# Replacing Normalizations with Interval Assumptions Improves the Rigor and Robustness of Differential Expression and Differential Abundance Analyses

**DOI:** 10.1101/2024.10.15.618450

**Authors:** Kyle C. McGovern, Justin D. Silverman

## Abstract

Standard methods for differential expression and differential abundance analysis rely on normalization to address sample-to-sample variation in sequencing depth. However, normalizations imply strict, unrealistic assumptions about the unmeasured scale of biological systems (e.g., microbial load or total cellular transcription). This introduces bias that can lead to false positives and false negatives. To overcome these limitations, we suggest replacing normalizations with interval assumptions. This approach allows researchers to explicitly define plausible lower and upper bounds on the unmeasured biological system’s scale, making these assumptions more realistic, transparent, and flexible than those imposed by traditional normalizations. Compared to recent alternatives like scale models and sensitivity analyses, interval assumptions are easier to use, resulting in potentially reduced false positives and false negatives, and have stronger guarantees of Type-I error control. We make interval assumptions accessible by introducing a modified version of ALDEx2 as a publicly available software package. Through simulations and real data studies, we show these methods can reduce false positives and false negatives compared to normalization-based tools.

## Supplementary Table 1 for "Replacing Normalizations with Interval Assumptions Improves the Rigor and Robustness of Differential Expression and Differential Abundance Analyses" (part 1 of 3)

	rab.all	rab.win.0	rab.win.1	diff.btw	diff.win	effect	overlap	we.ep	we.eBH	wi.ep	wi.eBH
1/2-SBSRNA4	-11.4942625882707	-10.9397861937607	-12.9181207728178	-1.81418377005358	1.40430288246403	-1.18554591208457	0.0925086715433427	8.83637655665037e-09	1.65634527849484e-08	1.07882822420528e-08	1.89534594016815e-08
A1BG	-10.2509666102808	-10.0807199849583	-10.8552126090696	-0.590241542912197	1.61723542854514	-0.323974352294365	0.355200000936627	0.0941719877535916	0.110442211833512	0.0583237839606169	0.0686822107766739
A1BG-AS1	-12.2943846078729	-12.0308500873206	-12.7147691525157	-0.753183668554104	1.35978323413727	-0.515481937656939	0.28765662643443	0.00578367263878047	0.00722376054803282	0.00708290713610252	0.00872458847553482
A1CF	-6.10515827289214	-5.26905571941322	-6.91897083780552	-1.50380984854386	4.57687125957743	-0.294796911982154	0.322933334533078	0.0881611417018792	0.103680605946193	0.0168136580731943	0.0204746076264369
A2LD1	-7.73195593809987	-5.77912859913796	-9.86247788093612	-3.86025749196166	1.8531845699602	-1.99929316132053	0.0141333849921632	4.19084642959606e-17	1.49611593610557e-15	5.13276242107264e-15	4.84867375684007e-14
A2M	-0.724712019604934	-0.0123292473026186	-1.31277172747212	-1.33031704948693	1.46115114168011	-0.861562410301364	0.168533336837667	2.87954268164303e-06	4.42701599203705e-06	4.74072442867638e-06	7.08670878535761e-06
A2ML1	-14.3336040418682	-13.7461075830726	-15.2731529018559	-1.50268157312009	2.23923999465252	-0.571783658182023	0.241002401456688	0.00156481423638431	0.00200094898822085	0.000920304247761279	0.00118474014174558
A2MP1	-14.1116225614089	-13.9448888865504	-14.3574741754244	-0.379891184477847	2.14773469327926	-0.171975808884936	0.422933333801138	0.430695676164249	0.477047496134647	0.356233199607081	0.396535148628883
A4GALT	-5.56941943486752	-5.33918242725599	-6.15563476137755	-0.884011939953885	1.12950328587609	-0.754468715916038	0.216742204550022	2.85911903011969e-05	4.11741510848376e-05	0.000124033904220567	0.000170575705431224
A4GNT	-12.804461685596	-12.6900006019997	-13.1334044500159	-0.645166886513865	2.87998159378552	-0.206371582983713	0.416266667177181	0.227280473906646	0.259310601141027	0.258529862339637	0.292224841708232
AAA1	-14.2144646965239	-9.54756291953842	-16.7570441821112	-6.68228595769808	4.10558550289292	-1.5850810052567	0.0634497576119172	8.66439228113952e-10	1.55516914731218e-09	8.18799752205538e-11	1.83025000796756e-10
AAAS	-6.08870668019421	-5.63238355298219	-6.97702806066123	-1.31773351667791	0.620177251057602	-1.95949951127795	0.00933341194821349	2.39843256498206e-14	2.21326864450608e-13	3.62928608312541e-15	3.68663135264415e-14
AACS	-5.88461683600912	-5.27523496856427	-7.52290742648135	-2.28790236431553	0.824181632902436	-2.65793955632919	0.0146628063378273	7.24901267886688e-19	6.87708304174428e-17	4.90845181472724e-15	4.68396549251509e-14
AACSP1	-11.5483011764823	-11.432476740912	-11.9182664235017	-0.442602902256036	2.16764106716245	-0.174505395119588	0.420687817064117	0.282287812262433	0.320315956009716	0.280217063007098	0.316063378735572
AADAT	-8.82697094396928	-7.79929973504977	-10.108661999604	-2.2702705519002	0.968993778685427	-2.24467728743763	0.0101334056824883	4.33645641280708e-16	8.76341508991813e-15	1.68801172217832e-15	2.12438187289754e-14
AAGAB	-5.35349735226344	-4.59928918292372	-7.1128779918238	-2.51252161378871	0.96987949930089	-2.53584130444966	0.00640011498752223	8.10718913622068e-16	1.52185896588466e-14	8.48064557223276e-16	1.3418841062705e-14
AAK1	-5.01468182624125	-3.90738949752057	-6.31172513806298	-2.33444837665969	1.10876466775317	-2.0254769459127	0.0312000229770289	6.34450632393525e-15	7.68224029223636e-14	2.85430037914493e-13	1.21819074132195e-12
AAMP	-4.12825462394247	-3.65421101227669	-5.37397741249019	-1.72376918948166	0.755137654572278	-2.15444033842383	0.0170621594064683	3.41224137209833e-14	2.97005724353392e-13	1.47633718979713e-14	1.07521284552026e-13
AANAT	-14.2315355462349	-14.3067431163415	-14.1494352284844	0.200170639012897	2.07399238474673	0.0900020129768693	0.459466666908453	0.329657415728126	0.998011902093637	0.570692724740285	0.990488024409835
AARS	-3.68576678428589	-3.06456009352445	-4.8454288327214	-1.78761894112873	0.826499846716568	-2.08207883634351	0.00986411056223952	7.61974605086283e-14	5.6808665719478e-13	2.00729581806202e-15	2.44911759029678e-14
AARS2	-6.42390344522624	-5.97884833821849	-7.33713814623432	-1.31581315681726	0.94967448336962	-1.32019832716498	0.0594508247824327	6.96583185823957e-10	1.56736422659439e-09	4.26226323832672e-11	1.04490584835194e-10
AARSD1	-6.56278370697682	-6.20237905956462	-7.37319096283467	-1.20325761547159	0.72663224522643	-1.62857478656854	0.0186617291331704	1.18310217330614e-11	4.00149395326573e-11	1.36797000301626e-14	9.72881961792559e-14
AASDH	-7.12972651490889	-6.56275182333953	-8.60286497958183	-2.14427324616755	1.11159336249228	-1.87642995620103	0.0101334056824883	3.56134227493788e-13	2.02195050055841e-12	2.13385949251083e-15	2.48732980916111e-14
AASDHPPT	-5.15033747535436	-4.66399331748271	-6.34907003883158	-1.68771867253857	1.14913597004956	-1.48130341337197	0.0599840158203193	5.77900740595292e-11	1.63484315445967e-10	2.26004070925843e-11	5.84445043963673e-11
AASS	-6.45477413408846	-5.2382207465384	-7.79668240038209	-2.54789440187906	1.32129223467093	-1.78556729867657	0.0346574452816021	2.14561422877327e-14	2.04055551739997e-13	6.67822326472988e-13	2.50593228485858e-12
AATF	-5.41748096178673	-4.98833961336884	-6.09743735317455	-1.13147337921953	0.749605543086896	-1.39982917708393	0.0594508247824327	2.27335341725743e-10	5.61060800659032e-10	5.48747540314152e-11	1.32600268098036e-10
AATK	-9.67989968868986	-9.49868908698	-10.0376128995823	-0.432387117605969	1.32468220445082	-0.280483822229185	0.38816315718887	0.351513788430198	0.396220255741473	0.133390931529037	0.153735799344121
ABAT	-5.83243836798577	-3.25706930670376	-7.56611517619508	-4.37167387035066	2.54144220536773	-1.66509011233039	0.0394561630209687	4.97125824325586e-14	4.01702479020009e-13	1.96208877526647e-12	6.43366798686782e-12
ABCA1	-5.28230838193642	-5.09354481688001	-5.65189462331535	-0.372370441229728	1.48595824385369	-0.224442396218496	0.415355905608094	0.257823865608445	0.293648799648406	0.281823707995917	0.318044205786904
ABCA10	-11.1790299218411	-10.517613790833	-12.0477080036301	-1.52116298826803	1.96235676084535	-0.733065697775793	0.205811786189387	6.54639282485689e-05	9.18252175938075e-05	7.85711443213688e-05	0.000108916901050457
ABCA11P	-8.62666952587363	-8.08156520855594	-9.94235388389351	-2.05515411899833	1.20694056715652	-1.63277357602381	0.0125300503372699	7.41215007025969e-13	3.67555765038331e-12	4.71654313251918e-15	4.14219221142276e-14
ABCA12	-9.95078379519037	-10.4589258124975	-9.66631457794863	0.679505692736349	2.25615498990043	0.258096581457458	0.390933334011944	0.347919018613024	1	0.140773546983416	1
ABCA13	-12.0571298682401	-10.4230533894618	-14.9073376153243	-5.00080138787506	3.36602324410451	-1.47703483218554	0.0626666776967258	6.21343175641424e-12	2.12689653680022e-11	8.23820156388632e-11	1.91104986269867e-10
ABCA17P	-11.835903338964	-11.7762055613518	-11.9252514171478	-0.119711166408154	1.50801243137851	-0.0769001391857957	0.469333333515748	0.849301573102786	0.897723755257023	0.674325392449626	0.732891249608386
ABCA2	-4.80699586127404	-4.12219505238664	-5.93266553969617	-1.72145545649474	1.22334127361812	-1.29114952366055	0.0887763338399573	3.92301580790266e-10	9.25000999215012e-10	1.47264771676787e-09	2.91396364417388e-09
ABCA3	-5.38932503223087	-5.03015187820312	-6.13475374239417	-1.06633353646768	1.07269441643594	-0.884006170886508	0.167422024327267	1.63466411733131e-05	2.39128743659243e-05	3.58624483792737e-06	5.39744449265018e-06
ABCA4	-9.31140826746124	-7.88832742629666	-12.4906458648991	-5.04577502081864	2.9387169144418	-1.77607276597909	0.0274666928736259	8.3030837954226e-14	6.06149431206143e-13	1.36597718321441e-13	6.54628010078386e-13
ABCA5	-6.2037425058922	-5.37301167231645	-7.35722936993075	-1.8968858885206	1.20335521447211	-1.49622263654788	0.0442548813237253	3.34449429180784e-11	1.00376969385648e-10	1.76130730979469e-12	5.84099697424073e-12
ABCA6	-9.29978007758048	-7.63938445639525	-10.8776788917439	-2.95908361438344	2.0870561121892	-1.34749031722343	0.0917333405927122	5.06489016051381e-10	1.16651723360416e-09	3.26672693190155e-09	6.21569818344053e-09
ABCA7	-7.15952603565495	-6.94198817396115	-8.15534390876865	-1.42895178421057	1.2957476113483	-1.04490639852157	0.13493333796673	1.79893345029413e-07	3.02753322655134e-07	1.67228750827595e-07	2.74901301921118e-07
ABCA8	-8.39368280550427	-5.61295522131717	-10.6251984498674	-4.60919722814781	2.70237464557941	-1.60939710257984	0.0709144324637111	1.49480983254591e-12	6.82422663422853e-12	1.14668830012834e-10	2.63078496288182e-10
ABCA9	-9.81149589187306	-8.4181710887368	-11.3856870120916	-2.74596390605836	1.95172558395554	-1.3379181532002	0.084266674648195	2.9454732713822e-10	7.0570516381733e-10	1.48511112913103e-09	2.92507651000902e-09
ABCB1	-4.87875822608756	-3.27313479027419	-7.46591971967475	-3.96209659534095	1.55269170328449	-2.38549207803006	0.0365236132102378	4.51274516066662e-15	5.85550863525163e-14	9.55575359119842e-13	3.4401899522016e-12
ABCB10	-7.00751943367695	-6.46981364757419	-7.93867554825028	-1.50077753244474	1.05483573230208	-1.35315856302603	0.0591842292642372	4.9033082541338e-10	1.13308390193319e-09	3.10972655323944e-11	7.83056417123426e-11
ABCB4	-10.2570578960601	-10.0627904463184	-10.4532364094597	-0.209757786347591	2.09728232982201	-0.0928041482437851	0.460410557420709	0.623467372380148	0.68935517032029	0.598647991671844	0.660573656726925
ABCB5	-14.9760054069831	-13.9730653714037	-15.6477025147375	-1.63211643896403	3.37785171053621	-0.421320789359375	0.27832578142618	0.0650139872880074	0.0757720611602993	0.00424072937133743	0.00529151725171736
ABCB6	-6.31676284692035	-6.16824629739572	-6.6554266973833	-0.160800891032065	0.940062668998388	-0.148948817646511	0.440800000355803	0.692853247642834	0.763274884004302	0.465049096229333	0.51760732415995
ABCB7	-6.36189361632796	-5.89667823164883	-7.18251296258391	-1.29662845283576	1.11729610728328	-1.18591736060044	0.070933342978806	1.39105680634249e-08	2.60516437570638e-08	2.10121829267804e-10	4.6329237599889e-10
ABCB8	-6.11608238134199	-5.36729331136657	-7.44720128462902	-2.03698570433425	0.684053338931972	-2.91658752043557	0.0170667093154389	8.42933251675033e-17	2.52070834810301e-15	1.33862562996661e-14	9.88949063818088e-14
ABCB9	-8.74000238262002	-8.02795163378268	-9.90342801370984	-1.7017338748975	0.836652136302553	-1.94661855638173	0.0141296170944745	2.79498851699638e-14	2.3787642644963e-13	8.42727371806915e-15	6.57819859159819e-14
ABCC1	-5.19392162715063	-4.86669794132504	-5.68352329236063	-0.86930705949592	1.0823641850443	-0.769175939016109	0.205545190619852	1.20048437264262e-05	1.77109495101527e-05	4.47091556427824e-05	6.30963352220237e-05
ABCC10	-7.11019055836665	-6.60049124853569	-8.17847049619445	-1.51233955723441	0.945803974353991	-1.46055373910636	0.0687816681931486	1.00541946678488e-10	2.67457882045415e-10	1.34463343239231e-10	3.04332497357171e-10
ABCC11	-13.3465954001537	-12.4219295711944	-14.4284064079953	-2.10890556747446	1.85747029414159	-1.06135477796842	0.106638235919258	2.05386242346932e-06	2.97983625146524e-06	5.36319081147163e-08	8.89470954994374e-08
ABCC2	-6.91047607911635	-5.85041258626393	-7.22944511505444	-1.15115160821027	3.43257494690099	-0.295708089306495	0.350039990312146	0.37016258822393	0.416787656195845	0.0491389076513216	0.0582156973220799
ABCC3	-5.16007808150631	-5.63163104316086	-4.59921370549542	1.01887966680782	1.58377021041372	0.625861016728454	0.221540924811449	0.000676648392134744	0.0615498175680927	0.00011649395515626	0.0139490083451297
ABCC4	-4.85537461060659	-4.14219890451361	-6.07168922112693	-1.90535876076794	1.6602874715924	-1.15792680764318	0.0789122986340903	2.3957965158727e-08	4.37684649006982e-08	7.04322138867222e-10	1.4498739079399e-09
ABCC5	-5.85271967668064	-5.09916162974764	-7.36552197283905	-2.28754576425183	1.09922422579151	-1.94626885749279	0.0154625904492176	1.14193545409993e-14	1.2244490630189e-13	9.56912023046677e-15	7.75372766033018e-14
ABCC6	-6.21300719154714	-5.36283282703193	-7.37147449087622	-2.07870031847644	2.52712624207009	-0.738435060354996	0.190082647608862	6.75708404711513e-05	9.51303294091475e-05	2.1656197199189e-05	3.11367621697965e-05
ABCC6P1	-9.06464311269045	-8.04829184715672	-9.6814009005098	-1.49355621560425	2.67211877664377	-0.546676437259554	0.256800001887813	0.00179391447045945	0.00232491069498085	0.000821618146100006	0.00107889821297487
ABCC6P2	-10.5093095105894	-9.14728697245662	-11.4266274501796	-1.99745630699814	2.26189528755109	-0.852775020335071	0.160757135154827	0.000112028600767703	0.000150456868363647	3.4488250750946e-06	5.18604521814591e-06
ABCC8	-12.9637101474136	-11.9602449458953	-14.6633532515379	-2.59278372098247	2.27340258333446	-1.00930438563824	0.128232476265194	3.12544580051353e-05	4.05181062025126e-05	2.31062850517667e-07	3.70422915203391e-07
ABCC9	-6.53674711729062	-5.96480814258154	-7.66540200867046	-1.68886102502301	1.84505701167752	-0.89185216422562	0.178352442599483	1.64302885873871e-06	2.56824112946368e-06	6.57227046856806e-06	9.73773011995502e-06
ABCD1	-6.80714153107693	-6.7103144586461	-7.21678257416789	-0.527396905816453	0.790770399571272	-0.596716074371615	0.274326847852907	0.000666184191497819	0.000885250034832318	0.00236759056417067	0.00302624869530562
ABCD2	-10.6674476933174	-10.1320321273107	-11.3911221184987	-0.939285029357381	2.47897765659676	-0.351994741816672	0.345866667675961	0.0885482404374808	0.103913883416318	0.0363569833077805	0.0433605691008501
ABCD3	-4.15540699047942	-3.32403016572933	-5.91715662814291	-2.54130595837331	1.15253871607141	-2.17184288957809	0.0213333672984621	2.07929593534861e-14	1.99752463232973e-13	2.38272521046763e-14	1.57057367159903e-13
ABCD4	-5.58325829815832	-5.00941467497517	-6.74568879190558	-1.64448550258563	0.931609770307546	-1.61960600459924	0.0549187010471575	1.56543504057838e-11	5.13544248595858e-11	3.32408548018576e-11	8.34110509453444e-11
ABCE1	-5.54085026988323	-5.239833336049	-6.69380200952889	-1.45680795297365	1.06244022658709	-1.2180077608473	0.0704000097250418	1.79601328576493e-09	3.78493047335253e-09	1.93803111436451e-10	4.28232068975188e-10
ABCF1	-4.73871379492233	-3.87179004004824	-6.06287450492497	-2.02448032526097	0.970786993722143	-2.00593595698404	0.0136000537144782	1.42582854355088e-13	9.49720481479506e-13	6.04935129802689e-15	5.51456240252116e-14
ABCF2	-5.60564171284354	-4.93268618653321	-6.86463539643686	-1.81960463347529	0.759449342948719	-2.27277866166422	0.0186617291331704	2.27766105294192e-14	2.138175356387e-13	1.71869546495223e-14	1.21521493298651e-13
ABCF3	-5.15273820341802	-4.53346819680417	-6.13400636850941	-1.6808874557665	0.742595877463759	-2.19679046213204	0.0058652281135418	7.38028446127789e-16	1.41040798024047e-14	3.59465187611429e-16	7.8906831322122e-15
ABCG1	-5.9103152510907	-5.84969729351345	-6.06237398034529	-0.379318322122571	1.40362763850833	-0.242672257518066	0.388000000698765	0.0611283005757514	0.0726021022226615	0.122807927838686	0.141968000237767
ABCG2	-7.50858371017055	-7.14150167206606	-8.37308534445386	-1.10678940461159	1.76958572618997	-0.572920075693505	0.267661958566556	0.00113821193000206	0.00149255108818194	0.00203466852588982	0.00261189209619677
ABCG4	-12.2366349413658	-11.4749622106953	-13.0530665012389	-1.56059762279776	1.65243877094013	-0.894302760591855	0.154625437130043	1.91177165297068e-06	2.92159949240593e-06	2.64529985075871e-06	3.93164722615731e-06
ABCG5	-12.6800428133197	-11.7553867008459	-14.3882051180818	-2.67099639056963	2.14348756163132	-1.11164122756656	0.126400005012372	7.90345489207857e-08	1.35434627685243e-07	1.11732497442482e-07	1.84372292236044e-07
ABCG8	-14.2471421517176	-12.3786432498453	-16.8223046422229	-4.21814740387896	4.43454133845273	-0.848203388363994	0.177019464759633	8.29613538716862e-05	0.000110636831808718	1.00512873247726e-05	1.4549587043608e-05
ABHD1	-10.9370611084299	-10.6202408402553	-12.041193332728	-1.34972732563084	1.40835142081628	-0.849849969793987	0.176800003289879	1.74270846263713e-05	2.51652329090027e-05	1.17697084661022e-05	1.70057004080809e-05
ABHD10	-5.01436036095978	-4.24475231517229	-6.55673951807479	-2.31861156035283	1.0205659595024	-2.1785121496541	0.00773342836789596	2.63245126487031e-15	3.82012224450779e-14	1.02576780296193e-15	1.52854095547945e-14
ABHD11	-6.29598850792337	-5.84121796079543	-7.22484243963838	-1.70503424887002	1.00350929598217	-1.56454720802205	0.0431884994395983	9.36026577572247e-12	3.27546202824643e-11	4.69887041958734e-12	1.3958838200985e-11
ABHD11-AS1	-11.9090809905301	-12.2807382083216	-11.5042279840002	0.926610926033289	2.01940498695616	0.429857788979282	0.308533334662918	0.0149082607659972	0.610343371854716	0.0103854178556835	0.467055773407755
ABHD12	-4.99623375686223	-4.4152156613792	-5.67980513710944	-1.44951526810123	0.799943447652114	-1.80771735595475	0.00773136667031776	7.95905994951375e-16	1.49732808632715e-14	8.24456474709842e-16	1.31573677089648e-14
ABHD12B	-12.5622866490821	-11.6250512698831	-13.3873529903498	-1.53208755520208	1.89814977569605	-0.745512257869213	0.20106666942356	0.000212492362624681	0.000285275050694603	5.77876218838077e-05	8.01239516722485e-05
ABHD13	-6.51055289988306	-5.83303918208868	-7.8252789877643	-1.98980483753277	1.19428210186891	-1.53561485860167	0.0216000335362606	4.56812231154113e-12	1.76643877212655e-11	4.70006482621467e-14	2.67902042732213e-13
ABHD14A	-7.21803164127968	-6.30148632626795	-8.65383764369212	-2.44531962068996	1.00800551531047	-2.32636921224374	0.00586679217417227	8.05945983826734e-19	7.36323533166598e-17	3.18404711721302e-16	7.26532755820182e-15
ABHD14B	-4.07619053756594	-3.30951428485622	-5.65004897046744	-2.38278531203223	0.788819432670079	-3.08144829237206	1.87149658485312e-05	7.51202240866282e-19	7.12637308579602e-17	1.69112338921448e-17	2.42310270353298e-15
ABHD15	-6.37737267753531	-5.78485473164255	-7.49148276642203	-1.64920213682932	0.826855255069626	-1.88630406133301	0.0269333600747382	3.49054494488141e-13	1.99660640418503e-12	1.82680357162987e-13	8.2474107630117e-13
ABHD16A	-5.33867528690103	-4.83172591971366	-6.66286168361857	-1.81305822170706	0.855804908497749	-1.99468779653949	0.00826675552191468	3.08675958998075e-13	1.80720270687798e-12	1.21260311500235e-15	1.70919706514732e-14
ABHD16B	-8.86321564173207	-8.57489078067437	-9.48763378596291	-1.05732022727546	1.15934183962133	-0.886906645813966	0.152000003999779	9.08413212659872e-07	1.4421540288448e-06	1.09945478093199e-06	1.70222194209723e-06
ABHD2	-3.29186201544424	-2.52150646142537	-4.43280233779124	-2.07375769589628	1.29485685168638	-1.59974649116023	0.0295921330263489	6.26534814600503e-11	1.75953350066814e-10	2.99831982921722e-13	1.26889853569429e-12
ABHD3	-6.94896974422752	-6.31162945698214	-8.72154006652694	-2.36035293461179	1.00964421763249	-2.24206638925481	0.00693343941896856	8.18186972034787e-15	9.31984221549554e-14	6.81049211304454e-16	1.14334169945756e-14
ABHD4	-5.22927426131932	-4.39939365996193	-6.72511414936594	-2.29651009925144	0.993902429328656	-2.16940734146939	0.0130632390743428	1.62439017839022e-15	2.62691735658058e-14	5.36721976775334e-15	4.93575912105332e-14
ABHD5	-6.02207115008579	-5.57152379402913	-7.876157241158	-2.443319374195	1.00884285543588	-2.34637565796199	0.0157291852120299	1.06713654245767e-15	1.88106999734217e-14	1.03163938336929e-14	8.16086650500185e-14
ABHD6	-6.20869805633847	-5.67859742447607	-7.42593316592948	-1.65094482520719	1.49348998173415	-1.04157460429674	0.13093333813838	8.39095770308322e-08	1.45256105433629e-07	1.43963197105182e-07	2.38165031940382e-07
ABHD8	-7.27617971120108	-6.72531831564834	-8.38250194247332	-1.66679830119904	0.80460177159597	-2.01205973174033	0.0189333717016329	1.17366904684999e-14	1.22993836259555e-13	2.21054179147137e-14	1.45309415579373e-13
ABI1	-5.02138040544518	-4.40072978824072	-6.25495738857026	-1.75399614909854	1.03422276376608	-1.61022188275849	0.0400000177468828	1.07802377991456e-11	3.71004170703468e-11	1.64154986582798e-12	5.49109459911998e-12
ABI2	-4.56411751006594	-3.94494767925598	-6.13643100568858	-2.13678601456429	1.19559497821663	-1.61264179260937	0.0349333537701435	1.65922133358663e-11	5.41035232515648e-11	5.55773902298482e-13	2.14123283093696e-12
ABI3	-7.03901904620343	-6.93135263112453	-7.36232204944812	-0.393642100753016	1.15663177201321	-0.292852090578346	0.369501467105071	0.0618749712650715	0.0734572913224918	0.0774680113576053	0.0906818616263364
ABI3BP	-5.39999117554761	-5.00389279160398	-5.9238574679385	-1.08949158818264	1.78610569795981	-0.560391841866493	0.243733335393007	0.000351977050054158	0.000475771997343146	0.000446723729433627	0.000595874074355224
ABL1	-4.5414239366164	-3.91365209456072	-5.72008563868401	-1.69353665034809	1.07900531981088	-1.42058779035749	0.0719808146061829	2.9398481417853e-10	7.10455586920045e-10	2.13106819865402e-10	4.69950443805518e-10
ABL2	-5.80093733806227	-5.41505203645992	-6.42812156129142	-0.931245020764277	1.1259397686467	-0.767595570553952	0.202079448216998	1.71476823263564e-05	2.50470635349054e-05	5.00115538212919e-05	7.03466672711062e-05
ABLIM1	-2.96670349372505	-2.25401010392929	-4.58881765641474	-2.42086223047946	1.23121906768132	-1.92143655474589	0.0277259656901301	4.343384654198e-13	2.41580809725508e-12	1.26743609977424e-13	6.1560981623335e-13
ABLIM2	-8.62102724295258	-7.34118186059462	-9.40699319705952	-1.96779137365282	1.74244551734463	-1.07000597625464	0.125833116206991	4.26198222403586e-08	7.57183142536877e-08	1.30408317429962e-07	2.15875030985142e-07
ABLIM3	-5.29849301525801	-5.26425457328926	-5.3682032233887	0.458636672408856	2.05894613413089	0.202845792405554	0.404425487124457	0.0558137203022893	1	0.195694663155891	1
ABO	-7.55075230602781	-5.7343294414939	-9.61594494923651	-3.58910986424153	2.59535652218623	-1.29692575654857	0.08400000800967	1.29943367907543e-09	2.79277403966635e-09	1.17180366211329e-09	2.34301862939316e-09
ABP1	-2.96676451730994	-2.12719964104754	-4.74834988687931	-2.4215318687247	2.27405473114276	-0.992778362527363	0.102106111464869	1.39788520835742e-06	2.19558816062932e-06	9.99144690358494e-09	1.82025700686479e-08
ABR	-5.05220279522215	-4.42762956617512	-5.71403105285898	-1.27870649475652	1.07374798808489	-1.12807451330569	0.0994666732912324	1.47162838804024e-08	2.74970196596751e-08	8.05278232206561e-09	1.47854001655064e-08
ABRA	-15.1512501856628	-14.5502344338477	-15.735273971378	-1.26284073025838	2.64270929225963	-0.433209480230463	0.298933334754688	0.0147610928637734	0.0178687271086003	0.0159068994081438	0.0190927928396787
ABT1	-6.57878041694348	-6.29509941205369	-7.46534839093467	-1.13871045925107	0.891914020653072	-1.23778335923356	0.060000011557648	1.99512974671054e-09	4.17114491775493e-09	4.74368188156417e-11	1.14118868321236e-10
ABTB1	-6.28764586070722	-5.83926904635275	-7.13316727275608	-1.28503768705212	1.00542036089661	-1.17414027782518	0.113569720426401	1.87185970594517e-08	3.45618517605793e-08	3.12723813657738e-08	5.45188524411703e-08
ABTB2	-5.95017786977597	-5.15638974529736	-9.1597839226717	-4.13400372700666	1.456547178264	-2.43799866909871	0.0109304855375995	6.95302952421853e-16	1.34411092753617e-14	2.74388152146827e-15	3.03750130988584e-14
ACAA1	-4.83091843434172	-3.04290914301833	-6.15163470764668	-2.98846073051467	1.24086377223662	-2.32609972322723	0.00533204958449424	9.27161057259216e-20	1.59794166574211e-17	4.98204950462585e-16	9.61686166542884e-15
ACAA2	-2.81482897700244	-2.2196270157311	-4.2442247975792	-1.98418276587388	1.42180041367381	-1.27676898117349	0.057600012074057	3.84554762306274e-09	7.74059380684059e-09	1.97738963352899e-11	5.1775298908044e-11
ACACA	-5.74470157185151	-4.8784258422419	-7.17894970370156	-2.32342304977371	1.08670901134467	-2.02402320498173	0.0263929891671904	2.82537703397285e-15	4.03173912365404e-14	8.57806104394507e-14	4.44235263692041e-13
ACACB	-5.32646515786952	-4.35040144416569	-6.87286092314021	-2.43394192796538	1.35967154264544	-1.75901966322341	0.0250600127877125	9.70395352396222e-15	1.07743254475712e-13	6.88983285797293e-14	3.686689449177e-13
ACAD10	-5.662558557773	-4.40152506394852	-6.89321732133641	-2.37322090804641	1.17935256449892	-1.93269687587784	0.0421333501408556	1.45687581923242e-14	1.4957303262842e-13	2.4570306693271e-12	7.86030081616314e-12
ACAD11	-8.33877872940701	-8.11420723380396	-9.28365347571423	-0.878196400961972	2.03187251133351	-0.40831478134782	0.346133334340516	0.0205957023156589	0.0251552944076717	0.042771581544379	0.0508429495003926
ACAD8	-5.88159930572017	-4.87078919116017	-7.51260248367471	-2.75739441927313	1.10341687037019	-2.46522650556041	0.00453228735644089	2.83871384998851e-16	6.56811571279845e-15	1.44760162116759e-16	4.88256562542581e-15
ACAD9	-5.34885318855407	-4.95120436948174	-6.43911156828284	-1.47243329141176	0.794163671598183	-1.72931926264623	0.0231938461445547	5.4567822523264e-12	2.05957909771277e-11	5.12749964508541e-14	2.87781791533483e-13
ACADL	-6.11966230909801	-5.74476928330773	-6.91695887452365	-1.16505426341604	1.67779653755256	-0.662535597131144	0.190615838746391	0.0011261343392711	0.00147273103070654	2.20435386947103e-05	3.16662522085073e-05
ACADM	-3.89011702868481	-2.74568736603398	-5.61127828442703	-2.89543294742446	1.55673707344374	-1.88164547519483	0.00879773736171198	2.93591902542876e-13	1.73658250453015e-12	7.55932154978871e-16	1.26005717431595e-14
ACADS	-5.46389522961735	-4.66202857861933	-6.48605208659251	-1.70768352577923	1.00459304294536	-1.54661340363284	0.0421333501408556	9.5336008450416e-12	3.33108453265418e-11	3.65446494868768e-12	1.11567372607205e-11
ACADSB	-4.60827601265652	-3.08998761664843	-6.49885045778227	-3.47835512545575	1.72364348265886	-2.1086636592039	0.00426570198748985	5.77542413682578e-17	1.9075998463353e-15	2.01920132672209e-16	5.80141178292951e-15
ACADVL	-2.52192138214616	-1.97774741342971	-3.30524874254779	-1.27243107047596	0.746010126807244	-1.59755369662482	0.0402559493710786	7.56798745238483e-12	2.73388369385729e-11	2.98614732599646e-12	9.35554335225889e-12
ACAN	-7.3140422176429	-7.74406700834453	-6.38888075974275	1.30169951612722	2.19360533978713	0.562925334249852	0.271927487709461	0.00243052208652795	0.172065196729189	0.00210298958680666	0.138375382370533
ACAP1	-8.36124741965359	-8.38923973510167	-8.32274406563629	0.0188340536239426	1.45954077309915	0.012348079486296	0.495466666693533	0.590600439119114	1	0.891502158480498	0.999737733758844
ACAP2	-5.41443394677874	-4.7754207028098	-6.33363280024172	-1.4836085018923	1.38004663516549	-1.02262196709234	0.111970147073952	9.11670876803776e-08	1.573387633724e-07	3.4665046293269e-08	6.01978107515377e-08
ACAP3	-6.7114905516267	-6.46664345107965	-7.3248616204669	-0.858000540825812	1.14216426285126	-0.703983264192434	0.22420688051358	5.93904808246304e-05	8.38764238232705e-05	0.00021188062320337	0.000287607266654657
ACAT1	-3.29513809628562	-1.96770100780645	-5.31413889906384	-3.33820954576501	1.75120208125127	-1.85863752694779	0.0170621594064683	3.41587747842496e-14	2.9763205508687e-13	8.75758393845052e-15	7.2947916578606e-14
ACAT2	-6.91968667492104	-6.29193879349439	-8.31945972779731	-2.07065886673011	0.867816871060842	-2.30841294380692	1.87149658485312e-05	9.92848582427515e-15	1.07992156074037e-13	1.69112338921448e-17	2.42310270353298e-15
ACBD3	-5.24773383603483	-4.64420336222155	-6.09732831167699	-1.57039113808114	1.12871302394754	-1.36355785466736	0.0487870045326961	2.00997082684462e-10	5.0204843428058e-10	7.2249588566073e-12	2.06018889919302e-11
ACBD4	-6.47262914093998	-6.03448902763347	-7.27847267655767	-1.20150342722536	1.14180172590542	-0.996937952509513	0.139200004460887	5.06636767201794e-07	8.23146287752473e-07	2.93598351348809e-07	4.74944257288178e-07
ACBD5	-4.93631107957475	-4.05155833449525	-6.45786461745633	-2.48315952082715	1.10546845369942	-2.19496475623179	0.00906674761578927	4.6028715456738e-15	5.93786535410658e-14	1.3984913979448e-15	1.88048981389063e-14
ACBD6	-6.50312658081062	-6.01051575887689	-7.49809042592711	-1.25779310856312	0.862751429051486	-1.42495881339863	0.065315926298556	3.10202294634752e-10	7.44043148259753e-10	1.38696916075452e-10	3.10612386221996e-10
ACBD7	-11.1933488191527	-9.92119517555918	-13.0636264063754	-3.20445861821596	1.34857657448631	-2.23707274819476	0.0311917051891888	1.07884851939447e-15	1.53197833426834e-14	3.18938362618002e-13	1.31518689990641e-12
ACCN1	-10.7941979101703	-9.49932328249624	-13.9041627293473	-4.4888353362793	1.99095362135852	-2.14904522472834	0.0229333648747823	1.35396866720455e-13	6.55007425682826e-13	6.88081578806164e-14	3.66904609019356e-13
ACCN2	-10.4952994186105	-9.9263710791345	-12.4070770889383	-2.70569894368862	1.74552628017843	-1.47223729652398	0.0706666763517747	1.25323314747386e-10	3.18768527663491e-10	1.3606007278836e-10	3.04426528033573e-10
ACCN3	-12.3422978385399	-12.1538862501421	-12.6759848854207	-0.284761883969749	1.98581401619568	-0.142598524323922	0.439616102735634	0.347515805649064	0.391247470506934	0.45184835726851	0.502428566122644
ACCN4	-15.3686657506576	-15.3404036825213	-15.3886183900554	0.0920045399655738	2.56399193802112	0.0280430373440872	0.485737136848074	0.525618300620297	0.9738491910053	0.780324940680385	0.922914089983488
ACCS	-7.8382492354801	-7.68644529195884	-8.27485571624483	-0.650067407143345	1.17739638269191	-0.505452699354127	0.287733334867757	0.0025781047423837	0.00331342153216687	0.00389084717805171	0.00491281742814473
ACD	-7.15903139544422	-6.9190599090822	-7.90477186735444	-0.884917970722283	0.796091401805334	-1.04867042658662	0.133600004689502	1.01788690126848e-07	1.74518886582877e-07	2.74173964306505e-07	4.42708049373943e-07
ACE	-6.22115751991853	-6.17405906438904	-6.38489087118137	-0.247176728003688	1.99425581474838	-0.117563193133166	0.454133333607442	0.722638094588067	0.794815414895934	0.555650214239752	0.614957041093029
ACE2	-5.2325749387765	-4.54678512689924	-5.69319024806902	-1.16607833498458	3.8206749276072	-0.31429500917728	0.322847241935659	0.0477775556411725	0.0571069198337189	0.0168362871203616	0.0205020403240663
ACER1	-16.2493426394974	-15.3778857162502	-17.0917344904655	-1.57483365684652	3.38268804767838	-0.388148114151127	0.306051720893617	0.0860818095088913	0.0990819740008261	0.0208459336509552	0.0248044836208808
ACER2	-8.80324015087868	-8.49292547876886	-9.78136099514972	-1.53625186294682	1.94102231826165	-0.750847307140895	0.201279661508944	9.8091372289428e-06	1.45449444856117e-05	3.29671243771909e-05	4.67664415909215e-05
ACER3	-6.58488904416494	-5.9647942897009	-7.67566808090294	-1.65779999449543	1.111758493832	-1.39070247216327	0.0690482637258757	6.93835678354785e-11	1.92101491555173e-10	1.41827850012735e-10	3.20162655665034e-10
ACHE	-9.6496293088108	-9.36829242788189	-10.1447890801404	-0.442359235962055	1.66635212701523	-0.256780650964557	0.397494002233329	0.0780412265661498	0.0920402903583745	0.15589188262467	0.178890471686254
ACIN1	-4.33422498172329	-3.77995577286739	-5.56186315823489	-1.5265606211119	0.990793654774028	-1.40389504711588	0.0632000109298598	4.63004508557143e-11	1.34184369429434e-10	9.30403159289520e-11	2.16795580198748e-10
ACLY	-2.96163003474622	-2.83050495444213	-3.24183184221721	-0.234764023294129	1.25479144010228	-0.160079582096238	0.447733333646484	0.136086069166867	0.158108733416377	0.474704689603013	0.528118768878871
ACMSD	-5.90062333028202	-4.63168303763738	-6.47310810505017	-1.90691096138278	2.78238254947588	-0.547026330104024	0.257531326857644	0.0143849877972553	0.0177350997390776	0.00102439894127766	0.00133873713576401
ACN9	-6.93736373273399	-6.33246310721254	-8.87683820976012	-2.5534747425152	0.800796361182994	-3.06093630694401	1.87149658485312e-05	6.81653903387459e-19	6.45348007962574e-17	2.21198939309254e-17	2.5281815214685e-15
ACO1	-4.35820810925668	-3.07915998769826	-5.76618254621784	-2.82841154278307	1.38601572885312	-1.95019303491475	0.0178667073714691	6.7261653434142e-16	1.31706987960717e-14	2.04748367428331e-14	1.39717969833954e-13
ACO2	-3.72549805731635	-3.16582335160947	-5.53387063779104	-2.34073123720283	1.28784372530922	-1.59554540039184	0.0290666913878694	1.37824575596284e-11	4.59967007886387e-11	2.09446375848504e-13	9.32051597500491e-13
ACOT1	-7.74585008961495	-6.82808187844239	-9.82643439898723	-2.94675750306999	1.7629636727537	-1.53872071849388	0.0578512516810124	5.59341158669791e-12	2.09918125613223e-11	2.82642584937127e-11	7.17359520561906e-11
ACOT11	-6.46843746879701	-5.46863713469382	-9.59121639266494	-4.12498202776318	1.4185018211625	-2.67195685480683	0.00960007641029469	4.43131234741612e-17	1.55059562461211e-15	1.41202038505852e-15	1.89342918802832e-14
ACOT12	-11.2456698224859	-9.04256477222952	-16.3906093582233	-7.17073749266084	2.35573127985666	-2.99677408500042	0.00106735871226398	1.20936287153282e-10	2.23551539028666e-10	3.26048589440551e-17	2.74037703909328e-15
ACOT13	-5.68470564549677	-4.87885267958387	-6.83499012793626	-2.08839829759899	1.06359857954979	-1.92564560859267	0.0176000413331632	1.75651519605214e-15	2.78449626728019e-14	6.83301787658888e-15	5.99709866776531e-14
ACOT2	-6.2579233052202	-5.47782054757576	-8.37813307013243	-2.9015684321806	1.34686511124317	-1.9904466821434	0.0432000163725665	7.40385790881078e-14	5.5389133998236e-13	1.839530019228e-12	6.0810524082161e-12
ACOT4	-7.92795880433776	-7.3154514871511	-9.41432553880468	-1.87458853210886	1.51874250303065	-1.22192241456939	0.0981333400602988	1.19319630331999e-09	2.579952099138e-09	6.05152525784308e-09	1.12035728192471e-08
ACOT6	-11.3768268517747	-10.3972900030883	-12.3469300914093	-2.13143732788021	1.59978248016395	-1.26293198510798	0.0866435694510254	7.58592834427182e-10	1.64870632221138e-09	2.99775692919154e-09	5.61634904273881e-09
ACOT7	-6.11121574733996	-4.83281380134984	-6.82251371865497	-1.50170433999361	1.7797075181305	-0.810687394121246	0.207677955176462	2.82944832573249e-05	4.07571159195236e-05	5.96343375893335e-05	8.35207255053215e-05
ACOT8	-6.85852578450026	-6.15140471059222	-8.19079086750568	-1.96345196892207	0.710360656917961	-2.57107941167979	0.00239966784187392	1.14868469039912e-17	5.44280843588374e-16	1.12628817721684e-16	4.29265053509551e-15
ACOT9	-6.55649983428269	-5.8973986801996	-7.50389131116606	-1.5306832885669	0.917711912492462	-1.52810392562469	0.054133346233821	2.14956009353125e-11	6.77615108320767e-11	1.90496498798706e-11	5.0016853759575e-11
ACOX1	-4.5678585174158	-3.32276628221879	-5.81230023282755	-2.47325961692757	1.06594634911451	-2.2146199622751	0.0165333773825634	5.71697845339536e-17	1.8943013800303e-15	8.62939678554807e-15	7.21087645787181e-14
ACOX2	-7.33544250420456	-5.09480845356778	-8.50470923127086	-3.15858389990539	2.28236063875555	-1.30822207074619	0.0949080315094786	4.77859371176589e-10	1.10712328109873e-09	4.3466750266399e-09	8.1772390375007e-09
ACOX3	-6.84986118726199	-6.44082953834364	-8.08067403619153	-1.62606942968863	0.793732440783997	-1.88083714062227	0.0194615142257775	4.53104078097501e-14	3.68160227738994e-13	2.75061219255735e-14	1.69759842408424e-13
ACOXL	-12.5645578535234	-12.1542302771511	-13.976083454576	-1.82951046330391	2.13700765160597	-0.712372087110823	0.210133335920627	0.00027509453868157	0.000363898574563039	0.000100873282175902	0.000137895444580295
ACP1	-4.61318913579779	-4.22569240005933	-5.9255171898605	-1.68229841565341	0.849245072446341	-1.80857639210994	0.0285333585312904	7.55450407595708e-12	2.72777990787711e-11	2.98258832300139e-13	1.25275489538291e-12
ACP2	-5.34571526715139	-4.66550276623346	-6.35154336416161	-1.6731459172207	0.615190952368907	-2.59898484401192	0.0229272509414048	1.89849319518273e-16	4.76300966689317e-15	4.25053040689368e-14	2.49326175816577e-13
ACP5	-5.63258856007987	-4.39486231547027	-6.08337067861051	-1.47099008449822	2.89667928773628	-0.485750653666067	0.274400001678626	0.012045015297128	0.0149159875304767	0.00311416188278452	0.00395635217624241
ACP6	-7.17172050389825	-6.41083538013131	-8.79558208798796	-2.32469290973927	0.954948640291595	-2.32564302201098	1.87149658485312e-05	1.2172773172203e-16	3.32844045688304e-15	1.77229731189677e-17	2.44040247138262e-15
ACPL2	-6.78306766434365	-6.47828796610263	-7.70504194725385	-1.4716648879995	1.35172078796908	-0.968198497578962	0.134097578646221	4.2573434251359e-07	6.9575689283939e-07	1.93636727927917e-07	3.17175558789599e-07
ACPP	-7.94579168915656	-4.6453389776208	-12.2092200439915	-7.46049442116314	2.08891496329516	-3.35076755116256	1.87149658485312e-05	8.59351594966508e-24	1.79830519176783e-20	1.69112338921448e-17	2.42310270353298e-15
ACPT	-15.1979171119755	-14.9299442053526	-15.5424600177092	-0.656214264084167	2.07386006962265	-0.28624766505354	0.369066667499692	0.131057818966079	0.150072141548411	0.148467215761833	0.168355198126157
ACR	-12.5149037896557	-12.185393117165	-12.7133949724915	-0.503937335365823	1.861328031893	-0.222683667507527	0.377765929855559	0.125724674526952	0.145857658567792	0.128189918168629	0.147285723194627
ACRBP	-9.93762313291516	-9.49633025945015	-10.2614372408098	-0.671171594558827	1.37646396516612	-0.464484446320948	0.309250867757813	0.0124134290533002	0.0153269043860389	0.0141429361254566	0.0172633943792795
ACRC	-11.6081815093646	-11.3843007090787	-12.0019713513392	-0.485344599874817	1.50467283826308	-0.271295179285525	0.383466667396901	0.175368252488964	0.201740733543317	0.132182002789627	0.1521137835788
ACRV1	-15.8443314761171	-15.759420919775	-15.9305845644644	-0.0982620151492162	2.53382772334774	-0.0336228889706221	0.480800000113946	0.756856983062831	0.790950125656568	0.748003623320989	0.783994217492898
ACSBG1	-11.8521604234013	-11.2414671963665	-12.7868917936781	-1.58389466085072	1.18666467298565	-1.23341457560652	0.0863769739031212	2.22288802830256e-06	3.42030074180188e-06	2.81051882085007e-09	5.2567480848236e-09
ACSBG2	-12.3522699714659	-10.5968232107283	-13.7326882208756	-3.01233324849731	2.06919497356451	-1.37228769475006	0.0802452763496476	2.02691727445527e-10	4.66787998102378e-10	9.96968403556524e-10	1.95859305501903e-09
ACSF2	-6.74253581460782	-3.15726603577395	-7.96868125991852	-4.63560902066643	2.22360115370246	-1.8214066257324	0.0352000202759595	2.8959195610837e-14	2.60354157960205e-13	6.50177009740053e-13	2.45311091157098e-12
ACSF3	-6.62955442779478	-5.7940611297744	-7.78661232520577	-1.8591983217824	0.791238268260531	-2.1429078608257	0.0269333600747382	1.11048703239293e-15	1.92622807903365e-14	1.69157999252957e-13	7.69997344312635e-13
ACSL1	-2.45897659836016	-1.90978530338076	-4.10009624844586	-2.35355390380193	1.50358950222667	-1.50313057778399	0.0304000236024358	3.31466179012001e-11	9.97842485292184e-11	2.72150998837703e-13	1.16876629583032e-12
ACSL3	-4.71675640542438	-3.93158984161276	-6.43919011921337	-2.64934119489759	1.28867433064471	-2.04528985140894	0.00373253562099946	3.95598813111853e-14	3.33910979164795e-13	1.70938752181799e-16	5.26812656735849e-15
ACSL4	-3.52754059651171	-2.61400954034163	-5.62156821671879	-2.99789622074648	1.45498172255915	-2.01924152278402	0.0293255376794825	3.61100544976427e-15	4.90552907731715e-14	2.53721744946464e-13	1.10367121782219e-12
ACSL5	-6.03301697421096	-5.58864681020099	-6.60621962475918	-0.887654877966557	1.1985535000862	-0.704872911775477	0.195200002874375	4.8667881205378e-05	6.91011713171992e-05	2.0623515436328e-05	2.96800599809869e-05
ACSL6	-8.51808522268234	-7.1494548717069	-11.874810345492	-4.41012332670141	2.11426359274643	-1.83436082839547	0.0461333486132659	6.12915832936953e-13	3.10094759841553e-12	3.51854043276502e-12	1.0815373002024e-11
ACSM1	-10.8676968422596	-10.2043408339108	-11.7925088557788	-1.7895709266654	2.07698179089654	-0.807431568530186	0.166400003562962	4.4028653824212e-06	6.66020575824076e-06	3.73273943835225e-06	5.5696949398561e-06
ACSM2A	-4.03086433005211	-2.29165224189169	-4.90253887174715	-2.42244682035809	3.68732638761732	-0.521613166498923	0.253600001928484	0.0196854189551885	0.024072713944376	0.000733359246634262	0.00096677420363382
ACSM2B	-4.71932464914029	-2.60681109012237	-5.60460454199967	-2.55969290290626	3.65590090839006	-0.513560500546982	0.2655291939956	0.0245462440369771	0.0298542178722959	0.00175052838817533	0.00225680931819062
ACSM3	-6.03901796796614	-4.58378701798344	-7.78766030691667	-3.28237610944992	1.36534442370362	-2.34034185155781	0.00853341938852632	4.36779309101795e-17	1.50944111694969e-15	7.78593208394345e-16	1.26934344758792e-14
ACSM4	-15.2273997074577	-15.3248015731337	-15.0755933265929	0.171156864361192	3.01002674239266	0.0460016152738769	0.478005865233158	0.726300073147109	0.940558954910481	0.722506368083716	0.955395094455741
ACSM5	-6.71880235549223	-6.02967560983767	-7.06803732326552	-0.603785967834143	2.44847614045816	-0.197666417404768	0.403466667260865	0.560343010164021	0.622128626668235	0.189420694216115	0.216297671473243
ACSS1	-4.63791532022477	-3.62016867554529	-5.93936317567267	-2.33558580537337	1.32726508279686	-1.75571579450887	0.0263929891671904	4.59726994153821e-14	3.77064382285461e-13	1.77550909343757e-13	8.16291312277869e-13
ACSS2	-5.21948169677684	-3.78240220733537	-6.18976120910847	-2.42752505442875	1.04676695768135	-2.25539005957542	0.01333338813729	6.74172701574963e-18	3.71269156634769e-16	3.86347285006383e-15	3.97082211809272e-14
ACSS3	-5.5931285557514	-4.61708706591468	-6.91651688212931	-2.29451494636595	1.65635382773263	-1.42756570331316	0.0367902086376529	3.47588121686458e-09	7.02954631728468e-09	1.01471232056222e-12	3.61651269236417e-12
ACTA1	-11.8591034951544	-11.33087495071	-12.48281534586	-1.22390945048984	1.45111808724358	-0.77849912900924	0.17333333671078	1.33772232747094e-05	1.93624615880491e-05	1.18468205278149e-05	1.69400101130641e-05
ACTA2	-3.16955388467418	-2.8467298044177	-3.27191301212361	-0.288025936451658	1.46779490662485	-0.179180134428127	0.415355905608094	0.231285176726242	0.264387288135049	0.25236039798284	0.285665556866112
ACTB	0.546178105535637	1.03700648681854	-0.221290526090115	-1.20821182495797	0.952246391784938	-1.20046216544849	0.0773127253825106	4.39322059259295e-10	1.02689502315563e-09	5.89300523942388e-10	1.22551801631919e-09
ACTBL2	-15.3195866102877	-14.3898767686272	-16.1692140031479	-2.04115108240687	3.41030621734343	-0.535384752256343	0.244266668719013	0.00501114261600983	0.00614347924967054	0.00149748195350247	0.001890987071822
ACTC1	-10.1099268227824	-9.62555870862658	-10.603385464514	-0.942478206028427	2.35820804023133	-0.375118814256111	0.329778726813503	0.0421138627170998	0.0504771532649752	0.0350443859643256	0.0418470507732624
ACTG1	-0.0527031911477183	0.639773351004664	-1.18049728672177	-1.77058594897049	1.0677256449489	-1.56482342379722	0.0536000130370842	7.51957934462758e-13	3.84771682415471e-12	1.08754570386283e-11	3.00292788827388e-11
ACTG2	-8.27311517883733	-9.09709668995868	-7.3513125916926	1.69178690013187	2.57028533806752	0.575539609668049	0.274060252281393	0.00578108667050808	0.329648148499473	0.00187555096141806	0.126344371845537
ACTL10	-11.3992844515869	-10.7117762980038	-12.1562239738962	-1.45289784364695	1.3186141411973	-0.993678274499873	0.127699285140793	1.41775225273196e-06	2.18382571786468e-06	2.35187154752004e-07	3.75382381435124e-07
ACTL6A	-5.96319854539291	-5.39522107841619	-7.05604328249089	-1.69716902847955	1.00240436958887	-1.61644502087872	0.0317248959388847	1.78221169624148e-12	7.91084134050428e-12	3.78617024704412e-13	1.53191967582958e-12
ACTL7B	-16.7899787697206	-16.0327655800915	-17.5408777024103	-1.33254147125442	3.35695381238486	-0.333251606263422	0.321780859646924	0.136660468355995	0.15386734535608	0.0398857321424711	0.046570524188623
ACTN1	-4.01895540720588	-3.68577856997777	-4.58581961226599	-0.827560192582524	1.18335218277083	-0.634990901577274	0.249000268583034	0.000772032519092554	0.00102267814352368	0.000514271808141438	0.000683794195991985
ACTN2	-11.2235047539115	-10.7523122398943	-12.568953801172	-1.67891040690011	1.89116271051384	-0.786296514073773	0.204533336023744	3.03864911759332e-05	4.35399124947817e-05	5.08474123345026e-05	7.11888730114287e-05
ACTN3	-11.9275417786558	-11.3678895928385	-13.049200239811	-1.64763206921383	1.14990304977295	-1.30758129810296	0.0920000072357336	8.38678511894347e-09	1.55277892555665e-08	8.72269576170813e-09	1.53703260058965e-08
ACTN4	-1.7090427923675	-0.967809436711578	-3.05587179273942	-1.96210564339443	0.96409633761779	-1.8482370100479	0.0381333519882097	7.67069754586387e-13	3.91206560849739e-12	1.2087037226915e-12	4.22127197791645e-12
ACTR10	-5.01990138589895	-4.39131830672107	-6.27297756573585	-1.99401110174342	1.12721520958659	-1.85547217653076	0.0144000506880932	2.37688937880075e-12	1.01233826597655e-11	7.41259968454047e-15	6.4212691949783e-14
ACTR1A	-4.22200377721316	-3.64801719368644	-5.5416125123063	-1.76442492812255	0.663094625080793	-2.4608548898513	0.0226666985883135	1.37910182732097e-15	2.31549008394096e-14	5.97100493365136e-14	3.2827628827254e-13
ACTR1B	-4.61086696444876	-4.25123119391081	-5.62299255334897	-1.47643764442738	0.855315912264415	-1.58952413750981	0.042655308505279	4.61058928566603e-11	1.33676872737821e-10	1.5378869784463e-12	5.18572179991333e-12
ACTR2	-2.97269646959169	-2.40506159472872	-3.9363376289007	-1.50339357180266	1.17081481042596	-1.16962158400394	0.0930666738091597	1.55040770807953e-08	2.89052021430352e-08	2.8260831771742e-09	5.42205399805958e-09
ACTR3	-3.62898250557717	-3.10029368249171	-4.52444506468606	-1.32972773775932	1.11765949372897	-1.10371156423696	0.106400006132907	2.58966488240568e-08	4.71419165306791e-08	1.17103735755447e-08	2.11996740581654e-08
ACTR3B	-8.31866143212926	-7.44783686217757	-9.70333800476101	-2.23517917494011	0.833899673591564	-2.62614136415433	0.0128000571190662	8.48617736081653e-19	7.4044985162067e-17	5.32710632096117e-15	4.76938256595934e-14
ACTR3C	-8.65968311292712	-8.04302955457651	-10.3405891102067	-2.32356093038105	1.01315925356781	-2.20480536760037	0.0114667305154816	2.23146339215005e-14	1.93015585656122e-13	3.85407020401979e-15	3.81081599322562e-14
ACTR5	-7.87430091763671	-7.53899258841924	-8.85291776195384	-1.2038937978869	0.846140096365202	-1.30081943368423	0.0640000107826771	5.41395590337435e-10	1.23434287160763e-09	1.11845349139849e-10	2.52702013109441e-10
ACTR6	-6.4357147910555	-5.87576360563983	-7.67598232717298	-1.78369307068538	1.02180364376737	-1.702035200158	0.0141296170944745	1.62797322903959e-12	7.31525773205758e-12	5.55276982601795e-15	5.10446943604565e-14
ACTR8	-6.38376001391121	-5.35132128904945	-7.67005369740875	-2.33500057590154	1.07771888965486	-2.12875530303498	0.021866699784514	4.33716741568076e-15	5.64570308765299e-14	5.60604021277821e-14	3.10922780745964e-13
ACVR1	-5.48726428023715	-4.81064667985319	-6.55954968285208	-1.72201073299806	1.08576503747483	-1.54605509823073	0.0560000124428192	3.36636687227233e-11	1.01017090389105e-10	2.49737170750499e-11	6.4202061982526e-11
ACVR1B	-4.18029547589851	-3.29626605203822	-5.80215587769181	-2.46766208096929	0.906610597748929	-2.5921138340007	0.0149294010105355	5.96814282087878e-18	3.38215337559623e-16	8.32783566278334e-15	6.99505007954136e-14
ACVR1C	-10.5448770013776	-9.66211474731453	-12.1291377890586	-2.14662695038566	2.13828876279759	-0.896653832211669	0.179466669891367	3.32482897418532e-06	5.06657986296907e-06	8.28935777123113e-06	1.217205887816e-05
ACVR2A	-6.78022198014021	-5.99893113487426	-8.3117994842244	-2.22253972931277	1.19454413490576	-1.70696703581449	0.0279925610101299	2.76835690897319e-12	1.15030805682018e-11	1.56643956752512e-13	7.24415110203577e-13
ACVR2B	-6.91805874767911	-6.24893941949378	-8.45913860213208	-2.14580965612222	1.30395708588321	-1.43260296567453	0.0872000076832264	1.65762108731307e-10	4.20958235627225e-10	1.14020921469244e-09	2.28431643831328e-09
ACVRL1	-5.32213407975064	-5.08621627088553	-6.12150725099508	-0.975123439849543	1.27787402164276	-0.705641662304615	0.232266668891008	0.00017089176386773	0.000235198013993911	0.000255872616812704	0.000345998891433641
ACY1	-9.21583277011138	-7.16696517544142	-10.6812098783302	-3.62324913353395	2.24436885350715	-1.48915368925761	0.0581333452889629	1.84626523014166e-12	8.04384878577169e-12	3.40417192935487e-11	8.48008359605041e-11
ACY3	-6.31089644546515	-5.18935736324409	-7.16516787746351	-1.83375496112337	2.45945968662448	-0.587186291373263	0.237333335483181	0.00686059468487144	0.00861206439936989	0.000326985376133754	0.000439486107678051
ACYP1	-9.16221731584639	-8.74433798479759	-9.65250646287587	-1.08250557349678	1.17874318307349	-0.898069750673932	0.138400004492445	1.80150119663604e-06	2.79859202859239e-06	6.1215806455405e-07	9.61886212291357e-07
ACYP2	-7.85457227305512	-7.44049549665059	-9.11494118318032	-1.69400246855527	0.852980287527549	-1.88246890848346	0.0338666877721751	7.24792900251599e-14	5.33522880981913e-13	5.26507253279801e-13	2.00602210730765e-12
ADA	-8.70311635177225	-9.04811688410829	-8.31976993461981	0.673931885800283	1.35861176459191	0.454076416738331	0.29885364045097	0.0109201935521083	0.522792593832404	0.0076411553029546	0.380263713274864
ADAD2	-14.2411270459931	-12.8720400662767	-15.8743491235451	-3.15787489445706	2.65377590130945	-1.12337074762003	0.0728000093761045	3.25086142809745e-06	4.53210866371325e-06	2.05737550665206e-09	3.81617566530294e-09
ADAL	-7.35737923990429	-6.47044360595553	-9.05456454040826	-2.66305788617206	1.02461505436395	-2.55384999622931	0.00133353168793828	3.34451189648624e-18	2.0912239943012e-16	3.57841709157783e-17	2.8141710782322e-15
ADAM1	-9.65264596256863	-9.38396311550627	-10.125931296498	-0.693655335907741	1.33197176609579	-0.497924467985796	0.311916823478334	0.00663859183993471	0.00832546877934334	0.0138553453387885	0.0169302922409936
ADAM10	-4.15984011989177	-3.67852686230583	-5.17088403238034	-1.59213186485758	1.47701667400048	-1.04825710184793	0.0858666744829825	4.9722363804823e-08	8.80004238485536e-08	1.58754077905421e-09	3.12954519447485e-09
ADAM11	-12.4119450655278	-12.4063260421231	-12.4341757723693	-0.0305074986857807	1.51399120253625	-0.0195587214682874	0.492668621744311	0.802478196825264	0.852245679950892	0.889615318635039	0.925147069443034
ADAM12	-9.27269639869577	-9.50671802639977	-9.16644118947908	-0.154697345825821	2.93258613539323	-0.0530883404918427	0.478133333463162	0.848691021902382	0.922510940276305	0.741936732043665	0.812653524397448
ADAM15	-5.03018683551006	-4.6402653694803	-5.65610746976077	-1.09485343186257	0.85084721442635	-1.19112282631799	0.11120000582792	2.84202099148722e-08	5.15052642086303e-08	2.09304652166078e-08	3.70404298298126e-08
ADAM17	-6.13000477586987	-5.63854686299707	-6.89771655634576	-1.2896360870546	1.22419592903592	-1.04744040072705	0.109066672626877	4.12784896993571e-08	7.35976536662075e-08	1.54968463354082e-08	2.77134580908977e-08
ADAM19	-8.04325796255462	-7.95528720156647	-8.12255729889092	-0.0258148639101599	1.56669642577452	-0.0154188111133386	0.493468408463112	0.855558141788943	1	0.953826058902935	0.990063774408424
ADAM20	-14.9700732355106	-14.1508703072799	-16.0616689189977	-1.81825089478679	2.36038109279145	-0.680993055701695	0.193015198866012	0.00242888470740318	0.00293847289499311	9.11407297333334e-05	0.000123066710057964
ADAM21	-13.1145742718317	-12.1372818197753	-15.1421928889846	-2.98913093161938	1.65221778476993	-1.68360105495711	0.0437333494963619	6.01354401284197e-08	9.21726142114436e-08	8.059450186929e-12	2.13839705204902e-11
ADAM21P1	-16.4219171844908	-15.2945794377745	-17.6258255533235	-2.20455864408008	3.38844258975341	-0.553287570672971	0.229600002264721	0.018059740180905	0.0212374693273813	0.0012108289086221	0.00152532121350188
ADAM22	-6.6528636987778	-5.94232119994922	-7.88190826978802	-2.17399113989597	1.42859598733724	-1.45522669897583	0.0378666854585515	1.17779823650278e-10	3.08933467918732e-10	2.44404690039407e-12	7.80942371749582e-12
ADAM23	-10.3859499559298	-9.30831602231576	-12.2387900996211	-2.91541732185522	1.84691896123258	-1.44603441632684	0.0706666763517747	1.48565357660192e-10	3.6518125933855e-10	2.12431347302586e-10	4.6400201653861e-10
ADAM28	-7.86111402097581	-7.68087320342533	-8.05191668053368	-0.318106633728394	1.80743589959946	-0.165340084357037	0.422820581646625	0.475615392043025	0.531003512577155	0.283902796470008	0.32032173670977
ADAM32	-12.8823001320166	-12.5568849953416	-13.2450633476044	-0.632062846626845	1.57592246338173	-0.375947919080634	0.329333334478062	0.0250945737223973	0.0302189733687017	0.0336008833058266	0.0398246100281087
ADAM33	-11.6912300374033	-10.3071182048712	-13.6964355656018	-3.19717290253411	2.71499373455457	-1.07961854951168	0.114666672289934	2.0533607389802e-06	2.94205604480277e-06	4.56924402138466e-08	7.76927246452238e-08
ADAM7	-14.5566654135061	-12.9600263670019	-16.0743161025971	-3.03047632598254	3.17395293886194	-0.862941624033071	0.142362041127395	0.000152509270305349	0.000201680620306917	6.01995694071042e-07	9.36653407272224e-07
ADAM8	-9.02805026082041	-9.08983974591233	-8.93889983893565	0.168228481458369	1.77072941974323	0.0951438920814195	0.456266666927825	0.592942557127226	1	0.573632254930092	1
ADAM9	-3.83464042731628	-3.25425978125075	-4.45151006013448	-1.30704648512008	1.36018526903685	-1.00076830287257	0.0954666736068999	3.7054649237699e-07	6.08622624395798e-07	4.99235544217598e-09	9.34496472595785e-09
ADAMDEC1	-11.8468259441052	-13.941623102958	-11.0992207173727	2.6751879204255	3.7019588148703	0.620351752279187	0.241802188169039	0.000527439614977299	0.0485213276458374	0.000422221731023407	0.0381437316618084
ADAMTS1	-4.26967488292391	-2.98896904615829	-4.81701751701079	-2.07117536734957	1.73340206205574	-1.16671659537449	0.0967742003789568	4.87163446285301e-09	9.6674658854755e-09	3.84012472974358e-09	7.26973020413415e-09
ADAMTS10	-8.58914680821584	-8.75368645591842	-8.42319330669127	0.287666505611289	1.56404685498808	0.173987570355139	0.429752066540142	0.241610075721604	1	0.367399927390903	1
ADAMTS12	-10.0719793324674	-9.76300396766122	-10.5235015253336	-0.931924931534378	2.27098594531436	-0.387433753544968	0.328978940096736	0.0139171834143596	0.0171590690301428	0.0231163072516575	0.0278939986532073
ADAMTS13	-9.51397443583	-8.96335201781234	-10.7786074422413	-1.83581147871568	1.39436040380536	-1.24762254415199	0.0813116585257702	4.2524708690842e-09	8.45924780519152e-09	8.5488846711516e-10	1.72580806935232e-09
ADAMTS14	-11.6364105753639	-12.1773445415605	-10.9362413481003	1.06299154209924	2.16935244130185	0.468983106183916	0.292266668154497	0.0075977296664381	0.392061641789875	0.00579138730477862	0.301915178827078
ADAMTS15	-7.78678185192508	-6.39467138297067	-9.74337014400887	-3.31983855724913	1.88128479595029	-1.70360526487359	0.0250666954575815	1.66382082938386e-14	1.65638389715647e-13	9.0189030890455e-14	4.61506473129991e-13
ADAMTS16	-9.08498683443282	-5.91201555743414	-11.5421290226367	-5.33829144710235	2.59634150443146	-1.86093607616694	0.056800012255851	1.46625258142943e-13	9.31384155684658e-13	2.62814778767500e-11	6.67103511413546e-11
ADAMTS17	-10.0763173074617	-9.0376013811734	-10.9618860745718	-1.83564016103391	1.564387245395	-1.14002956166783	0.11120000582792	6.08719807429797e-09	1.1766175241714e-08	2.29663701109903e-08	4.01637677769714e-08
ADAMTS18	-11.056453227964	-10.9448718202333	-11.1819764319726	-0.17291491779641	1.63012658312294	-0.0993720802679482	0.457600000253079	0.710681513490152	0.77888420309636	0.557710353645791	0.616357183983121
ADAMTS19	-14.8646837113573	-9.59064626465641	-16.9037483122975	-6.74022417153211	4.34343790503388	-1.40409875384641	0.0882431427417949	2.15518067146402e-09	3.85782260508314e-09	3.68446640536263e-09	6.64284804599515e-09
ADAMTS2	-7.51954772873244	-7.73064072772687	-7.45146365211784	0.462432470595857	1.99896740681793	0.222560127809444	0.393333333995571	0.145808681490648	1	0.146268072020754	1
ADAMTS3	-9.13194760625617	-8.10188587565518	-10.3774472354856	-2.0794078191054	1.76145339117657	-1.06325492314196	0.14662757016401	2.34087173129107e-07	3.90114888305015e-07	6.1805581464175e-07	9.77836859793793e-07
ADAMTS4	-6.38609470582845	-6.73330735741396	-6.31345579124867	0.526870343062564	2.68898958438762	0.187779320025999	0.417600000501928	0.136311631062354	1	0.278329515056075	1
ADAMTS5	-6.25800219793884	-5.92617354783913	-6.75120551090345	-0.874667442010872	1.56587458224425	-0.558835807959811	0.254133335254978	0.000530571172111965	0.0007094524657998	0.000768418391956384	0.00101120593825611
ADAMTS6	-10.9213482948699	-9.88091900541328	-12.2477872441424	-2.31853869475376	1.6455217810899	-1.31631865576976	0.0861333411227049	3.53635621429433e-09	7.02353847738769e-09	1.82169239477538e-09	3.5176043342864e-09
ADAMTS7	-8.96486162303655	-9.28125583209234	-8.74850379754357	0.645080292277727	1.43288511745095	0.415751617719123	0.320533334554117	0.0061185612793916	0.342236927734286	0.0170432605694034	0.697823979586648
ADAMTS8	-9.95452320670949	-8.93112647485236	-12.2010222224393	-3.22684515010671	1.70315681800414	-1.80228229697139	0.0511863639900201	7.94940840825405e-13	3.86039661868192e-12	1.02524383882001e-11	2.82849816417689e-11
ADAMTS9	-5.39654885772997	-4.85024580042956	-6.38419907235087	-1.48034818647597	1.42097867690115	-1.02093938886046	0.112503338191142	8.128698201438e-08	1.40904940652938e-07	3.29524475699655e-08	5.73678764703557e-08
ADAMTS9-AS2	-8.31958895827545	-7.74580790848812	-9.42494369671799	-1.7811410601197	1.63408448684332	-1.00817287547243	0.101600006466242	6.26165561067795e-07	1.00296440971721e-06	5.72040786967963e-09	1.06240172783674e-08
ADAMTSL1	-8.13961446239256	-6.05848652418962	-10.1833874924509	-3.75483030553141	2.00487956471227	-1.75197026963159	0.0440000160601604	8.01432720506652e-14	5.83272005119381e-13	3.35813879984167e-12	1.03225584435668e-11
ADAMTSL2	-5.78388889616819	-5.09811156163293	-8.15915821791831	-3.38890942296864	1.54991061092366	-1.95720241272638	0.0458666820401678	5.68289023073625e-13	3.03043311484743e-12	5.13778471931393e-12	1.5215169247929e-11
ADAMTSL3	-6.26589372031348	-5.77183936744545	-7.67526235897911	-1.7259625780722	1.63854982591221	-1.005745714064	0.12050120498219	8.28929978276123e-07	1.3235734041385e-06	5.19152588302586e-08	8.88494211804198e-08
ADAMTSL4	-7.95679548297828	-7.90359039426828	-8.03676804074015	-0.122561783819341	1.18425186899098	-0.101477313433322	0.457600000253079	0.680936320412869	0.750462611290569	0.552508577774594	0.611381365458637
ADAMTSL5	-11.3096520899098	-10.180399977578	-12.6950973804442	-2.271782090863	1.46238500469812	-1.45251968372341	0.0839776139795109	1.59779566217045e-10	3.89411796430507e-10	1.12153791836025e-09	2.20641885358243e-09
ADAP1	-6.60813644663436	-5.68682835784694	-8.52853532882101	-2.92685636759085	1.05941101340792	-2.66963613454738	0.00026927672959024	7.28589873424687e-18	3.88682964419915e-16	1.70465237632819e-17	2.4256305921736e-15
ADAP2	-7.45179597349214	-7.3391780728173	-7.49503004516257	0.242452888456632	1.54825950304092	0.141765263872474	0.444681418620155	0.219575071367795	1	0.416896144307528	1
ADAR	-2.61392261576322	-1.98635985313409	-3.83290538512502	-1.83823177239696	1.06188711671362	-1.58991051679587	0.0389333515884266	6.12832232532846e-12	2.28188368105209e-11	2.12213148416169e-12	6.91654441079717e-12
ADARB1	-6.14904554668756	-5.71916774529686	-6.95621113727276	-1.13239133095808	1.21631515626318	-0.841146251344532	0.194081581141776	1.24537425528285e-05	1.8354516523072e-05	2.73703036311577e-05	3.91055074470689e-05
ADARB2	-11.7380584635723	-10.4581165461515	-13.7440289982857	-3.17032673957141	2.3126003404112	-1.2966834339674	0.0714476235343702	1.30997137750179e-09	2.7686353050319e-09	4.22406104710245e-10	8.77275638864423e-10
ADAT1	-6.80978657669392	-6.03714481542568	-8.26850318449761	-2.28482606955509	1.21811674664869	-1.84007343667749	0.0231938461445547	2.76054366465023e-12	1.14284740901043e-11	5.30175299911007e-14	2.96998296080785e-13
ADAT2	-9.36145981965056	-8.92550376234287	-9.9444081893061	-1.19753698182993	1.21472370671228	-0.92913488028857	0.140495872176751	6.88930126891818e-07	1.10338912493766e-06	5.08166632809027e-07	8.04196813614479e-07
ADAT3	-10.1184186858527	-9.51121822028531	-11.0051797304303	-1.56053795341924	1.16109621791855	-1.2863624864168	0.069600009846668	1.2889785329131e-09	2.68960036850703e-09	3.21200506130963e-10	6.71915265062473e-10
ADC	-8.64573543630705	-8.20405968233332	-9.06528284685139	-0.942681088908567	1.06616488521421	-0.883812827547583	0.14662757016401	4.70035991083273e-06	7.11145064427537e-06	9.72558715772725e-07	1.51278216338124e-06
ADCK1	-7.70840246608521	-7.20295270914857	-9.8291068226737	-2.63987882368402	0.797599126912572	-2.94474658917931	0.0346574452816021	3.99791192979874e-15	5.26159850309065e-14	6.07514092971241e-13	2.32039178609191e-12
ADCK2	-6.10061236828712	-5.80771837038582	-6.78882180874487	-1.03543749682719	0.924636311933446	-1.01305620972249	0.127466671628962	7.48413774838697e-07	1.1998314838745e-06	1.51022264370677e-07	2.49281138904436e-07
ADCK3	-4.87206176256962	-4.45134967911292	-6.10727924159051	-1.70671003759211	1.09804717504858	-1.39833992391857	0.0362570177849826	3.96412313792633e-10	9.339553532786e-10	1.54406586979594e-12	5.20129974415848e-12
ADCK4	-6.18685629397317	-5.68569096013262	-6.9209396221997	-1.18209975201869	0.624264901893262	-1.77761340495113	0.0256000281748646	2.59277582343063e-13	1.54889810654749e-12	1.32633995676865e-13	6.16594127066897e-13
ADCK5	-8.67965852177366	-8.39731234293189	-9.4302016106472	-1.05145854570454	0.941414693685907	-0.961642787242071	0.146094379033952	5.73778170824965e-07	9.25603843354307e-07	7.85969800635037e-07	1.22463528895036e-06
ADCY1	-7.78422656752648	-6.87301952875078	-9.69734419775409	-2.79032978534495	1.92264657984635	-1.3471592751596	0.0757131521391279	3.24067874193826e-10	7.75369528383772e-10	3.8786724425049e-10	8.23964568048238e-10
ADCY10	-12.9353938435131	-12.8246528222359	-13.0422036168373	-0.128229078798705	1.86499447388133	-0.0581814068181826	0.470933333506164	0.898169869363058	0.933414016748866	0.701352359981209	0.756945364318676
ADCY2	-10.4364153138177	-10.4175739816248	-10.5426838967098	-0.0202669445663384	2.69782107287133	-0.00736793891755656	0.496266666688791	0.590571371845426	0.654217310640615	0.948964623825113	0.980835269573276
ADCY3	-6.45079868298265	-6.2357398166601	-6.9205051589131	-0.598630881638795	1.31184145842886	-0.457533666632604	0.306851507609621	0.00465340315712788	0.00589719688981014	0.00964813387079163	0.011921963737969
ADCY4	-7.30429559151248	-6.59659169190918	-8.09863510080489	-1.06917434121196	1.37374126076205	-0.708513294670316	0.226073049505615	0.000356739594642665	0.000481871933185267	0.000171178438524967	0.000233612964456651
ADCY5	-5.56005310472764	-5.26526790351487	-5.83807356483345	-0.758365869101114	1.89905279461775	-0.374097843733217	0.310050654473936	0.00382838129329011	0.00487598852287641	0.0101650356506631	0.0125447726682354
ADCY6	-4.77043701838922	-4.13509310718513	-6.23165189185104	-2.0514917041744	1.05255061536834	-1.83546311286528	0.0146628063378273	6.14211776026409e-14	4.76382012624022e-13	7.33785203073719e-15	6.34454937400834e-14
ADCY7	-7.07635978681261	-7.01294509941499	-7.10287529323693	-0.0362627631525725	1.61479486679781	-0.0205673893655054	0.490666666721995	0.790929108982359	0.866646501472119	0.884416415541677	0.957446437196761
ADCY8	-12.1982936407388	-12.2770455202812	-11.6388558965109	1.40634593080407	4.78494166691399	0.261080065721713	0.413066667197885	0.22478386529704	1	0.233370084888056	1
ADCY9	-5.02924999074291	-4.50691370603234	-6.33166382235033	-1.78976103228362	1.29930675321334	-1.28899134634237	0.0848000079257712	5.45570684981982e-09	1.07514950426525e-08	1.29559579184717e-09	2.58015707716964e-09
ADCYAP1	-11.7027894916871	-9.83113535383163	-13.1898166801108	-2.87680581077023	2.71673152093528	-0.951608235876737	0.160490539588244	1.67488124235873e-06	2.59233190328219e-06	3.13938061460317e-06	4.71476336816651e-06
ADCYAP1R1	-13.8183715762588	-13.4310585327647	-14.170925754536	-0.583893765093232	2.41133952753674	-0.222407036614363	0.396960811087891	0.283952445513327	0.320529836537126	0.18998545585617	0.215917174620416
ADD1	-2.77177111382479	-2.14343348321426	-3.84032737576025	-1.70707042269908	0.905445272856617	-1.72381390356694	0.032800021817642	6.45108095677598e-12	2.38414665125299e-11	4.02286664109214e-13	1.62715070705447e-12
ADD2	-12.1993697897046	-12.2148873202089	-12.1787311922596	0.171956836847976	2.57599704791131	0.0635254520299142	0.469474806899678	0.637390495315457	0.999660593749198	0.671517480410967	0.999505619135928
ADD3	-3.76677774071224	-2.58759830724278	-5.07640202619293	-2.30852981665276	1.3195238473406	-1.77400541614738	0.0213333672984621	5.70582131480733e-13	3.04336842580528e-12	2.57793496553144e-14	1.66383018892657e-13
ADGB	-15.208866711374	-14.3041329161186	-16.0411872181931	-1.99726075062078	3.25364175262185	-0.546754111229886	0.242068783739837	0.0068913832543447	0.00838783106141678	0.00120151981940268	0.00153178142526951
ADH1A	-11.1801967646947	-9.60516219871824	-15.060350115995	-5.57400969088374	2.57466030518136	-1.9965558766342	0.0343908498728948	3.95548598008677e-09	6.41819618328411e-09	8.33074710081021e-13	3.0112209855398e-12
ADH1B	-5.23862085072016	-3.83318244850821	-9.94924940596283	-5.9167972446111	2.81116679888243	-1.92736778551396	0.0263929891671904	1.69579168475233e-09	3.06820873484648e-09	1.07772723087087e-13	5.37034469365039e-13
ADH1C	-8.72293152693807	-6.21601818601692	-13.7314525559527	-7.61512618942635	2.46241776125005	-2.87967743047432	0.0104000704747549	9.11863948648305e-13	2.46447666021042e-12	1.20773267964141e-15	1.7056324776738e-14
ADH4	-12.5609426416933	-11.2993498546196	-14.8374906145863	-3.48233512213383	2.28753258051372	-1.40956333791579	0.0872000076832264	1.68622524990823e-07	2.81586619101909e-07	1.85074840449977e-09	3.59220180339647e-09
ADH5	-3.71360280490379	-2.99741979700464	-5.39635590795023	-2.26698064321271	1.0537971737421	-1.98798729037713	0.00506681210543908	1.43247148099138e-13	9.54923107427634e-13	2.00837813703111e-16	5.78243980800346e-15
ADH6	-8.81788510490629	-5.35576780688016	-10.0528267613373	-4.46258159991828	3.74783291599488	-0.989179686575389	0.164756068656525	1.48652426967317e-06	2.32344949683148e-06	3.00258100214811e-06	4.53827562013615e-06
ADHFE1	-7.58269710842881	-6.55571103794331	-9.24952870372456	-2.66943700611492	1.41416354524609	-1.83958337366425	0.0130667226045599	1.17758055207505e-14	1.24258461837945e-13	3.65695286177295e-15	3.730835556534e-14
ADI1	-3.74430152771365	-2.66117423084552	-5.47601125309883	-2.69673323503143	0.977948911109605	-2.56558704018118	0.0050654613159543	2.53275025013237e-20	6.33048198009591e-18	1.35628095815001e-16	4.73637946544533e-15
ADIPOQ	-16.7004663546481	-15.2223969568475	-17.494079316449	-2.8319361499073	5.7656712918087	-0.478674596782026	0.263663024996295	0.00327542229376222	0.00403923899545901	0.00334724608807694	0.00415498897529545
ADIPOR1	-4.05202293465851	-3.61160917193172	-5.1753030395161	-1.53766499406143	0.757127462144717	-1.88470116845006	0.00426570198748985	2.19792405048794e-13	1.36055787729106e-12	1.52471684771577e-16	5.00401174359327e-15
ADIPOR2	-4.58985602397111	-4.0625780990514	-5.64755703943346	-1.62061105676619	0.973429421341291	-1.61485559017429	0.0344000207659824	3.50904508800908e-12	1.4126126148179e-11	7.82991685039821e-13	2.88868438165414e-12
ADK	-5.8814528299005	-5.32070730411734	-7.97519595317449	-2.7940121291532	1.01346023847757	-2.75004026945171	0.00586679217417227	8.14489028593098e-18	4.27436979468799e-16	5.69299777745162e-16	1.04605792121338e-14
ADM	-5.11107995620446	-5.45915720541818	-4.52082403116833	0.888006481286101	1.78829848290042	0.449739071140092	0.310133334648047	0.00812090576334865	0.42283217183354	0.00918641314625192	0.440269954438002
ADM2	-6.47440349714228	-5.99991656356198	-7.22319898130557	-0.659464744625705	2.60754238194256	-0.226066611398658	0.377066667442032	0.511295999442339	0.569444313822746	0.105630957815055	0.122646134301234
ADNP	-4.50879168877449	-3.78822227349077	-5.55239790315752	-1.73679735172908	1.07603896860546	-1.51565824448916	0.0373233994987778	1.10206180482759e-11	3.78359341644357e-11	8.95249064420298e-13	3.23222128782397e-12
ADNP2	-6.05431181370496	-5.28729110161817	-7.42672164392118	-2.10834834020456	1.10913177049096	-1.77950814320418	0.0183951341338042	1.22313904151146e-12	5.76851491429083e-12	1.90392082752611e-14	1.29985086892147e-13
ADO	-6.19115288135355	-5.5004870604051	-7.37993573560075	-1.92180208577755	0.983000511316906	-1.85239452202846	0.020800034855838	1.45228959743973e-13	9.6110028933258e-13	3.61482359590084e-14	2.17518068576618e-13
ADORA1	-8.39505270785351	-6.41817879036982	-10.5557673431443	-3.77910169922972	2.54807663156062	-1.43454372447498	0.0663823084136195	2.71396365019704e-11	8.32988037972813e-11	1.69318831581185e-10	3.7836613820922e-10
ADORA2A	-7.6818377707019	-7.48422152558191	-8.21781152592299	-0.697182888361824	1.21500918773483	-0.558473908085008	0.26373333513593	0.000557759106996163	0.000744537834517619	0.00143674422481475	0.00185977996771574
ADORA2B	-10.8950741940917	-10.7582563593519	-11.0002499790788	-0.207930730206077	1.82435837875687	-0.0940837166865428	0.448147161067582	0.895001614750479	0.941135946112086	0.497667978508895	0.552199715355835
ADORA3	-8.88392122915026	-9.68550894014841	-8.14647922653552	1.51858697814419	1.87398957776409	0.785002730613554	0.202079448216998	2.65130150430837e-05	0.00431801868052653	3.78785592627375e-05	0.00549456258741539
ADPGK	-5.63900086416497	-5.32508167673668	-6.19686012935874	-0.845183537552106	0.816897650032738	-0.937229593705859	0.134897365336238	4.05176922191039e-07	6.6317236925575e-07	2.8027707708676e-07	4.53711511100898e-07
ADPRH	-6.65454902850388	-6.33016733822322	-7.49571462050861	-1.10148150333039	1.18765368642409	-0.841686649587207	0.197280727970418	8.92948466316819e-06	1.32805634774195e-05	3.87324916680351e-05	5.48207437456645e-05
ADPRHL1	-10.6080300230981	-9.89944081321316	-12.307609264447	-2.55537230044223	1.30625225445378	-1.86405779325072	0.0493333475691518	2.01900775191959e-12	8.34228578345618e-12	1.32431170454955e-11	3.56898681754979e-11
ADPRHL2	-5.92144440019705	-5.61213848342231	-6.3460958788658	-0.709676763911238	0.68874039544935	-0.928074001519646	0.142095445562906	1.05890405550086e-06	1.67719164156272e-06	4.02541107975076e-07	6.44620509884358e-07
ADRA1A	-11.6498604202606	-10.8844409296028	-12.9643463479981	-1.73979534700402	2.30638839369974	-0.682772451486384	0.234933335518112	0.000344647154771571	0.000463722985765764	0.00034146290087593	0.000456962640363299
ADRA1B	-8.55086407769019	-8.45569510708031	-8.73750019946697	-0.0470899339342239	1.40061513808579	-0.0325888865191872	0.487466666740985	0.837931947813241	1	0.918465773113655	0.972100749444749
ADRA1D	-13.4162605067068	-12.0097478412222	-14.9656673542409	-2.74060620885095	2.30815274290174	-1.05543623627056	0.126666671666443	0.000109460208395192	0.00014305357459165	1.4505038795298e-07	2.35946673232311e-07
ADRA2A	-9.19803849004294	-7.80937525473537	-10.6426985517332	-2.96276142277571	2.22745146792042	-1.2597862902413	0.0834444228872862	1.79838170629576e-09	3.77962503380337e-09	9.79435379987141e-10	1.97562324454769e-09
ADRA2B	-8.81757461292088	-8.3055604385393	-9.84128297076093	-1.4527545152653	1.73630851728095	-0.751751071772805	0.183151162826672	1.72854255937973e-05	2.52282983002067e-05	1.27377547259815e-05	1.85281953434384e-05
ADRA2C	-7.54519527447707	-6.51941907818266	-9.98444238015618	-3.46148520944277	1.82440356383177	-1.81928183624802	0.0287923469983845	4.97383871073512e-14	3.96007425497676e-13	2.76798544135943e-13	1.18340284238834e-12
ADRB1	-11.9416995723353	-9.45506494810584	-14.0970553028926	-4.56156910092349	1.70909962578318	-2.53027072284121	0.00719818261397268	3.36962443498507e-18	1.18445480209855e-16	1.08387480261534e-15	1.45874738226668e-14
ADRB2	-10.038012196162	-9.30582892735801	-11.0582253825374	-1.79749232915336	1.53184450995277	-1.11456358696013	0.0895761204883245	6.61676258519769e-09	1.27633566235165e-08	4.13022767892777e-09	7.69273290715345e-09
ADRB3	-16.1494352604925	-15.1668896680636	-16.7927299771089	-1.66196067829429	3.24343681915185	-0.430517462638881	0.295733334786302	0.0642917084719159	0.0744924812383355	0.0151731299219303	0.0180868537574829
ADRBK1	-4.84838627702941	-4.61575609910599	-5.6092455711052	-0.881479040832788	0.903318916853651	-0.897205236560679	0.197866669486839	4.82398754362516e-06	7.30616021388233e-06	2.66996933621551e-05	3.81872250895393e-05
ADRBK2	-7.12333810832037	-6.49875406555288	-7.99206999219066	-1.31565949079776	1.38602129058795	-0.876172649841787	0.178133336590392	4.85657162577792e-06	7.3496368488946e-06	9.34243829005646e-06	1.37137238000626e-05
ADRM1	-5.13405084607803	-4.66111090270872	-5.84651449190115	-1.19904118488697	0.64992246680128	-1.74281776805801	0.0245333627670644	1.07330089648633e-13	7.49430284568458e-13	1.60100477670195e-13	7.37217079425084e-13
ADSL	-5.44339282463199	-5.17525241734648	-6.42052497000752	-1.17103501025516	0.902904324283378	-1.14399412914676	0.100533339877909	2.90922356100266e-08	5.26712561326529e-08	7.33008804835252e-09	1.3499261169345e-08
ADSS	-5.25207344263126	-4.61512099559461	-6.64055699925003	-2.08099422268031	1.14438843059731	-1.73991994826504	0.0143962116985103	5.15246892353183e-13	2.78701435677215e-12	8.55092866028852e-15	7.10489330526178e-14
ADSSL1	-6.84079290212388	-6.83781743455475	-6.87008726727423	0.288534338031068	2.06413272610455	0.110369951488095	0.471466666836306	0.980432970665652	1	0.6449560362548	1
ADTRP	-8.63019299920348	-7.17798266941042	-10.9175744212496	-3.86423806106949	1.75910009496538	-2.13087486591465	0.00213367960490374	1.04474475756749e-16	2.71832410465307e-15	6.59538121793646e-17	3.45774013222451e-15
AEBP1	-3.08716432506716	-2.74215009803599	-3.69979110872185	-1.11123098701042	1.90788752896443	-0.522299857313716	0.277866668306713	0.000732834826045866	0.000972132013556522	0.00269837139826905	0.00344053174116358
AEBP2	-5.78105860063484	-5.03749173205637	-6.70068099095797	-1.67746922525664	1.08444151442289	-1.53177761305155	0.0309251098194991	1.54803798332071e-11	5.08395700636991e-11	1.78614964180251e-13	8.13250882651979e-13
AEN	-6.74410620728362	-6.4915845199336	-7.1255453151941	-0.466644553438686	1.01965971001719	-0.441936604690634	0.330133334471292	0.0206343066213468	0.025200577293671	0.0233508635150093	0.0281916659728966
AES	-2.60009539149762	-2.05958933594282	-3.43800313385661	-1.4641570018076	0.7646524036957	-1.81505683415693	0.0170621594064683	1.35209366808341e-13	9.10663823549181e-13	1.80904880539118e-14	1.26476263713663e-13
AFAP1	-5.55891760068244	-5.13929199793798	-6.37170006616747	-1.18795556059434	1.39509727514197	-0.767737577286929	0.204000002700503	1.18428361184182e-05	1.7481625380842e-05	3.98647813984813e-05	5.64341256497526e-05
AFAP1-AS1	-13.3709189290042	-13.4330797110464	-13.230666279674	0.466044852688867	3.2726329659447	0.126902047114255	0.430666667085586	0.150505968933366	1	0.380064297439875	1
AFAP1L1	-6.53591349926756	-6.39362256771316	-6.86441938092767	-0.366206686291025	1.32728157460994	-0.255948433529341	0.416688883472066	0.389291196713947	0.437665447697055	0.256973717622162	0.290733395803849
AFAP1L2	-5.52309395376498	-4.2485631860354	-7.72535585563769	-3.37001531556915	1.51836678752055	-2.18227876016113	0.00746477451551606	4.85140822609559e-18	2.88616245240753e-16	5.01113682692034e-16	9.71018710890023e-15
AFF1	-3.25786199393529	-2.41869960589071	-4.3059572773514	-1.9772970102217	1.41179053189149	-1.44155730281304	0.0466666817626625	3.72343257447595e-11	1.10633445635547e-10	7.46892295488787e-12	2.13043192608623e-11
AFF2	-9.52489677926124	-9.35022088782916	-10.1012470132621	-0.59481094742481	2.00881895171447	-0.267665625894574	0.38160000074331	0.0764269141008156	0.0902077493077506	0.119750136269973	0.138482796743213
AFF3	-7.59577575810783	-7.38697940530901	-7.99265938502358	-0.499844035593795	1.93828315709224	-0.25061112292258	0.393495068642657	0.0553998386886337	0.0659610854583748	0.16315027828587	0.187097874800712
AFF4	-3.61105792741753	-2.9987902019704	-4.60150633936915	-1.64352599324897	1.44314607934535	-1.16879383323579	0.0751799610599122	1.12049261202605e-08	2.12246817358725e-08	3.97143693864429e-10	8.44513704408842e-10
AFG3L1P	-8.34878166876373	-7.85318538729975	-8.73521313692468	-0.896722209873156	1.30114218648536	-0.604557428810033	0.262330047139812	0.00051820256168036	0.000692891836655043	0.0015764712470423	0.00203527329048215
AFG3L2	-3.97968922630777	-3.29030213898695	-5.2995353621749	-1.90694105238471	1.04188949131477	-1.74473069368109	0.012533391683824	5.66094029759904e-12	2.13153475634574e-11	4.95066225452203e-15	4.78506634069274e-14
AFM	-11.7171429999106	-6.03627570489116	-13.4348273702421	-6.78747092930869	5.15529604857807	-1.08560096331874	0.159424157322165	8.14392923447971e-06	1.144452488511e-05	2.05827843943761e-06	3.13598703065738e-06
AFMID	-5.87236528497566	-4.72041709114569	-7.36928367067138	-2.5392901987187	1.06093790326867	-2.40433649425162	1.87149658485312e-05	1.87238388604729e-18	1.39403769443923e-16	1.69112338921448e-17	2.42310270353298e-15
AFP	-12.6029984691389	-10.1888632929935	-14.0039820371371	-3.32746095809286	3.43953070987739	-0.898215619377321	0.168221811028929	0.000161118226239277	0.000210468557670282	5.21947508996082e-06	7.72446701298647e-06
AFTPH	-4.44721246114611	-3.54978387881595	-5.55169369053431	-1.94526662523461	1.18671438297307	-1.65055824785763	0.0264000272974266	1.27866408421809e-11	4.30841706098307e-11	8.35555655737935e-14	4.34691289546801e-13
AGA	-6.29235716738726	-5.77306442997939	-7.40817462390083	-1.69889962826739	0.862891582466555	-1.88149303798874	0.0295921330263489	2.26322788470173e-13	1.38903762844938e-12	2.00001654654548e-13	8.97696767436536e-13
AGAP1	-5.20496248632598	-4.69883189329711	-6.40585279763904	-1.55899282578632	1.25213856303088	-1.0790391899114	0.138363107664001	1.19065533648145e-07	2.03425012627375e-07	3.44588914253568e-07	5.55299774685134e-07
AGAP11	-10.121612621478	-10.0015090041811	-10.5638844937153	-0.605720022132323	2.02470630310803	-0.272257381261082	0.378565716573427	0.224124740735202	0.256306535201005	0.137061675588143	0.157845942931605
AGAP2	-10.0323223776791	-10.5288878748163	-9.22620268136022	1.11663041917858	1.57464967691417	0.676468219142676	0.226073049505615	0.000112176964606083	0.0146818876583565	0.000138481778940392	0.0155855652835359
AGAP3	-6.07116757927171	-5.58984203412242	-6.48236725168207	-0.851918898825945	0.954459939076131	-0.80818549583836	0.207733335964195	2.40205033306016e-05	3.4749958179668e-05	4.37421382538595e-05	6.1732966922553e-05
AGAP4	-10.7943716497096	-10.5484221709223	-11.2773462384359	-0.621532579116653	1.5318478540934	-0.366378588688525	0.354666667607379	0.0415482790386759	0.0497553972635966	0.0584865929035993	0.0688670153638315
AGAP5	-11.6152813389084	-11.3934098243556	-12.1713698532534	-0.730096704703874	1.43202388382051	-0.457583181660936	0.306318316465615	0.00575195862472609	0.00721283424965563	0.0098709573176672	0.0121198544625582
AGAP6	-10.0228445642769	-9.79675542636073	-10.3721179111093	-0.410388611293516	1.62868914664704	-0.218729016242114	0.415466667182345	0.174001326224428	0.200511044558817	0.284523522365661	0.320932941838232
AGAP7	-14.3727154861386	-13.8935034326167	-14.7948428045395	-0.892186050408103	2.13332491426035	-0.392757285660043	0.317781926064573	0.030418697267792	0.0362127842338898	0.0314452447770255	0.0371385502720502
AGAP8	-12.6487568199666	-12.4138525133045	-12.9160933295067	-0.480793827165425	1.89092704465941	-0.244358074275601	0.38762996604352	0.153742271722907	0.177169839696633	0.15157672032729	0.173568403278615
AGAP9	-10.3549752633649	-10.0611504617163	-10.964308822181	-0.793602746914018	1.74605724885426	-0.388600387266975	0.345241270008649	0.0244798717400314	0.0297383347841975	0.0506261127071426	0.0598554060552388
AGBL2	-10.7481278991866	-10.5252596685311	-11.2670683806837	-0.668717583783325	1.25283496596817	-0.45516504973098	0.322847241935659	0.038590097321367	0.0462965215600176	0.0169752634943918	0.0206159988774865
AGBL3	-9.90803113733742	-9.78355053652695	-10.2947795229445	-0.415056432415164	1.21792008985431	-0.278022559672127	0.375366569702035	0.202747478472138	0.232518402000623	0.0951009770668544	0.110565986070317
AGBL4	-10.0750142730815	-8.47463936951384	-12.9830638059011	-4.37108165732442	2.04498571745006	-2.0859245439083	0.0301253237321578	2.75130308759899e-08	4.30586671699148e-08	4.01324550190622e-13	1.6124071126188e-12
AGBL5	-5.17800512450991	-4.64827396091531	-6.43732505875862	-1.68264576239842	0.827722107683676	-1.91921612945032	0.0151959957148777	1.40625226892835e-13	9.37691910859622e-13	7.12111765717546e-15	6.21009166891738e-14
AGER	-9.79778947862674	-9.726884302385	-9.90586121475208	-0.233592285147651	1.61694135885055	-0.113819050088339	0.451079712369324	0.74664901614067	0.81922533825494	0.553770575674809	0.612738199082668
AGFG1	-4.69481894061341	-4.02701102611246	-5.66047721458775	-1.75000995544088	1.11322433857638	-1.50160163567978	0.0498533865052772	4.32575931476331e-11	1.2631376947676e-10	9.46463322483505e-12	2.64147657553441e-11
AGFG2	-6.23672773228242	-5.4308182003386	-7.72530535519341	-2.33512830041259	1.50850365725182	-1.52502686215867	0.0285333585312904	4.14440617763346e-13	2.31787874651634e-12	1.37631603516671e-13	6.52722588342403e-13
AGGF1	-5.70748563419147	-5.04060153625038	-6.83620813118761	-1.81121228807522	1.02920178556347	-1.67827745495749	0.0365236132102378	1.03800225178222e-12	5.02558134989743e-12	1.07327051193587e-12	3.79792056692179e-12
AGK	-6.26809539455112	-5.72149130820333	-7.41634836297263	-1.63786153950528	0.791343181735598	-1.97598148932252	0.00719818261397268	9.77198464546318e-14	6.91034790080478e-13	6.67587869126307e-16	1.13943153608881e-14
AGL	-5.29671823014943	-4.32221672542448	-6.54110695928335	-2.43724638142659	1.26826213578976	-2.01830698627065	0.0106638916564843	5.46652269958172e-14	4.33229083016699e-13	2.16991424316888e-15	2.59393382874742e-14
AGMAT	-5.84525797703476	-2.83381913340461	-6.72127676277744	-3.7662172915683	3.26996201635859	-0.968472168939493	0.182933336475986	6.13287142178456e-06	9.22349270357307e-06	1.11732264936956e-05	1.63355856001098e-05
AGMO	-8.48714926719628	-7.89483681617927	-8.79842352570055	-0.975930742735004	2.14381893934475	-0.377518731739424	0.297254067019624	0.0162717104763263	0.0199515565984301	0.00801879908069895	0.00995065689123033
AGPAT1	-4.0326398538223	-3.53310265300024	-5.17366857521219	-1.67530048966842	0.820687676301237	-2.00073122434961	0.00639840874539013	3.34606296000174e-13	1.93725760802375e-12	5.68014523969359e-16	1.04389946816912e-14
AGPAT2	-5.40534703912207	-4.74469736752663	-6.80391546663198	-2.03450455432644	1.01316853926954	-1.83351812396114	0.0496000141548742	1.04203738801501e-13	7.33328659935161e-13	1.21598653880266e-11	3.31549788204843e-11
AGPAT3	-3.86724050573967	-2.88503717121438	-5.08597489112116	-2.01930043243703	1.28537106435965	-1.52529428434219	0.0519861504903839	6.50788558616655e-12	2.40205868456325e-11	1.28305005262104e-11	3.48683636989363e-11
AGPAT4	-7.32356164604627	-6.34148306190287	-8.50512152451465	-2.17378229083386	1.32619357407285	-1.58346998387003	0.0322666888580099	4.26350014119405e-13	2.36320028617734e-12	9.18273235849904e-13	3.29875956916841e-12
AGPAT4-IT1	-13.2850405984683	-13.00567104506	-13.7873357199473	-0.885925379069267	2.38212340671257	-0.336453506415503	0.344000001024138	0.0268506205464243	0.0323878406260839	0.0505776754380028	0.0595701668029817
AGPAT5	-5.35422479142701	-5.01535330234891	-6.22341478139289	-1.21166575107474	1.10600610806359	-0.98861068972107	0.121866671901414	3.22108244447723e-07	5.31501249249046e-07	5.89265369791374e-08	1.0038451733692e-07
AGPAT6	-4.93420437627643	-4.31660786747145	-5.82383370724977	-1.51489309088095	0.949243037708959	-1.45137036028575	0.0709144324637111	1.47845888851882e-10	3.80180252765733e-10	1.873033468761e-10	4.16179816987716e-10
AGPAT9	-5.78746776723027	-3.66036359585301	-8.79116053348035	-5.02270038861318	2.07756489918191	-2.34647179402479	0.00533204958449424	3.68355784732134e-17	1.35144143726271e-15	2.10511039489418e-16	5.92189534587337e-15
AGPHD1	-9.29538251135364	-7.98044358778578	-11.6959645779975	-3.67444459339615	1.15933747128253	-3.1285671785553	0.00133353168793828	2.07891695263204e-22	2.13499326536858e-19	3.74752943049928e-17	2.85671369465925e-15
AGPS	-4.8012439398325	-4.23826403612489	-5.69827861776832	-1.43599321824767	1.27482374388005	-1.06827671664256	0.1389333378047	2.10298814745789e-07	3.52221315994929e-07	2.303329443242e-07	3.75626675745861e-07
AGR2	-9.52944827485704	-7.41122607044636	-15.5751462069858	-8.07072326649535	3.92569536450533	-1.83264238352705	0.0554666792371163	7.60313379014716e-10	1.38361203632432e-09	2.41931390289561e-11	6.22987038167635e-11
AGR3	-12.2127568433787	-10.6990569970474	-16.2747898604068	-5.80136746809236	4.01927645214482	-1.40922554562069	0.0719808146061829	7.21407401296003e-08	1.11794348109705e-07	2.98931239870924e-10	6.44277661852618e-10
AGRN	-1.99317722647327	-1.62349683396657	-3.09074999583147	-1.47993985279125	1.14649436942061	-1.17890299776791	0.120533338636597	2.79629597868109e-08	5.073240544594e-08	7.54442659013223e-08	1.27569949812674e-07
AGRP	-14.2262602794028	-12.2824113599813	-15.6600519665994	-3.32692610482817	2.34160911624471	-1.34616607466767	0.0712000096061322	4.11414890712073e-08	6.61400867157084e-08	1.20978015120725e-09	2.27520987473141e-09
AGSK1	-15.7243223988262	-15.0590734836979	-16.4561886529958	-1.32503117415198	3.05927959500531	-0.381348148107591	0.303733334708245	0.0574320828889851	0.0667680281524051	0.0209673936685388	0.0248393338428003
AGT	-5.1411296918988	-4.59774055048063	-5.58943218846062	-0.779237325653598	2.67617021046034	-0.259779032733867	0.376000000782971	0.191861317338277	0.220617978763043	0.101247831037749	0.117697842115015
AGTPBP1	-6.49273880374563	-5.99342144018488	-7.80462698428762	-1.80691333007337	1.20209094436192	-1.41555451083279	0.056800012255851	3.4216805345392e-10	8.1542418421883e-10	2.76231209443576e-11	7.0226435972064e-11
AGTR1	-7.80109504213521	-6.96962697479061	-9.58878413786785	-2.65491179394437	2.47082205601661	-0.980418588094003	0.123200005167682	6.68339949056701e-07	1.07181101569051e-06	7.7221729830848e-08	1.30354445552665e-07
AGTRAP	-5.52793213590524	-5.12976950867438	-6.41445487457081	-1.29495015366008	0.744499786341749	-1.59614729692995	0.05066668050626	4.83048400238098e-12	1.85209113474016e-11	1.17523404353968e-11	3.20212129286714e-11
AGXT	-11.0911366682003	-8.02694758455213	-12.447490623421	-4.61211647589237	3.99181841449286	-1.01741645741679	0.150666670710943	1.8572254227302e-05	2.5557095853922e-05	9.43022573669011e-07	1.47164774695061e-06
AGXT2	-5.58329414414106	-3.8475968788406	-6.26622655538481	-2.58554468339972	4.25480343810031	-0.519082560207861	0.245534526160856	0.0146252464522854	0.0180208816839638	0.000610868416769992	0.000808917051685263
AGXT2L1	-12.3375130012981	-10.5848774027455	-14.9143113592969	-5.01068005681928	4.7163833279542	-1.03119598344047	0.109866672576676	2.91593482921965e-07	4.63790712188422e-07	2.53589828087895e-08	4.42120694314546e-08
AGXT2L2	-6.07172696974389	-5.99904000859129	-6.22777034589615	-0.194622111658149	1.05259849201503	-0.161048223209629	0.424686750656365	0.563523223246659	0.625534161734939	0.341996213211502	0.383996304991534
AHCTF1	-5.65616704616212	-4.96628426840199	-6.55838007210012	-1.56785542076737	0.96944313536026	-1.5725158098891	0.0314583005623465	1.78217926834913e-12	7.91473588053814e-12	2.45917481084982e-13	1.05648612915591e-12
AHCY	-3.88761039820212	-3.03387307924678	-4.96210855671436	-2.07567125105701	1.11188884033253	-1.75205454454547	0.0421333501408556	3.01531951112769e-14	2.69295539880074e-13	2.49870258778983e-12	7.98331075949841e-12
AHCYL1	-2.94508298172721	-2.25664928359279	-4.41811677473618	-2.25527231665189	0.905067060099787	-2.43513594085853	0.0146628063378273	8.60248286594096e-16	1.602459644971e-14	3.42398370367477e-15	3.64612935042174e-14
AHCYL2	-5.35753309721847	-4.27552060778488	-7.02739281322241	-2.81417713188543	1.49666331495739	-1.82160017534691	0.0277259656901301	1.51549690325079e-12	6.92017288093776e-12	1.13946270486818e-13	5.5868612616242e-13
AHDC1	-5.94705374897584	-5.35704960210891	-6.80120937498307	-1.50923143253303	1.287545200894	-1.15734866212499	0.0960000068966436	2.26385003922223e-09	4.70211734297487e-09	4.54978825403357e-09	8.53215660119426e-09
AHI1	-7.30800520421674	-6.40608855742893	-8.30693060418426	-1.88039445178944	1.17189500964166	-1.57905276734033	0.0306585144533677	6.94078804617722e-12	2.52302843864858e-11	2.95823411684863e-13	1.24015248315855e-12
AHNAK	-0.679563046629971	0.324884116963543	-1.30976427811758	-1.65316596467953	1.32678070364713	-1.21971682264116	0.0765129387597625	7.28777399275393e-10	1.63792934149446e-09	4.62377438760139e-10	9.75396160290485e-10
AHNAK2	-6.43764259855917	-7.64930811788097	-5.3902949643112	2.15934916089232	1.98762851104409	0.955362208200019	0.162133337017967	7.10572653964014e-07	0.000199876880759375	1.47750391148982e-06	0.000347447237599825
AHR	-5.002175015756	-4.46393924832368	-5.48111732788292	-0.936812303822522	1.24238578297915	-0.692609379559874	0.200746470370305	8.59838255540716e-05	0.000120347756406002	4.52160605349772e-05	6.37983524463404e-05
AHRR	-10.2613588246026	-9.90520508987599	-11.0414270282147	-0.937420357556907	1.69942319658868	-0.466156750871888	0.311200001304865	0.0448935456742984	0.0536948618137121	0.00954843311464982	0.0117743593731738
AHSA1	-4.8538100526882	-4.22475524170458	-6.47809571991517	-2.10281387041076	0.786839639070173	-2.37212200429656	0.0394666846642269	8.64669575780061e-13	4.32055679469571e-12	1.45137512625335e-12	4.95208319438161e-12
AHSA2	-7.50010013788663	-7.39323432327975	-7.65719672470298	0.0137618734657154	1.72616778811392	0.0066247717050088	0.497600000014223	0.871364804316996	1	0.918734550815869	1
AHSP	-15.492947808941	-15.0785120554885	-15.8822216925348	-0.699891831843253	3.41348376637564	-0.169826199793942	0.40800000056429	0.564470700523638	0.610448074204831	0.283278206007924	0.316429321553871
AICDA	-14.5759021744728	-15.5233693699591	-13.4289318826337	2.13795123346415	3.47378550972983	0.552351426864164	0.229272196350111	0.00386247101121142	0.177299819489949	0.000407318425061962	0.0337551301093327
AIDA	-6.65441464804912	-6.29526039209681	-7.5483963045398	-1.26923149576285	1.16252234429549	-1.00400516997211	0.150893099209135	2.84140453855364e-07	4.70700452607026e-07	8.77198328770173e-07	1.37291598548916e-06
AIF1	-6.45916643693424	-5.80690007324796	-6.89169942474571	-0.660184624517038	1.78045794631083	-0.337443993880425	0.350933334302867	0.159617368977438	0.18455180995194	0.0428541529430957	0.0509479511911523
AIF1L	-1.47723532194762	-0.490049816313876	-5.54146066732937	-5.10876597273035	2.23551452876169	-2.19750505547412	0.00106707415935237	7.20432641936111e-14	5.42836001689986e-13	4.73514548980054e-17	3.09064793192934e-15
AIFM1	-4.63691050236596	-3.26761489219433	-5.78362784156289	-2.57753594213703	1.30386189339249	-1.88438464563145	0.0295921330263489	4.20252787088534e-15	5.53332368489394e-14	2.86318080628638e-13	1.21747307056121e-12
AIFM2	-6.83447552680689	-6.23001384045747	-7.69254188015587	-1.43842489092881	0.732751898017256	-1.88963811524785	0.0216000335362606	1.04672874183341e-12	5.00813810243686e-12	4.69857663763216e-14	2.61761480224182e-13
AIFM3	-10.8977512000187	-10.4392865170551	-12.1549460723932	-1.48379807989413	1.31577933370015	-1.03103444207465	0.147427356859345	3.27731354231679e-07	5.35596778172726e-07	9.67398817182111e-07	1.4960012288898e-06
AIG1	-4.62113528189987	-4.02342151177447	-5.65552923487953	-1.62170416151215	0.987081606045479	-1.60049820434141	0.027459370375068	1.25552568633484e-11	4.23790959765115e-11	2.9956059144022e-13	1.26391152598105e-12
AIM1	-4.5366225847723	-3.83674365172902	-5.70676441532116	-1.75805032044479	1.03748960660794	-1.59715038544239	0.0277333592807718	5.62990975776604e-13	3.0062026651298e-12	4.20039739224509e-13	1.68047410288095e-12
AIM1L	-12.179135239589	-11.7639767129801	-12.8744387060954	-1.03684915783246	1.90123529593266	-0.472211564513376	0.280991737142273	0.00562713503491382	0.00705854366387497	0.0043198892177604	0.00541600858294463
AIM2	-12.2088205662017	-13.0080569118175	-11.7085212708921	1.42861783079005	2.95312122619612	0.462335434511559	0.295733334786302	0.00442980509723572	0.260299920147496	0.00581477621250071	0.302133355539419
AIMP1	-5.42302188330621	-4.88746830654964	-6.58119507972341	-1.71339596016103	0.9209788679057	-1.74850902895495	0.0125300503372699	2.65803653614927e-13	1.59260118064914e-12	3.88390162060554e-15	3.94320112112636e-14
AIMP2	-7.11022987526494	-6.37357885646764	-8.47881205208778	-2.04049986467857	0.871494720581089	-2.25470823136234	0.0336000212793082	5.49037361558858e-14	4.31278920556713e-13	5.45452908609171e-13	2.10870417080336e-12
AIP	-5.16686575884908	-4.80178038467561	-5.80858964990475	-1.18754996107555	0.842561762022803	-1.40805344049216	0.0482538135517849	3.47073374971432e-10	8.26210488438392e-10	5.74156366187789e-12	1.67722110573795e-11
AIRE	-14.9370515486858	-14.2535438751793	-15.6984517151525	-1.3640741958661	2.12151780979027	-0.583974042276631	0.243733335393007	0.00366439655606493	0.00451942542388182	0.00184172617907977	0.00230297947933937
AJAP1	-7.78833343757026	-6.75613992448001	-9.681188293474	-2.89832324665869	2.14610078924004	-1.29822198253138	0.046400015187437	5.11734289811806e-09	1.00604843594378e-08	4.8838317639777e-12	1.44540878954154e-11
AJUBA	-5.40245527892835	-4.55077460747101	-6.61551195395436	-2.00089764878036	1.37797604710233	-1.34883438272962	0.0733137922905972	2.81130238922784e-09	5.76507400331032e-09	2.40570299844137e-10	5.26983943220966e-10
AK1	-6.19225877330773	-5.55726910677119	-8.10702958987321	-2.60809127746648	1.07148628762826	-2.27796217363539	0.00640011498752223	1.8198380406583e-15	2.85307316008254e-14	4.5085349556458e-16	8.81924526355979e-15
AK2	-3.79099339831547	-3.15486743510782	-4.88033004400924	-1.85264541874343	0.765363281894725	-2.32754054716479	0.00426570198748985	8.14113228586058e-16	1.53212414163396e-14	1.63903678882667e-16	5.19141855060458e-15
AK3	-3.95079877677527	-3.07618388808487	-6.15860431389091	-3.07612170198979	1.1725548470912	-2.5548900121646	0.0122634560473666	5.37385516217806e-17	1.80838439856698e-15	3.88058701876268e-15	3.99324026255869e-14
AK4	-3.94487105941813	-2.42659106543363	-4.17465127442837	-1.95325488253592	1.9662322566319	-0.78630846440052	0.236533335494755	0.000127855638161275	0.000177238039695023	0.00027920851086381	0.000376765319921746
AK5	-10.0193322872345	-9.12321509832205	-12.4005183035766	-3.17869588131614	1.63665562366793	-1.67477426571752	0.0663823084136195	1.70748047618438e-11	5.38038527828282e-11	1.50912196735856e-10	3.38355654045858e-10
AK7	-8.4137101150174	-7.4069061914872	-10.4671839489242	-3.34100267558945	1.85463976522285	-1.70700877283607	0.0181333734282496	2.86210153323125e-12	1.17312971337272e-11	1.40225245636242e-14	1.02646861281205e-13
AK8	-8.80836528092166	-8.35058829199916	-10.2782042636306	-1.82743753480997	1.10326892224894	-1.51175194706913	0.0325246820879504	5.07104161864122e-09	9.89392092248965e-09	8.48491058542036e-13	2.95940682870664e-12
AKAP1	-5.14588080951594	-4.31103258159726	-6.42136147080988	-2.14109537092817	1.05342581894941	-1.93539838211616	0.00319937750947337	2.36499338807921e-15	3.51407069732617e-14	2.13487416654436e-16	5.87027475145899e-15
AKAP10	-6.11550040980008	-5.66198340376715	-7.2364240628999	-1.5971745411325	1.19130451371505	-1.31479505990122	0.0613333446214783	8.96783234951892e-10	1.98126675624759e-09	4.56805899493848e-11	1.11579771279297e-10
AKAP11	-4.44722397666842	-3.75373918268937	-5.7572838628568	-2.07831302945789	1.42931907852199	-1.45034792831675	0.0410557357357116	1.11062910324041e-10	2.93668429432221e-10	1.7864662877459e-12	5.91962818457153e-12
AKAP12	-3.49145762625438	-2.74767986724924	-4.55449423880823	-1.75944666459582	2.00521745050636	-0.82657737759833	0.16240000367685	7.6519737062739e-06	1.14356334806893e-05	2.74548875761425e-06	4.16324794795382e-06
AKAP13	-3.99582974515619	-3.48287689000183	-4.707114705648	-1.11390865908812	1.21064272837695	-0.843060443479065	0.183684353963373	6.78671420937405e-06	1.01791087975219e-05	1.52174583632645e-05	2.20792625164287e-05
AKAP14	-14.698995156311	-14.0630858363999	-15.3848236406819	-1.42697146448547	1.98541016679519	-0.65568169007277	0.207677955176462	0.000475232877394757	0.000620718568445821	0.000270610042646674	0.000354185767178819
AKAP17A	-8.22898416852376	-7.89436611836831	-9.34919009035381	-1.41504080808863	1.26856143759237	-1.02719611100809	0.150359908078054	2.84111113064267e-07	4.69971762195699e-07	9.38526682960596e-07	1.46322066472732e-06
AKAP2	-10.564387210909	-10.1838954813769	-12.1978486078223	-1.91803413578564	2.16558624932272	-0.817250816597394	0.201279661508944	1.11418210907849e-05	1.64249494101416e-05	3.89990119316492e-05	5.49722025969459e-05
AKAP3	-9.40424955238623	-8.27950365647407	-12.5388350073184	-4.03945023851907	1.47227578873128	-2.52374163668716	0.0114636735360741	5.70065827440632e-18	3.03127133937191e-16	2.34058241560841e-15	2.68253686060515e-14
AKAP5	-8.65138176479462	-7.38569739145234	-10.2774216843399	-2.83512999520276	1.99820765756805	-1.37499688919614	0.0615835889454769	2.18690747423618e-11	6.87403066288234e-11	6.23091698841259e-11	1.48765463612429e-10
AKAP6	-6.97614088019076	-6.36159311630064	-8.84792051589755	-2.51240342502986	1.63824075383603	-1.50188211063378	0.0392000181254523	5.00000710786236e-11	1.4341073932096e-10	2.20027180206348e-12	7.08855089640855e-12
AKAP7	-7.42574749233747	-6.7250025799349	-8.66374275687474	-1.86336355965899	1.14048844386038	-1.51948884049062	0.0533333464397368	4.60954935738065e-11	1.33109846551372e-10	1.44255602601049e-11	3.85984600297503e-11
AKAP8	-5.84167791562837	-5.53583878143226	-6.66790760000836	-0.965542468875267	1.04204777188155	-0.876180897534498	0.175419891352434	3.61389416086637e-06	5.51697013638998e-06	5.87236565625004e-06	8.72424170016939e-06
AKAP8L	-5.86938577341704	-5.64938245630709	-6.77522061542937	-1.19627993544301	1.04528764010874	-1.06787134673419	0.129066671555362	7.13616439926054e-08	1.24314937707655e-07	1.22155808045884e-07	2.02876524382908e-07
AKAP9	-4.58155069212103	-3.73916857775362	-6.07949743087117	-2.46218697911242	1.33844778298442	-1.810790482611	0.0207944896588016	2.84015033106082e-14	2.56444103870031e-13	4.41124124481751e-14	2.57127541303391e-13
AKD1	-8.02993785269978	-7.31405043630898	-9.55072941367063	-2.26314718807179	1.28152546106984	-1.67070278640237	0.0229333648747823	4.15515341052877e-12	1.61631786845251e-11	8.03243022915536e-14	4.0857850086725e-13
AKIP1	-7.33822084645301	-6.94837880968701	-8.18247869622222	-1.36461494241151	0.815693361390124	-1.58956504637858	0.0424000166967359	4.24883172929785e-12	1.63840363341224e-11	3.74848471227938e-12	1.13699961629474e-11
AKIRIN1	-4.77095256203319	-4.11218234955559	-6.55064739842776	-2.63353006230769	1.14728215691431	-2.23639686096425	0.00239966784187392	4.5803765204125e-15	5.91152336222867e-14	6.78478703752848e-17	3.57246894979111e-15
AKIRIN2	-6.34712812669548	-5.63388307848989	-7.16523776607953	-1.4922657549556	0.899593742504299	-1.56112674478734	0.0383897812449825	4.83401003650489e-12	1.85136322617431e-11	1.18120253884622e-12	4.06939546420346e-12
AKIRIN2-AS1	-11.0234517582682	-10.2268278314644	-12.0297393771244	-1.87496328760618	1.25010983631	-1.40301032475598	0.0514666802783505	7.22743105947716e-11	1.90584655250875e-10	2.99095642769431e-11	7.17692805162955e-11
AKNA	-6.48063723616677	-6.38157817399304	-6.55164401382082	-0.195926434847093	1.33359814453468	-0.141614332130656	0.43520000039056	0.437823053913192	0.490248252984702	0.401734401065528	0.449120253698332
AKNAD1	-15.3795466193152	-14.6043921014075	-16.0290989777592	-1.55267688624587	2.41299419098157	-0.552546446750016	0.246133335360254	0.0201990887369868	0.0237460902219688	0.00222287771752319	0.00275020133386255
AKR1A1	-4.24129454357509	-2.83304883031082	-4.92843626310858	-1.9522362934585	1.39214343147669	-1.27468087542099	0.113303124867478	8.57371438513901e-10	1.90272538004521e-09	1.55988274071408e-08	2.79255959884649e-08
AKR1B1	-4.47267977888225	-4.15123092843007	-4.88949157096876	-1.13034475198543	1.86905679277261	-0.612480616131619	0.186350309647875	3.69032839380469e-05	5.27890032028805e-05	1.49681516385016e-05	2.1719321783788e-05
AKR1B10	-11.3113221255576	-10.0080988717267	-14.2049898445568	-3.37673434174648	4.14925671731679	-0.647105877170876	0.262133335155255	0.00411453344386176	0.00522422472661101	0.00129431457001486	0.00167803148553159
AKR1C1	-6.11986429598065	-5.44733540432984	-8.08908209616662	-2.72056944094117	2.18471525344132	-1.21871541743317	0.0933333404528455	8.84784141317884e-10	1.9578431148932e-09	3.64208808423146e-09	6.90945400238285e-09
AKR1C2	-7.04417322502622	-6.45166174911855	-7.99293918404886	-1.97004711616016	1.94449073658214	-1.01062237695462	0.0888000075287434	5.94502719404e-08	1.04354931601574e-07	1.44238235825868e-09	2.84854705289106e-09
AKR1C3	-4.49690246324946	-4.02382276151744	-5.00738505818974	-0.933513360649218	1.23693129298721	-0.686006547564423	0.206878168467646	0.000176544485952662	0.000242790339358368	5.81634446891496e-05	8.15302527268881e-05
AKR1C4	-12.6672115286143	-12.0437884580537	-13.6963078014303	-1.59136835822202	2.1406153060912	-0.686858488567922	0.202079448216998	0.000676903739394804	0.00089204484089855	5.66901451077658e-05	7.85019503488127e-05
AKR1CL1	-14.8185432396505	-14.4448196258468	-15.2765213866797	-0.732080482834466	3.23692242630626	-0.190304544760632	0.401600000606605	0.293562335274096	0.328764456181218	0.21857922155292	0.247510792355037
AKR1E2	-11.0426267652841	-10.4386156360766	-11.9982845622314	-1.64778013528296	1.71686455552712	-0.903841098069073	0.157824583923823	9.10494033131247e-07	1.43924758335663e-06	1.41841459105854e-06	2.17153662222256e-06
AKR7A2	-5.11201730188389	-4.40900176456022	-6.31758974198037	-2.02180281749141	1.15730310060466	-1.63409985948614	0.0306666900570118	3.24460478508532e-12	1.32089648190349e-11	3.2933268341747e-13	1.36483193538418e-12
AKR7A2P1	-6.5649558162897	-5.52322967575598	-7.85945396175124	-2.43530735931281	1.71654357906347	-1.40529634713804	0.0597333449463193	1.17579024100796e-11	3.99648031253475e-11	1.83750269374451e-11	4.8446062896295e-11
AKR7A3	-6.98967907089882	-5.21077484162166	-9.22570467619596	-3.48826699762775	3.01035763123635	-1.09881047710902	0.122900565030563	4.81608577031051e-07	7.75542987778143e-07	6.60223958109868e-08	1.12153674923336e-07
AKR7L	-9.22744070115061	-8.48767241491042	-10.664768400204	-2.22181040050617	2.0343617154115	-0.972419909441472	0.119701418300465	2.74761646894005e-06	4.16302048490567e-06	5.59225274133051e-08	9.52976228338557e-08
AKT1	-4.00852656246256	-3.48911493673766	-5.19735049319145	-1.52617489612824	0.900652687490938	-1.58224776280102	0.0445214767978486	2.02964324156341e-11	6.46226520814604e-11	4.69793948998404e-12	1.40098937462414e-11
AKT1S1	-5.62800486772009	-5.18890446680743	-6.32128702057121	-1.15089215963704	0.628079122900421	-1.74740723042322	0.0320000223828596	4.29096947833094e-13	2.37609964139561e-12	4.12408172883533e-13	1.64280905437989e-12
AKT2	-4.15760331136228	-3.63086650067847	-5.41298838062865	-1.87669109226095	0.830247083305081	-2.15563909183625	0.00533204958449424	1.72620631019974e-15	2.7559834908119e-14	3.21313443950751e-16	7.45459230463668e-15
AKT3	-4.58880482959489	-4.18378694165278	-6.22040254172202	-1.92166315962926	1.41250932504818	-1.20572784640204	0.11836844049882	1.56802460262037e-08	2.9215547773748e-08	4.73789348780721e-08	8.14302760081257e-08
AKTIP	-6.34604859620721	-5.72482188150009	-7.42928192911906	-1.84275174890287	0.934943383366771	-1.91044130291547	0.00693159099490349	6.56672443929642e-14	5.00372043702923e-13	6.85852001729823e-16	1.11448972058557e-14
ALAD	-4.66598246319058	-3.56957532850245	-6.33542327288276	-2.91891935405529	1.23064134674066	-2.3309043130348	0.00640011498752223	5.19649020993245e-19	5.49089580917827e-17	4.74596867949151e-16	9.44701103630471e-15
ALAS1	-5.17489804824604	-4.23845932382732	-6.86783529329603	-2.7630084245459	0.942323754202883	-2.82327080968299	0.0167955645208887	4.84124376317879e-19	5.20925420160574e-17	1.28425939525014e-14	9.72944662331995e-14
ALAS2	-12.3902586239768	-11.8294894743755	-13.347940625592	-1.27050140528583	2.17785613219559	-0.501928489598105	0.258331113571209	0.00522458666201366	0.00658360091475135	0.0012778347109071	0.00164807326665965
ALB	-10.2306090774143	-3.36739820770904	-11.7750860250106	-7.67010759770742	4.87894899607123	-1.19877904498398	0.133866671344861	1.30502091498809e-08	2.44368260490368e-08	1.50050347284166e-07	2.47379839237875e-07
ALCAM	-5.27159600796514	-4.53569981895955	-6.12965078056873	-1.56579666869659	1.46195744251195	-1.13700904124612	0.103439089242773	4.77545159311726e-08	8.4656727275879e-08	1.50301383380207e-08	2.69433865399767e-08
ALDH16A1	-6.11609573625816	-5.46259993365033	-7.17963700399599	-1.70097685676283	0.781792856441815	-2.05222319400818	0.0239936318034906	1.08393961024157e-14	1.17261027856865e-13	8.38796524601025e-14	4.33118044439491e-13
ALDH18A1	-5.06260287243467	-4.33180091907315	-5.64288886531775	-1.36588104168047	0.686377796879361	-1.9139899201524	0.0293333578226541	2.86334568052619e-14	2.5723275802163e-13	2.84474620844523e-13	1.21462981838122e-12
ALDH1A1	-2.10208021631282	-1.58235058814577	-3.39356097710378	-1.71636385931258	1.13165892779699	-1.32856818833759	0.0775793209238851	2.96505064429635e-06	4.55335816298395e-06	6.02558848042914e-10	1.2516346740208e-09
ALDH1A2	-5.4030112146105	-4.65495255568381	-10.3085804776314	-5.55779054760234	2.12464933825436	-2.21356722553925	0.0621333444653037	8.02091684471144e-12	2.87226955477307e-11	7.07786764324635e-11	1.6834775642752e-10
ALDH1A3	-6.92989733980654	-5.91432675338771	-8.22273691574758	-2.19058885555114	2.10335144713872	-0.9732344348662	0.107704618147583	1.13118199571335e-07	1.93601312464103e-07	2.29747994715546e-08	4.05517503462312e-08
ALDH1B1	-5.5824326693019	-3.87134092456757	-6.90852474432825	-3.16257846891981	1.97073188850077	-1.56876201164817	0.0381231858055416	4.25662919083402e-13	2.37346641023872e-12	1.18245451131372e-12	4.12668163757509e-12
ALDH1L1	-4.07338867281447	-2.73962060679084	-5.62828713830197	-2.73026584393555	2.66546921341188	-1.00144397525801	0.107200006080211	7.4329923655842e-07	1.19108329977949e-06	1.47053743429532e-08	2.63940569081927e-08
ALDH1L2	-9.37633886930688	-9.20462031179255	-9.73753189351739	-0.649731617100763	1.83190453020923	-0.329432167264413	0.344708078863859	0.0549822699416868	0.0654477115695183	0.0395513773206527	0.047082156083524
ALDH2	-3.33272612756998	-1.88949739980117	-4.32881967169593	-2.32062718706491	1.23800248232802	-1.8457561149375	0.0215942750631167	3.06360294241544e-14	2.72900439043522e-13	5.94967648546659e-14	3.28022067539597e-13
ALDH3A1	-10.8731636945126	-10.4267913260581	-11.6461682018442	-1.11325275744246	1.48097830105076	-0.667173551746832	0.206878168467646	0.000579217926075393	0.000770297627246613	7.31361914823503e-05	0.00010127307120792
ALDH3A2	-3.36443818423969	-2.62447633868715	-4.83964215793275	-2.2925376620125	1.40822789233733	-1.60358003888887	0.029600024261613	1.63652253356769e-11	5.3471951092146e-11	1.82240462146984e-13	8.33849608268139e-13
ALDH3B1	-5.92967263312855	-5.23101590734948	-6.55213897630548	-0.98476036077134	1.50343684341854	-0.514688317601566	0.299466668082804	0.0384619291505041	0.0462332575476812	0.00641342656387101	0.00800713415848017
ALDH3B2	-10.7815989768386	-9.3671174268609	-13.1267171502944	-3.82878217426418	1.68456009243061	-2.20127436154512	0.00959751707260998	1.91419389525026e-08	2.96504662716329e-08	2.89073867658766e-15	3.04286654975955e-14
ALDH4A1	-4.51643115652209	-1.53559468661351	-6.07524677302628	-4.06687441470024	2.46260846475926	-1.57764760580222	0.0493201955172323	4.37676424399081e-13	2.43162414892209e-12	1.09873199803895e-11	3.02946953314552e-11
ALDH5A1	-5.26365331480341	-4.40324686019921	-7.18893704413655	-2.80925504066183	1.22564028074358	-2.22458998660189	0.00533347146418384	1.60167413066304e-15	2.59561901577874e-14	3.07175652416918e-16	7.25645688647313e-15
ALDH6A1	-5.29477452876181	-3.00469171093922	-7.36687233406711	-4.81455277172857	2.58696005220725	-1.84329790373554	0.0130632390743428	3.47495621999852e-15	4.75854411312599e-14	8.38086929226911e-15	7.05913301480682e-14
ALDH7A1	-6.27466924234983	-4.9794376548705	-7.30798676567521	-2.28556241925223	1.0583776869657	-2.04314026944777	0.0117333957138652	1.29386472577289e-16	3.51682390619237e-15	3.37927040126394e-15	3.58947502903598e-14
ALDH8A1	-5.22586301872733	-4.15187246441416	-6.83311594108724	-2.89784470145136	2.49445931941513	-1.10989377436726	0.0757333423128005	2.36658791781577e-08	4.32514681606101e-08	5.76517885387405e-10	1.19954911401793e-09
ALDH9A1	-3.49305514611738	-2.85451048119249	-5.11410759545333	-2.42944585306073	1.13620321093563	-2.10372157581024	0.00693159099490349	3.42992451611924e-14	2.98462820982844e-13	3.04740434736449e-16	7.19621480820961e-15
ALDOA	-0.844680700454366	-0.740458764401925	-1.03430670288621	-0.398335014321928	0.779265659112007	-0.461458533309234	0.3026666680518	0.00379120897993257	0.00482992928811782	0.00798531122584287	0.00991774389431199
ALDOB	-5.22564859243276	1.70227695044579	-8.44457414805297	-8.45057828360674	5.63306126700748	-1.41802966897897	0.0882431427417949	3.66418158684198e-11	1.09024615136514e-10	1.89276907068946e-09	3.69966766698672e-09
ALDOC	-6.05055173216435	-6.87545708050231	-5.736008427788	1.11880045996161	1.60906520273383	0.563400760181679	0.271733335042189	0.0168377585699309	0.721802340041179	0.0015842426651019	0.110794410568679
ALG1	-7.1437292423064	-6.70170206004913	-8.23601004636505	-1.54654058315447	0.794580434152721	-1.88338000322433	0.0349240406928374	1.56124514587902e-12	7.02612411643112e-12	6.21534452896927e-13	2.35181721707736e-12
ALG10	-9.11211055181929	-8.49468599981992	-9.97064178425813	-1.5702784379818	1.3125816974248	-1.17727866666832	0.0818666749080093	6.65369984839355e-09	1.28958083265028e-08	9.486074776705e-10	1.89906535151919e-09
ALG10B	-7.02588427963539	-6.47455773766692	-8.21768373903985	-1.78662890313218	1.12046588512516	-1.49963499130502	0.032800021817642	1.17114254396835e-11	3.96705247181191e-11	2.83443170866973e-13	1.19929286407899e-12
ALG11	-8.04282310209961	-7.27899514476708	-9.42804925678977	-2.26274557476927	1.52271790611164	-1.45594150586167	0.0418666835863837	4.29195068405158e-11	1.24709797807284e-10	1.61336952682959e-12	5.33122771860408e-12
ALG12	-6.03899956443296	-5.46718093971118	-6.67274281121179	-1.2715572524494	0.671092124322155	-1.82072610960711	0.0192000378247227	1.04511460247394e-13	7.29211169259828e-13	5.36813297438352e-14	2.97790402727316e-13
ALG13	-6.30222743218748	-5.90769482313059	-7.08509583124767	-1.2436469218615	0.860917744598074	-1.35364480970926	0.0472000149162054	4.01205067364276e-10	9.42910780712439e-10	9.38282682200519e-12	2.60282146668656e-11
ALG14	-7.41571229089251	-7.03734164844865	-8.82931191122551	-1.78810125531712	0.73495473235613	-2.14166132305059	0.0216000335362606	6.67384746150958e-14	5.01287481014519e-13	6.38609455178084e-14	3.3302231122201e-13
ALG1L	-12.6343608164617	-11.6936865738281	-14.0046044712702	-2.36462988281978	1.59363417727821	-1.40267283059679	0.0589176337465491	2.1175860856257e-10	4.81771629967581e-10	1.31855935916432e-10	2.81072563810719e-10
ALG1L2	-16.4346753634724	-15.8204289246997	-17.0893569604713	-1.16248349871636	2.96663134743784	-0.330339738553878	0.339376167416452	0.155154815089624	0.17595730973594	0.0594188012003882	0.0687028781829288
ALG2	-5.36025264912404	-4.9368455095067	-6.71608320747221	-1.77125407643633	1.03512379944287	-1.63411795862666	0.0231938461445547	3.02718698230823e-11	9.19517384015444e-11	5.19350757321323e-14	2.92596063627472e-13
ALG3	-6.1907528823511	-5.85200465616976	-7.12207429357414	-1.25146056905675	0.643874432647666	-1.80295729139735	0.0402666842906965	2.46486679954836e-12	1.03804629931446e-11	2.42153507170646e-12	7.70984897876827e-12
ALG5	-5.80291218692482	-5.41097107070842	-6.8510618733924	-1.50163423105493	0.875434411400544	-1.60494527960144	0.0546521055386247	5.38973805898882e-11	1.53442666792683e-10	1.12316049185994e-11	3.06567692726448e-11
ALG6	-7.39051535327383	-6.90449083114329	-8.2439056417298	-1.45795103124039	0.880952519151614	-1.52575782284701	0.0327912774771926	5.75068811391635e-12	2.13620352409571e-11	4.17116395688978e-13	1.65376462724377e-12
ALG8	-6.06068677891587	-5.59709448353855	-7.03449450270119	-1.46891574023764	0.727676191432054	-2.01050731849428	0.0159957800018912	2.96564191366241e-14	2.63071103722874e-13	1.12334562251961e-14	8.63562214617341e-14
ALG9	-6.10133168496828	-5.67436898058156	-7.14106510882099	-1.42298464672022	0.852738279390114	-1.61656219355423	0.0389229721294059	1.99009211693971e-12	8.67923588592041e-12	6.9617353657862e-13	2.58976520977835e-12
ALK	-13.8509068356513	-13.5025445970228	-14.3669580574838	-0.806619671715982	2.02271343303403	-0.363716795434982	0.336443616120771	0.0334004602066148	0.039880653642974	0.0363342544149892	0.0430169890262264
ALKBH1	-7.55298430519345	-7.07531936520623	-8.67000466304274	-1.54812986969304	1.14125101490813	-1.28512908717374	0.0610666780077748	6.73834254177276e-09	1.30937200594401e-08	1.11618997212283e-10	2.54938736863682e-10
ALKBH2	-7.78207929668851	-7.54766731321398	-8.38555024698922	-0.923375272383139	0.790496045013572	-1.07202975801503	0.0919754804411889	1.0144051500929e-07	1.73938190235752e-07	5.17784908348201e-09	9.54909644671567e-09
ALKBH3	-7.13421337569335	-6.6415424237701	-8.19051949316979	-1.49864459722554	0.838778645421033	-1.59492794521306	0.0330666883019734	5.38766413071178e-12	2.02546448468823e-11	5.15463202874197e-13	1.94660903414604e-12
ALKBH4	-7.80383338591633	-7.10808792200634	-8.47392841734152	-1.35216765964495	0.884151470610364	-1.42607035776103	0.0717333428616568	3.99543526887434e-11	1.15891786506375e-10	2.35450282811244e-10	5.1163229620327e-10
ALKBH5	-4.0582222537902	-3.45406116609484	-4.88457533883845	-1.29032521625757	0.830467056328892	-1.51933923095351	0.0365333528402144	2.21528302753362e-11	6.97989622915913e-11	7.49997935361182e-13	2.782485659267e-12
ALKBH6	-8.81145646215175	-8.52323528816255	-9.39755777134406	-0.882110283057049	0.849558838434064	-0.924036904598244	0.154358841564075	1.34675936734381e-06	2.11107606121548e-06	1.1934275469269e-06	1.839896089413e-06
ALKBH7	-5.99131230046795	-5.40870141520872	-7.03267600483053	-1.66245913143244	0.891326309787993	-1.79656964052603	0.0383897812449825	7.47367308693883e-13	3.80554181413449e-12	1.14362381543474e-12	4.00886828491961e-12
ALKBH8	-7.70891800540362	-6.95806551620587	-9.02018482084534	-1.94312413997705	1.11354255341869	-1.66153415967739	0.032258086701767	6.16234936968723e-13	3.20528486390131e-12	4.03474306242991e-13	1.61943006479465e-12
ALLC	-15.7156715027635	-13.0168657408079	-17.3586076576012	-3.9507487941445	3.95453297797753	-0.896321237241692	0.156800003845624	0.000113996742807282	0.000151522186032176	5.65611298659511e-06	8.16981054962987e-06
ALMS1	-6.33958421138548	-5.59672706548955	-7.29355314700087	-1.72635622029545	1.25433232072622	-1.34551717968179	0.0717333428616568	1.61191454184e-10	4.10639911442779e-10	2.00811820257235e-10	4.44374933105726e-10
ALMS1P	-12.2930531219287	-11.8837426256159	-12.8896583761514	-0.966547817713735	1.77049080898148	-0.521935659906028	0.281600001599373	0.0042347630778553	0.00534344604503567	0.00433266342205332	0.00542177427173633
ALOX12	-10.1192291587042	-9.95830950589814	-10.3758979801328	-0.530072034304673	1.12040468834836	-0.408925037381336	0.304452147461699	0.0187667259209318	0.0229403131303695	0.00994749112486647	0.0122218116701432
ALOX12B	-11.3047795554051	-11.1182171594338	-11.5565578155873	-0.332236548636577	1.54232700310806	-0.175538096432802	0.419088243627272	0.132790407022194	0.154090895298878	0.295561006065568	0.332762297053184
ALOX12P2	-11.023992014372	-10.313251621899	-12.8437299825053	-2.68740036393179	2.16676468285579	-1.18291883608099	0.0813333416344763	3.04178290089039e-08	5.3786136688978e-08	1.18038041395715e-09	2.34214004842543e-09
ALOX15	-14.9550372363478	-13.9850826664141	-15.8188270645292	-1.79317520105017	2.37240798591831	-0.663206074956834	0.209333335935048	0.00733858841846311	0.00880106293557458	0.000266423848119096	0.000349119508273105
ALOX15B	-12.4714184936068	-13.3850398184939	-11.4821244871074	1.91546282036896	2.77842462320359	0.653177322149124	0.230666668915136	0.000298350634898041	0.0308321224875745	0.000199140614791173	0.0204572135708817
ALOX15P1	-15.535480028728	-14.9713316178785	-16.0767121864392	-0.926085554061726	3.10267125764152	-0.241261656772579	0.355638497333736	0.192394994264696	0.217714568878324	0.0819383055129432	0.0947337192532898
ALOX5	-6.96466638894428	-7.69552085105824	-6.64186130900042	0.806537142223942	1.68491553354644	0.421959989652369	0.308984272185779	0.0445410197548429	1	0.0108086828561807	0.495394797914063
ALOX5AP	-8.02318076077499	-7.90751679983063	-8.22009526202189	-0.436949277350337	1.62183813852847	-0.242924053162073	0.378299121000803	0.0590347849115845	0.0701621478985372	0.105600419956128	0.122559889780602
ALOXE3	-14.7701181336852	-13.9685090294701	-15.7692502922311	-1.8162639158164	2.58057392756675	-0.628488913285492	0.217541991260038	0.00414258155615007	0.00508733762060513	0.000389324290576629	0.00050663953831784
ALPI	-11.6384253520548	-11.4821384429994	-11.8890852088577	-0.614225177492759	4.65170521810333	-0.117942994203654	0.442815249610044	0.416450873006925	0.465460007014199	0.472854008512813	0.525832481204649
ALPK1	-6.77503919991813	-6.43535096070176	-7.51395052264467	-1.09864532570222	1.01216807866097	-1.00006150545203	0.127166094016593	2.67274693213465e-07	4.43553305617227e-07	1.20918094234098e-07	2.00879036914996e-07
ALPK2	-5.36649506947526	-5.23098477096417	-5.54939027038138	-0.0768156402483737	2.26928967428368	-0.0345681545790325	0.482004798827061	0.805635887977892	0.882096135763613	0.817771538550794	0.892511823069969
ALPK3	-5.09032951702474	-4.84653186637509	-5.89707352494887	-1.33066492559941	2.03856852280899	-0.602362693072166	0.309784058901892	0.000278909682497222	0.000379214338281013	0.0111776521849694	0.0137607818390974
ALPL	-5.74062510385048	-4.57265922162752	-6.66127832085017	-1.93887679075402	2.3506994866757	-0.792035726969226	0.213600002525948	3.33475080183397e-05	4.78318124197196e-05	6.44388529574885e-05	9.00919819288303e-05
ALS2	-5.85922681265506	-5.25970554598697	-7.13234374832155	-1.87121488463434	1.12925953124368	-1.57730046318646	0.0458666820401678	4.51511482257932e-11	1.31118810220796e-10	1.03896891507295e-11	2.84611582808785e-11
ALS2CL	-6.81400295626886	-4.93630826319806	-9.41164360584438	-4.06189393412697	1.90115276534479	-2.07128814649104	0.0136000537144782	7.49530510343422e-16	1.40978738637115e-14	8.5929361652766e-15	7.16968980572375e-14
ALS2CR11	-11.9473905783574	-11.435100873489	-13.3586171137059	-1.91367619638397	1.61238500988313	-1.05539915639348	0.131733338103239	2.60196437856974e-07	4.27554951606762e-07	2.58028503934663e-07	4.13282627563622e-07
ALS2CR12	-12.2616231417062	-11.0615338588295	-13.5379029768933	-2.46245808551024	1.73298267046232	-1.32410338499049	0.0768000088426954	7.97899452374688e-10	1.64327218901442e-09	1.79736554328754e-09	3.4158391154375e-09
ALS2CR8	-7.72282714668425	-7.14705025534672	-9.17447641970678	-2.029414204516	1.2781752121792	-1.49594991035079	0.0394561630209687	9.5179987071409e-11	2.54421326339947e-10	2.32480098743013e-12	7.4135154218401e-12
ALX1	-11.8223187528408	-10.6042771360806	-14.9210533569788	-4.75575121520885	3.35747061373203	-1.3801642204505	0.0154625904492176	1.93996558242899e-08	3.32084071386309e-08	1.21869115920352e-14	8.91553827580987e-14
ALX3	-9.66281048793212	-9.14074935081321	-10.7013080042726	-1.55813677097688	1.08353387905216	-1.31804555985141	0.0783791075493507	2.8963871098374e-10	6.87520246783004e-10	7.25722972612293e-10	1.46864797424706e-09
ALX4	-13.2959384807877	-12.2397489315435	-13.9757758331406	-1.53163314864976	2.43584875476044	-0.594449251473513	0.257797922428827	0.00185674856393498	0.00237817643137182	0.00118170747116061	0.00152133500821442
ALYREF	-6.42801550654557	-5.91802357267829	-7.50177896819737	-1.49507201001073	0.898850969980223	-1.58961645312934	0.0325246820879504	2.47567227408789e-12	1.0436505883477e-11	6.25424442561734e-13	2.35469313143436e-12
AMACR	-7.02147810247542	-5.91061824062171	-8.29469180070999	-2.0336332885898	1.89528461542788	-1.04960099618864	0.104772067023051	1.61531198634542e-07	2.72845557636476e-07	1.28390689591477e-08	2.31313205121122e-08
AMBP	-8.53205425243739	-7.2676883583143	-11.9278541614004	-4.546471681213	2.24674742952835	-1.8275733076129	0.0682666767223414	4.36795472645072e-11	1.26902086094424e-10	1.65380702195046e-10	3.70503961297693e-10
AMBRA1	-5.59869000572817	-4.93794270875897	-6.65958267183073	-1.71649040316334	0.957843411023892	-1.73618389854801	0.0381333519882097	2.03542044428483e-12	8.86715236309951e-12	1.64557101902285e-12	5.48832273808917e-12
AMD1	-3.97503756943997	-3.63258894595195	-5.18331696272088	-1.6349784776652	1.51610924345177	-0.951061767200064	0.150400004053268	6.3171617954574e-07	1.019423942095e-06	7.43592559336472e-07	1.17177261425854e-06
AMDHD1	-9.11902306415802	-7.60086280558357	-9.70316131674749	-2.15789829972135	2.65243669230945	-0.763872055922908	0.200533336100643	2.76733154572851e-05	3.98413295395938e-05	2.73106689530741e-05	3.90096279753145e-05
AMDHD2	-7.12776108490113	-6.57036423235907	-7.80062427464592	-1.05236805639672	1.20538186462527	-0.897922484550471	0.167155428760091	2.7922873817599e-06	4.2912970708735e-06	3.56680888797054e-06	5.36231496839845e-06
AMFR	-3.13010037207248	-2.14179284875076	-5.03234873537251	-2.92963236741146	1.09787584484799	-2.59522854011593	0.00773342836789596	2.06579451540806e-18	1.5208189419019e-16	7.08242475403023e-16	1.20801289756145e-14
AMH	-13.729001234729	-13.5586184568896	-14.0368429494828	-0.0997503558315875	2.93318304889457	-0.0310160720471568	0.485866666750487	0.636738642086207	0.994072947288988	0.842712412079248	0.889985564035297
AMHR2	-15.9735689120289	-15.2122424364203	-17.0856890521168	-1.58811987177082	3.69170837999724	-0.390123264298225	0.294054920157333	0.0401447741734724	0.047105105994738	0.0156589090888437	0.018739160520571
AMICA1	-8.21401104103695	-8.45102314491159	-8.03516048595091	0.189770173648357	2.10560639394672	0.0795024141840757	0.468266666855477	0.834667813126384	1	0.634768405217097	1
AMIGO1	-7.21091135486496	-6.79763887005002	-8.44085763486354	-2.07481403967954	1.56320105166603	-1.25354360541949	0.0680000100984538	7.85752714671607e-09	1.51371028858283e-08	1.34511800215311e-10	3.04581536601516e-10
AMIGO2	-6.90260487910559	-5.78547218329421	-8.08208270718728	-2.35602232263473	1.39489953546628	-1.60570516778564	0.0509333470961638	9.36273220891621e-12	3.27637032104305e-11	1.41039777922454e-11	3.7960198794232e-11
AMIGO3	-9.67653125450861	-9.34612482950932	-10.4754604621851	-1.12312989694149	0.975587634356188	-1.07512187935309	0.0877333409644457	4.69062271005899e-08	8.25369614407971e-08	6.51323875844894e-09	1.1704912508398e-08
AMMECR1	-7.20951869388028	-6.38551996446968	-8.44393681108066	-1.97805522747628	1.08579947613113	-1.66971207047863	0.0645333440199058	1.73184604146821e-11	5.60313190568716e-11	8.81968050787839e-11	2.0645891236509e-10
AMMECR1L	-6.00524262971642	-5.51224871538825	-7.0824897792785	-1.58144605417265	0.979522309812908	-1.55368097542269	0.0448000157588874	8.23810075303223e-12	2.93204917097467e-11	3.23176392240803e-12	9.95468655108279e-12
AMN	-6.11118682876855	-4.33241423759488	-7.34414308397556	-2.25220727602788	3.35057656247542	-0.64344353011806	0.237600002146005	0.000771343148321057	0.00102166526692663	0.000446168180544285	0.000595218091783493
AMN1	-7.7250464050247	-6.9367276940024	-8.91811586531188	-2.09985813466313	1.02617389660134	-1.98613547987602	0.00133388729619061	6.64427226235501e-15	7.78801307000353e-14	3.79488088539729e-17	2.8712052110514e-15
AMOT	-5.22370830164793	-4.19759055422624	-6.44739978146894	-2.21382776601639	1.76306925884194	-1.25613036593656	0.0749133655206744	2.23807610879775e-08	4.09737509735438e-08	2.22595572703753e-10	4.89656206862967e-10
AMOTL1	-5.0913043966824	-4.61256239338069	-5.8705252742106	-1.27566798780461	1.78654352740839	-0.669937668537352	0.207944550746091	9.48591078727771e-05	0.000132448046969422	6.64249868247702e-05	9.28035658277981e-05
AMOTL2	-4.05185170419513	-3.13630344185237	-5.11373623339816	-1.78579419217748	1.26801066077825	-1.33469253678548	0.0749333424179158	3.07386835359913e-10	7.40029020217716e-10	2.79327161749458e-10	6.0655826928658e-10
AMPD1	-14.1967584374789	-13.2926635120961	-15.04528455269	-1.46942574896401	4.57265182745148	-0.280977619954526	0.362036791073746	0.152641482403849	0.174897687626955	0.0854397657008523	0.0994126162448758
AMPD2	-5.42851012165112	-5.07575944823909	-6.32886249334671	-1.2603015056819	0.878003278977111	-1.30763985426464	0.0933333404528455	6.06833303174221e-10	1.380998650768e-09	1.80285265504503e-09	3.5265823537466e-09
AMPD3	-6.63498901476722	-6.00040838778163	-7.56519985791803	-1.55605840870838	1.22520350937342	-1.20103113539716	0.0672000102288168	3.35328147420812e-09	6.79634815189057e-09	1.27325467631588e-10	2.89409258550442e-10
AMPH	-9.88331160581653	-8.18791561501838	-12.8242701280641	-4.68648669240554	2.02472521775272	-2.27378508098517	0.00373253562099946	1.82472145533806e-19	2.37724179347126e-17	7.58976177079458e-17	3.64284669164833e-15
AMT	-6.61837202940805	-5.33836291159615	-7.92278135030215	-2.63700413189419	1.37332700533412	-1.91191561115548	0.0055986385486306	5.30494939455551e-14	4.20898227183143e-13	3.95655228140619e-16	8.30558235266767e-15
AMY2A	-14.2573344036121	-14.0584574688883	-14.5797414549299	-0.651019074938101	3.25364715371934	-0.161843717015942	0.409224207434135	0.142235808907527	0.163441630715898	0.229708581756343	0.25959374860565
AMY2B	-8.91149859290346	-8.66383721396867	-9.15317037100605	-0.477821483596572	1.9480740223569	-0.222455353600362	0.409600000553807	0.214719431875452	0.245969573451572	0.222545790534468	0.25281857272302
AMZ1	-13.0035235846405	-13.2129902672416	-12.5685311840476	0.692704431112654	1.91129836410007	0.315086560101233	0.33680000108243	0.0151952717227086	0.585345410315237	0.0462944056916513	0.863119116213006
AMZ2	-5.07398250960231	-4.61586545484982	-6.0016989223019	-1.31935484672454	0.728403663409727	-1.70534747291011	0.0437333494963619	1.05067254316332e-11	3.62368609007648e-11	4.20401977854479e-12	1.26558616462645e-11
AMZ2P1	-8.19369736024585	-7.92728228329249	-9.06995334317642	-1.18507560292628	0.967936015118702	-1.1243916111088	0.0978666734144425	1.19807663193253e-08	2.25171694390366e-08	8.6179958165161e-09	1.56078912519755e-08
ANAPC1	-6.56662959452726	-5.89407476188794	-7.46494272447777	-1.55172155540675	1.27491569226749	-1.22025199822813	0.0714666762337504	2.26674749512568e-09	4.70611780317998e-09	3.5755842502016e-10	7.62215642752555e-10
ANAPC10	-8.34661071413161	-7.65178512803058	-9.57310230013058	-1.87472645489244	0.95391391740494	-1.85834747520874	0.0085311444168827	1.68663075613299e-14	1.61944456466894e-13	2.53668508382172e-15	2.75444780977112e-14
ANAPC11	-5.72116697686962	-5.34100747960001	-6.7735120559881	-1.44494264593307	0.785274496250607	-1.68164623905407	0.035457231522664	4.70110180784703e-12	1.80989389318905e-11	3.84518233593544e-13	1.55839821572819e-12
ANAPC13	-4.65089932076439	-4.0030927507859	-6.44624849929751	-2.50370095230351	0.861877816130061	-2.81217248745512	1.87149658485312e-05	1.05198465292201e-18	9.06438499295181e-17	1.69112338921448e-17	2.42310270353298e-15
ANAPC16	-3.86244800332841	-3.35397074188428	-5.09334592464553	-1.87287480336686	0.869666687590462	-2.07780763527091	0.00453228735644089	1.43176701545661e-14	1.47717503953721e-13	1.66947700983253e-16	5.21208339954005e-15
ANAPC2	-5.91660276263707	-5.60011772503919	-7.10615057819266	-1.45908402688119	0.923008906969097	-1.37294917485927	0.0666666769841204	1.2495083883069e-09	2.69661248925956e-09	1.50270423121172e-10	3.37227796615937e-10
ANAPC4	-6.69253564745634	-6.31310751736024	-7.66752903127653	-1.27160983287193	0.988991753526515	-1.19203665512033	0.0880000076052899	1.03004473936713e-08	1.95671298477315e-08	3.4457365968399e-09	6.53651666728147e-09
ANAPC5	-4.5801067344252	-4.04005395872057	-5.48014409676355	-1.41975104239688	0.657343339483439	-2.0271703860049	0.00853341938852632	2.39170807310773e-15	3.54148593946895e-14	1.35066642849782e-15	1.83910820096705e-14
ANAPC7	-5.68801837313096	-5.21812661899009	-6.8776399103591	-1.63667537040412	0.789906160161796	-1.88074652501415	0.0258666945430259	3.76155500364684e-13	2.13293466730121e-12	9.24201638003135e-14	4.70272460276802e-13
ANG	-7.21288263427757	-7.25602787842354	-7.19981315560571	0.0204471339961856	1.2866504159528	0.0156421126249888	0.494268195181913	0.809924066994733	0.88633916419974	0.97765111419083	0.997936971854329
ANGEL1	-6.12562596251008	-5.75434518519917	-7.74753181443074	-1.99979594171512	1.16362288089637	-1.57340282963305	0.0543855100307364	1.93417671913765e-10	4.84686230269607e-10	1.80979664721187e-11	4.76629132002135e-11
ANGEL2	-6.23592703677689	-5.77649135856638	-7.33005678693779	-1.58242953887856	1.08903141453426	-1.4045562567704	0.0477206225746203	1.60358841954303e-10	4.08539980989162e-10	6.98413070989476e-12	1.98872645318779e-11
ANGPT1	-6.91367772947087	-5.93182612709036	-8.43155803928616	-2.48635254050638	1.74907023207269	-1.38477209789883	0.0722666761183226	2.59751431176972e-10	6.33529009980327e-10	2.12227256849801e-10	4.67693040300266e-10
ANGPT2	-6.43033012642423	-7.46207650738901	-5.15032728403164	1.97939369572216	2.13824746243727	0.8846054700254	0.167155428760091	3.3532028093024e-06	0.000750606462185105	5.17475456592287e-06	0.00103458877342358
ANGPT4	-13.0563508932665	-12.5092577402339	-13.391367631681	-0.836893556238681	2.20748841640181	-0.358163153436503	0.334844042686886	0.0823440143200865	0.0963583913012269	0.0387314429047492	0.0458872631446269
ANGPTL1	-7.73558592673115	-6.20300455407066	-11.5588274684178	-5.53558435067024	1.97850445400467	-2.7144346003944	0.00133388729619061	1.07815675126971e-16	2.61271149324235e-15	5.19513105166687e-17	3.19532996401652e-15
ANGPTL2	-5.43711696855702	-5.67596620715419	-5.39540513570373	-0.0722277695744862	1.68723782210072	-0.0417441585600731	0.482666666769506	0.808784786498987	0.885401835810047	0.853001182641225	0.929245684523759
ANGPTL3	-7.74452950291439	-5.78252555660457	-10.7269328739821	-5.2851943313918	3.43080802623285	-1.48184586842804	0.0447880722731642	1.03535612291978e-11	3.52354434588042e-11	5.20553565449655e-12	1.53704539879435e-11
ANGPTL4	-5.13348597834539	-6.51429474393904	-2.31442685913593	4.17612146697062	1.94886378948287	2.12520723242042	0.0381333519882097	0	0	8.91800411295662e-13	2.75606748657934e-09
ANGPTL5	-15.5401044183541	-14.6543396331329	-16.5326164390184	-1.92982460228014	2.66063949618869	-0.643165400373139	0.184266669778538	0.00230730163037594	0.00274493066380654	9.16681717666648e-05	0.000122772630667889
ANGPTL6	-13.4150776735668	-12.5150329105182	-14.1483917404668	-1.90640925394736	2.08032582579456	-0.898746852224259	0.132266671413374	8.80960559088394e-07	1.37023076184471e-06	1.0493653094533e-06	1.58148187688534e-06
ANGPTL7	-13.8186572795	-12.2856446608459	-16.9258162902947	-4.99206652101893	4.54620945239484	-1.05766550153852	0.108266672677807	2.13147004433868e-07	3.38496691713057e-07	3.17681712990248e-08	5.43412355600278e-08
ANK1	-9.43282253607123	-9.27925495729333	-9.69471894946974	-0.463651945579024	2.09194571995679	-0.205554837155896	0.401759531397009	0.295583383768402	0.335131523693409	0.186337157648602	0.212776550059206
ANK2	-3.72101243658243	-2.31071329479558	-6.59390521896648	-4.31619686599361	1.86030126113268	-2.27201218661385	0.019466703962699	6.08770993755895e-14	4.71449491507041e-13	2.75375768206129e-14	1.76696870946448e-13
ANK3	-4.06074943896328	-2.8175500426576	-5.88112702596815	-3.06027941774269	1.52323238162295	-1.95836655065396	0.0261263938791152	8.12111386002184e-12	2.90318489188436e-11	1.33289610392395e-13	6.41553095876562e-13
ANKAR	-10.0129390380404	-9.68112103526604	-10.4766249891424	-0.855979026184784	1.20702689222732	-0.613041394616291	0.271733335042189	0.00192309958542901	0.00248484448526717	0.00202375392352157	0.00259106265711858
ANKDD1A	-9.60485020621807	-9.18421026471482	-9.87977764782164	-0.665688470804916	1.32287683352352	-0.478214277348827	0.279733334952932	0.00402315966156713	0.00510920645905412	0.0037959898798072	0.00478653221564718
ANKFN1	-15.0023403449796	-13.7982440116451	-17.16628750388	-3.36099876973811	3.910765217449	-0.789453151459915	0.173866670030426	7.15043209120066e-05	9.74709601256213e-05	1.40318241152281e-05	1.9977916529273e-05
ANKFY1	-4.57968836899313	-3.82898304734512	-5.94799339188173	-1.96996440414635	1.12903086846922	-1.65843194645516	0.0367902086376529	6.30985412304663e-12	2.3379437991801e-11	9.71136264808166e-13	3.48046585494719e-12
ANKH	-5.07867230407357	-4.6956443168517	-6.13613616253093	-1.42598802839679	1.02408420677796	-1.32018185442238	0.0885097382908003	1.14927667514193e-09	2.49588591704285e-09	1.28637560252614e-09	2.56023577894246e-09
ANKHD1	-7.6422303157944	-7.42988432502411	-8.31027830918714	-0.832366002700051	0.950502126043634	-0.791332479598525	0.193600002907563	1.15761179001707e-05	1.70762238148565e-05	2.24060478081106e-05	3.21362929076328e-05
ANKHD1-EIF4EBP3	-9.66680563782746	-9.37790438978988	-10.2426396595344	-0.706070385886344	0.983023437728669	-0.659600485319743	0.236736872325275	0.000684409332930639	0.000904782885211841	0.000464767832986261	0.000616081568477007
ANKIB1	-4.65603537748521	-3.96337974149205	-5.61773343487141	-1.56707705191106	1.25355446544811	-1.16805777122225	0.0992000066448283	1.61624361361521e-08	3.00686345200938e-08	5.53709881757674e-09	1.03233635738244e-08
ANKK1	-13.1563939675078	-13.0988855973698	-13.317520841794	0.0145177959799501	1.99559405090335	0.00672206283926297	0.498000533202992	0.836532675887988	0.976527355015625	0.913519469987951	0.950256588411128
ANKLE1	-13.1665523904529	-13.2344632464701	-13.0183744551492	0.280652494730612	1.99257354047118	0.125784989905299	0.44453333366612	0.561072196669218	0.995392634916069	0.482198333228212	1
ANKLE2	-5.03632164422458	-4.65048666248559	-5.62317131495008	-0.986601834337384	0.824223151874168	-1.14272446000322	0.0919754804411889	3.65846549893444e-09	7.37874849289148e-09	3.28332342304057e-09	6.24675349255895e-09
ANKMY1	-8.70779622475789	-8.38418131626527	-9.50834765770016	-1.02416409886049	0.951009715352574	-0.914907455588693	0.177333336610028	6.70511688884349e-06	1.00326471395449e-05	7.88147377541221e-06	1.15902437301168e-05
ANKMY2	-6.11134460865072	-5.66662511807706	-7.30063355249328	-1.74346598952747	1.06857737139182	-1.53125297981029	0.0298666907046341	4.01462386718434e-11	1.18037393715529e-10	3.15878173377815e-13	1.30484894092873e-12
ANKRA2	-7.52649802931592	-7.23840258863639	-8.43977709667064	-1.20103220945472	0.993939450509664	-1.14815270387665	0.114902698222086	1.13822851328793e-08	2.14802809586501e-08	2.18384435115389e-08	3.83580430261311e-08
ANKRD1	-11.7902363483789	-10.8211247189338	-12.7276957576582	-2.05719919260197	2.15986930190647	-0.913157163130298	0.154133337263459	1.48097973019227e-06	2.29819263257912e-06	1.77818799554834e-06	2.70386988886778e-06
ANKRD10	-5.33699131804059	-4.9272378636401	-5.99618382246518	-0.921056748339137	1.14869911338864	-0.751499575704038	0.203679021633443	3.50968681948429e-05	5.0265089798916e-05	4.70439055252138e-05	6.63058520188743e-05
ANKRD11	-5.20492455581862	-4.44542172051063	-5.95164565336738	-1.55742527476533	1.19605850830173	-1.23728363813093	0.107704618147583	1.76451977124705e-09	3.72398035728271e-09	1.12357369971773e-08	2.03637706962239e-08
ANKRD12	-5.43161627525381	-4.68584456774432	-6.38372970567818	-1.696292659795	1.29990574883884	-1.26203478014113	0.0754465565993975	8.07806467345076e-10	1.79987588878753e-09	2.87654568272771e-10	6.22621669218258e-10
ANKRD13A	-4.67189287496398	-4.37087833687706	-5.32131548936139	-0.988949316208937	1.07718446532507	-0.848077068249723	0.173553722378248	2.48837738152494e-06	3.84214595779809e-06	5.65412637205863e-06	8.40880338774354e-06
ANKRD13B	-9.66012092866535	-9.55264894809282	-9.82745379605619	-0.364058545462006	1.3962933103117	-0.24252195607483	0.396427619942457	0.128606654955233	0.149533874019078	0.199091240040745	0.226833369080597
ANKRD13C	-6.15953241273334	-5.52158045881766	-7.28414847657545	-1.7252003487756	1.08175484328594	-1.57186870367397	0.0359904223619354	7.85252124162012e-12	2.81374995251897e-11	6.96090468597741e-13	2.60422382319408e-12
ANKRD13D	-7.30309607344481	-6.95251729328175	-7.96210144291492	-0.839292298845253	1.06516186756613	-0.708312835850078	0.230605174202349	0.000115997695351566	0.000161053175185098	0.000334166059091228	0.000448423777030324
ANKRD16	-8.46776472347064	-7.90009368374608	-9.18436012245975	-1.24148096513136	0.79178241560969	-1.48951614749985	0.0458544541859352	1.52766679842346e-11	4.91394214108981e-11	6.15995002358723e-12	1.75250997445822e-11
ANKRD17	-4.1043229326766	-3.27619116414416	-5.27664666009721	-1.99274585302026	1.24110043669104	-1.57166666630535	0.0383897812449825	7.00718145468091e-12	2.55905458736899e-11	1.22525535610616e-12	4.25050611240156e-12
ANKRD18A	-11.3462531508188	-10.5079024610617	-12.7932503031053	-2.58790504511542	2.01301620867289	-1.20749429331623	0.0304000236024358	7.76012983434314e-06	1.08455590794819e-05	8.30104556250076e-13	2.77048029494034e-12
ANKRD18B	-14.8667960389643	-13.5693907513571	-16.6089779469891	-3.15331267853014	3.01247329441033	-0.942545225304629	0.131733338103239	0.000102831941132921	0.000130493912874781	7.10523849908475e-07	1.08871174890304e-06
ANKRD19P	-8.86003111654124	-8.46520690541293	-9.49895073419084	-0.908981887057724	0.964016861311625	-0.898634479534227	0.163956281955752	1.81092132442892e-06	2.8119443570006e-06	4.69351090270297e-06	6.9666845711244e-06
ANKRD2	-9.32295361821912	-7.7759657105309	-13.2688769881336	-5.78651181646899	3.16452330702242	-1.71076053462982	0.0424000166967359	1.79332077529748e-12	7.30742624579308e-12	2.40741250028313e-12	7.6947033956735e-12
ANKRD20A4	-15.209211305708	-14.5592214940697	-15.9938443541213	-1.11664942627394	3.09708156099848	-0.308116706747319	0.356533334259782	0.212162256641278	0.238072174879302	0.0715369398557219	0.0830888192091729
ANKRD20A5P	-12.48045966258	-11.8968842250162	-13.9432304020091	-1.88903434369673	1.68289200819064	-0.999516917481755	0.14640000419192	1.36236076377037e-06	2.10514411097212e-06	8.04720176350186e-07	1.2426434654677e-06
ANKRD20A8P	-15.1640998454972	-14.5541719415892	-15.6898466975866	-0.917699821379933	2.76339738077583	-0.255653806077847	0.364969342371604	0.228798122328923	0.257686397165945	0.0999619145119389	0.115003205601156
ANKRD20A9P	-10.379838225375	-9.89299827335774	-11.6205909199812	-1.75536001193511	1.30346347705402	-1.28660963689131	0.0717333428616568	3.10533305732491e-09	6.23852351405898e-09	3.53369260881205e-10	7.37535619526648e-10
ANKRD22	-8.33279780478312	-7.71780075401721	-10.2791792719398	-2.45509011165312	2.10911756058829	-1.10452378366634	0.112769933749847	5.76884567299945e-08	1.01300616214771e-07	3.07687204623669e-08	5.35471943161688e-08
ANKRD23	-11.1109906643717	-10.9239007365043	-11.4862333128529	-0.512425727466083	1.40490237235346	-0.328204243112186	0.363902960081448	0.0766128227869336	0.0902291097634089	0.0751557058819108	0.0878314843068321
ANKRD24	-9.78731096820866	-9.31256685431028	-10.283673235357	-1.16509724352875	1.43118321692553	-0.739448697443877	0.214400002512049	4.51018500999431e-05	6.40274169672053e-05	9.30921772126651e-05	0.000128543690339913
ANKRD26	-7.93441959517651	-7.36731348199021	-8.95105895135883	-1.65135641484582	1.12877776341001	-1.42167143208431	0.0629333443130816	4.75218801858876e-11	1.36357807925511e-10	6.56329560828233e-11	1.55826615602817e-10
ANKRD27	-5.89947912275624	-5.19573799608757	-6.92010768141826	-1.74125937854084	0.981067296506055	-1.70015651940479	0.0149294010105355	1.74334994024108e-12	7.77350688966177e-12	8.4183445865741e-15	6.9913285702419e-14
ANKRD28	-5.24255846828165	-4.57355177595367	-7.11533735871083	-2.41177136325167	1.12520052158063	-1.92574362400472	0.0293255376794825	1.29165702788712e-13	8.75500916179806e-13	3.37534090695676e-13	1.39891377118628e-12
ANKRD29	-8.22510701612681	-7.97599350418357	-9.32702875673046	-1.15124520108344	1.3807190139475	-0.73534030862453	0.232000002228341	7.72589118201439e-05	0.000108337093120064	0.000228444984077812	0.000309216413578586
ANKRD30A	-14.9137376810313	-13.4789674155857	-16.6272123072495	-3.08342433697821	2.38672961482825	-1.1865752649458	0.0784000086444646	1.56323499238962e-06	2.29236435087029e-06	7.97788394222276e-09	1.35775953146367e-08
ANKRD30B	-15.0487914783795	-13.9401526604896	-16.2532812354977	-2.29275036202938	2.74475161410861	-0.749424905679994	0.168755002163479	0.000398801350794081	0.000512329784021406	2.22727388246674e-05	3.05417510591255e-05
ANKRD30BL	-10.6516778713991	-10.2892072947168	-11.2490435804989	-0.972422733352067	1.90303322224328	-0.470283446777339	0.305866668021298	0.0134060214575656	0.0165168423189873	0.00994906017475832	0.012264214685235
ANKRD31	-11.9992702822611	-11.3464564662005	-12.6358866248618	-1.34180962270609	1.44845744066712	-0.881897181528852	0.147466670820902	3.23483011111677e-06	4.88438375047285e-06	1.44710868828726e-06	2.19469969015599e-06
ANKRD32	-8.30086575318633	-8.06460237439032	-9.08011304584193	-0.96933005170008	1.13604568180324	-0.763852935380072	0.190349243177619	2.10021127610933e-05	3.04535182538533e-05	2.01596638317885e-05	2.89572682961154e-05
ANKRD33	-15.8622946571612	-15.9255708071821	-15.7930384226274	0.0857796784959488	2.96564731876165	0.0229244436677152	0.483870967837563	0.63452204134736	0.938671060909063	0.739682804190238	0.928271813219664
ANKRD33B	-5.16458866057353	-4.95724648304732	-5.94643971506894	-0.867203801052621	1.80299832278575	-0.423277809054301	0.321247668502573	0.00737141081617689	0.00923812687088156	0.0171486634073613	0.0208714729492448
ANKRD34A	-11.0895114391863	-10.7246759961008	-11.7388267825556	-0.841011133772596	1.24347894887647	-0.637197757931752	0.25166622429316	0.000385219384854575	0.00051533594611655	0.000813282395140514	0.00106051024417127
ANKRD34B	-12.5288455747079	-10.3254536534603	-16.2433271285424	-6.19805547457448	3.39958352386313	-1.74495840098728	0.0429219039717732	7.86828420123186e-09	1.25777452741123e-08	3.05664667491122e-12	9.5255541226815e-12
ANKRD34C	-15.209224116567	-13.5214000984398	-16.7120205742231	-2.89770780401459	2.8274014371246	-0.939510169284928	0.145866670877628	1.26757883865753e-05	1.78701182670788e-05	3.29231204712029e-06	4.81206268765355e-06
ANKRD35	-11.3021436003478	-10.6225422504703	-12.6382020441822	-2.11423081986727	1.63820405879435	-1.2187121315682	0.0816000082711458	2.23750814746604e-09	4.5436270464138e-09	2.15131614251274e-09	4.09853221200873e-09
ANKRD36	-9.82839496274492	-9.44040353503996	-10.0829661156285	-0.617737383302244	1.54446398757686	-0.370240719620111	0.335733334424544	0.0265121039034748	0.0321451416559541	0.0316360934112104	0.037845984875784
ANKRD36B	-10.5333832747534	-10.2247858989258	-10.9404653288458	-0.724490141130094	1.53455479526947	-0.422397253855104	0.29493333479429	0.00935185308752617	0.0116275591424594	0.00718519907799438	0.00890914536195702
ANKRD36BP1	-7.91678177431852	-7.38729933454316	-9.01103543138327	-1.71334681664003	1.85231650599439	-0.875927894063482	0.140800004398814	1.29953475890073e-06	2.04518789232845e-06	4.66300161559725e-07	7.42313061414106e-07
ANKRD36BP2	-12.3499444220619	-11.9871389203127	-12.9386628192122	-1.1752185282772	3.43524122773063	-0.343651386138027	0.353066667619683	0.0514746501674088	0.0612457720818579	0.0488263512969399	0.0577279991280621
ANKRD37	-8.68701785687681	-8.6534335045079	-8.8069527234432	-0.164648012929304	1.13544394609669	-0.133707071754943	0.449333333636695	0.463270963020046	0.51753020815238	0.519545108439975	0.575993375161677
ANKRD39	-8.42883240987542	-8.28571442489272	-8.93187495381982	-0.636668409024364	0.680444158310853	-0.797847487252612	0.205011999480818	4.55177820740608e-05	6.45522564497342e-05	8.31647106306216e-05	0.000114733734361251
ANKRD40	-4.92843190466917	-4.38679961349439	-5.92540499378569	-1.55893340371411	1.15084907140349	-1.28007176944198	0.0669154994733269	7.56231992716912e-10	1.69384897696366e-09	6.7054851343221e-11	1.59640928782917e-10
ANKRD42	-7.27117415346904	-6.60646105318168	-8.50610613547974	-1.99316103831232	1.03371117753691	-1.92100229324894	0.0176000413331632	5.12469536204372e-13	2.75237348869623e-12	2.33480553811085e-14	1.50652435842289e-13
ANKRD44	-6.97910796140155	-6.55477780813145	-7.69845864034674	-1.01120672804181	1.41265300768264	-0.673233641655821	0.213866669187971	8.55997675686206e-05	0.000119780839461581	0.000123166513121876	0.000169397805323524
ANKRD45	-9.11229097079184	-8.28859597484214	-11.5558444201397	-3.37196252393474	1.61732160960765	-2.00274181653613	0.0239936318034906	1.05864418054579e-12	4.58285273005195e-12	8.69459297444906e-14	4.38672248976699e-13
ANKRD46	-5.82098767463489	-4.81797210028754	-7.38928917580025	-2.52145937934598	1.09421379448053	-2.17874700321534	0.00133353168793828	3.95482206827055e-15	5.25285055460846e-14	7.62358423857886e-17	3.68940830747698e-15
ANKRD49	-7.67084984732831	-7.29497517338311	-8.61737272681173	-1.23051775748382	1.06269419559225	-1.11627270932903	0.101039729244318	2.71301526997235e-08	4.918488268451e-08	1.15646299511059e-08	2.08353345655271e-08
ANKRD5	-7.73016317949167	-7.1267450133997	-9.16049623608065	-2.09863139352851	1.04956553075169	-1.87212875324949	0.0280000256928569	1.10440825705116e-13	7.57271516749726e-13	1.79748760945316e-13	8.17085422478882e-13
ANKRD50	-5.91228766870561	-5.42257633125885	-6.92842223377919	-1.57267766221946	1.48358035351535	-0.995311596519733	0.139733337773376	2.73040075026066e-07	4.5310062352177e-07	3.41074710700917e-07	5.49674385668846e-07
ANKRD52	-5.01103684324312	-4.12655321647036	-6.37530035508358	-2.12110100861856	1.04752322672976	-1.91157395380301	0.0416000170333474	1.17296971009806e-13	8.09379652511971e-13	1.75875351054217e-12	5.85597653793489e-12
ANKRD53	-11.098541856646	-10.5815686309994	-11.7303239149015	-1.05765474510951	1.09643319146645	-0.860027582047648	0.190400002975498	2.00009119920103e-05	2.87179787013115e-05	2.33416579368772e-05	3.3097643630259e-05
ANKRD54	-6.69205218008852	-6.07781613964261	-7.5845737054018	-1.53575552455939	0.723887927312288	-2.06978152843209	0.00533204958449424	1.86495387831864e-15	2.86409971691979e-14	3.23410436953377e-16	7.37391148154678e-15
ANKRD55	-12.0663910789685	-11.0154243587991	-13.3409269599712	-1.88925059297988	2.11030816671742	-0.848362136257219	0.178885633735553	2.8156134043873e-05	4.00365218266513e-05	1.17084367678599e-05	1.69378154936257e-05
ANKRD6	-6.62080346912639	-6.31398320779093	-7.81845185884493	-1.57565501787659	1.4294404759353	-1.06685494131993	0.115435889340848	2.08764749118434e-07	3.49459525921779e-07	2.80859205354083e-08	4.91037033614824e-08
ANKRD62P1-PARP4P3	-14.1762893847527	-12.2735827673244	-17.2532694278239	-4.88209839079131	2.57650915926058	-1.83356051523483	0.00880008342480745	2.21220758800925e-09	4.10529053532425e-09	4.52091397885485e-15	3.68336827120763e-14
ANKRD63	-16.272362190952	-14.44106396295	-17.6412976062171	-3.03806768039102	3.50564852972873	-0.772167188972774	0.175466669989837	0.00179473881151619	0.00220175181332971	5.96922470428255e-05	8.0149777167596e-05
ANKRD65	-9.01710461929613	-8.30597890088476	-10.818692010103	-2.5975473660864	1.49351936247269	-1.59287050104038	0.0416000170333474	6.01911555700397e-12	2.20648383074626e-11	3.50006260981004e-12	1.05197378567888e-11
ANKRD7	-11.8845620962927	-11.0342008214308	-13.7089988168847	-2.65852796207431	1.27768981698375	-1.96044899506798	0.0277259656901301	8.19979845919332e-11	1.63440492954153e-10	3.9865521338815e-13	1.48727433499193e-12
ANKRD9	-8.99572573610575	-7.71732297941489	-10.5884358423397	-2.8750844547924	1.43140608338361	-1.87597075756989	0.0144000506880932	3.1531991501278e-14	2.72515234477675e-13	1.26785549837476e-14	9.33776993326595e-14
ANKS1A	-5.04137843993348	-4.37382727649117	-6.46654401997675	-2.10323011685353	1.48903205038411	-1.37156205349928	0.0746666757867846	4.29335094665619e-08	7.64759541148461e-08	2.42474264505581e-10	5.31005517892545e-10
ANKS1B	-8.63795302116328	-7.83361296395205	-8.9528199179045	-1.15369449351093	1.41590730440813	-0.753051338560765	0.18688350078497	7.58839500598522e-05	0.000106381950286664	1.48814350403625e-05	2.15406218043574e-05
ANKS3	-7.00087149084308	-6.51266903689386	-7.58525459224443	-0.976960187755416	0.924934113252593	-1.01982607049492	0.117035462698757	1.61486014424113e-07	2.72537837766079e-07	4.07400590337992e-08	7.02601845848454e-08
ANKS4B	-7.95912729655555	-6.43357741240514	-8.83364473569162	-2.16462194115228	3.69092546657769	-0.476802189023641	0.252266668612358	0.0562525608201457	0.066840291822345	0.000842267435795369	0.00110619466071382
ANKS6	-5.98218151488812	-5.41230543433589	-7.30238006924887	-1.90636380434617	1.11768688365926	-1.62824338279274	0.0397227584693375	1.50008354080396e-11	4.94387131640365e-11	1.5696842245046e-12	5.257135945998e-12
ANKZF1	-6.46414781160006	-6.34980596006438	-6.71989890003922	-0.378737333546421	1.07103661547744	-0.306042593427659	0.372700613976046	0.131836396330438	0.153291282192711	0.0934394404277779	0.108843319976965
ANLN	-9.28102220796504	-9.72516633038926	-8.95895626767389	0.845970026062845	1.55296368941755	0.407514166723736	0.289600001515097	0.0526369127268404	1	0.00433902183916638	0.245181906556935
ANO1	-6.61028637982214	-6.61962906408567	-6.59209993651661	0.125714264526802	1.6326225214353	0.0681712024379394	0.460533333568676	0.682259836519441	1	0.595678026541826	1
ANO10	-4.97669801349665	-4.51559575542521	-6.88339731375669	-2.46632861962995	0.847365990659909	-2.71484765739983	0.0303919190908883	5.21855449819411e-15	6.56698200977268e-14	2.83328377411313e-13	1.21090775333135e-12
ANO2	-10.1197958841402	-9.76617018680945	-10.8022494523608	-0.999900532520254	1.60295557138933	-0.571411964911781	0.259733335184621	0.000665293130898159	0.000882745108963435	0.00117085514371744	0.00152038669671449
ANO3	-9.16777273160479	-8.65276257440461	-10.4111637784685	-1.45037926317344	2.36494703867996	-0.581573674374237	0.267200001761397	0.000688588296153957	0.000913999925642604	0.00163465838121051	0.00210806226787965
ANO4	-11.1867080098192	-11.4836113577405	-9.87498906571815	1.0703221022567	2.50150476673086	0.392290475621831	0.337333334411387	0.037621163941121	0.978414760076335	0.0339510649267324	0.946034556616809
ANO5	-7.24753699104009	-6.29253626674315	-12.461447449905	-6.15874262035255	2.48369850423162	-2.3525672955212	0.0143962116985103	7.37120615723702e-14	5.3830034820028e-13	1.06954084076836e-14	8.40403167550935e-14
ANO6	-3.51212745654857	-3.03746344921551	-4.2668390848597	-1.21627040065171	1.10360821149432	-1.09137296657552	0.0850439961660774	2.162263738946e-08	3.96916510898456e-08	1.38089044783399e-09	2.73955219592832e-09
ANO7	-10.2041817626105	-10.0305180692367	-10.4049347727375	-0.320865919543734	1.0504984769079	-0.279794542046321	0.378299121000803	0.132924045279555	0.154198004015591	0.119532058294619	0.138001597878782
ANO8	-7.74227967839053	-7.24284222475845	-8.6805832573096	-1.42911913612434	1.03977174556673	-1.26909169303996	0.0810450629814412	1.30992796442896e-09	2.80974738721775e-09	5.37879634817906e-10	1.11601699944678e-09
ANO9	-8.09526674450418	-7.91348682620684	-8.55494886524331	-0.803544580686698	1.89069752458241	-0.348144076474578	0.369234871532501	0.0187561195737508	0.0229630212967955	0.0776218106732523	0.0908711387519597
ANP32A	-4.45981532703419	-3.87977980898589	-5.59226944641758	-1.71010175112854	0.806682434797753	-1.95965981109203	0.0111970794993375	5.56198941202656e-14	4.3949374568573e-13	3.51354559836757e-15	3.6728295443562e-14
ANP32A-IT1	-14.0463601131288	-13.9639951238096	-14.1210034611817	-0.0834503334579928	2.25072576013646	-0.0294159334543795	0.482933333434587	0.604203491625	0.989877625314942	0.771717008670368	0.815944512020092
ANP32AP1	-6.67955603019538	-6.10744688548443	-7.85748262210406	-1.79757226039558	0.875462981413835	-1.83155671885547	0.0117333957138652	1.01209732747624e-12	4.89496344971856e-12	5.34022943846148e-15	4.85366167082502e-14
ANP32B	-4.83727051031559	-4.40419878135684	-6.03106016250696	-1.47685280521337	0.997615523033101	-1.35205365819455	0.0594666783354848	5.33606262469374e-10	1.2272513302908e-09	4.84455812229612e-11	1.18001050064006e-10
ANP32C	-10.3631747115795	-9.81499681221404	-11.761592726265	-1.89180634246611	0.895886799400845	-1.91120944798371	0.0191949191798134	1.31940641893035e-13	8.33765789936405e-13	5.42257361852911e-14	2.63786122231432e-13
ANP32D	-9.83620759381581	-9.46909399403221	-11.3574250061994	-1.77698778453083	1.17453246174897	-1.29808120706423	0.0770461298413639	1.23999439163087e-09	2.64620215875217e-09	1.11041104613369e-09	2.17363322692752e-09
ANP32E	-4.74071067967928	-4.17781175010316	-5.82050617339288	-1.71379080475057	1.06118362508385	-1.54555777966699	0.0138630225277553	5.57346440655874e-12	2.10128905890705e-11	9.90592436466272e-15	7.95478426843578e-14
ANPEP	-2.79664886625871	-0.930710351327029	-3.26944081549511	-1.84045658652333	2.71712118272116	-0.441760391176118	0.321780859646924	0.233483990968345	0.26680958517001	0.0152006461265991	0.0185626028297059
ANTXR1	-4.96756641776004	-4.61051276351635	-5.66579019541304	-0.971752763066566	1.92524731850056	-0.466586824153554	0.310400001312247	0.00833641323646294	0.0104152110394465	0.0104400049468924	0.0128765922768045
ANTXR2	-5.53350502502866	-4.80303295725863	-6.1180371561807	-1.33385744126122	1.41545425396987	-0.880539456435105	0.162090112988118	2.66885394143595e-06	4.11190135135189e-06	3.0251013986746e-06	4.57228150932615e-06
ANXA1	-4.53552707761208	-4.30277893985701	-4.67136485203064	-0.277188453595657	1.2860368866651	-0.206594336793058	0.408533333894125	0.2050055521171	0.235247873090717	0.234272073171849	0.265759859472392
ANXA10	-16.2403666407828	-15.9641397942448	-16.5445473135585	-0.56647072479639	3.67007583438536	-0.124310943101548	0.422666667136169	0.372238346501334	0.41077261397829	0.374762484100345	0.411877601686394
ANXA11	-2.96792327570209	-2.08477158207426	-4.44858062743926	-2.37481745810356	0.814488515961561	-2.81727646689265	0.0224000323108918	8.39670506602195e-19	7.72907803342234e-17	5.54102666520325e-14	3.09828275986381e-13
ANXA13	-8.02073158616427	-7.9079661599952	-8.46536232972755	-0.260746804351752	3.56644569781049	-0.066549257398336	0.463200000219262	0.905492730744073	1	0.695234847173495	0.763354225550423
ANXA2	-4.18650751483845	-3.92205351397445	-4.76747455288256	-0.732423118647154	1.03639142534302	-0.66110077446652	0.239466668785985	0.000244420672746296	0.000333415453097583	0.000358411549109914	0.00048059439783667
ANXA2P1	-11.0156346482604	-10.4526079987023	-11.638680685762	-1.15369179554609	1.26266992747043	-0.902781957420637	0.157066670503992	1.51608109550048e-06	2.34590097177823e-06	2.76157306462917e-06	4.13770734606573e-06
ANXA2P2	-3.04060849334617	-2.58829977159507	-3.75536449113526	-1.11395855812152	1.10213726148573	-0.955319700152864	0.156758201658793	7.84117061722067e-07	1.25573188150196e-06	1.9471523588432e-06	2.98162048457031e-06
ANXA2P3	-7.08654390427884	-6.73019664763712	-7.75719673502159	-0.869177142109306	1.02212605303808	-0.789333667811106	0.196533336180436	2.26482478420554e-05	3.28059660636458e-05	2.13525201813576e-05	3.06709480558711e-05
ANXA3	-6.05226577702773	-5.23225069176488	-10.426374716657	-5.09532030848794	2.29051655496555	-2.03681212085898	0.020533368651869	5.86964682099813e-13	3.08588772637888e-12	3.03467357049048e-14	1.89617894210495e-13
ANXA4	-2.70068453277985	-2.719435023222	-2.68411386599746	0.0307737176913867	1.17755339384142	0.0206193111142178	0.492266666712505	0.532595367770487	0.592366749922106	0.975499757863119	1
ANXA5	-2.64393519792304	-2.20326670103252	-3.30881347327257	-1.04844429574637	0.890032000462153	-1.1160822228339	0.1114666724784	2.16241546414106e-08	3.96940585009848e-08	2.66120654712663e-08	4.6747117689405e-08
ANXA6	-3.34805843802518	-2.94831887066161	-4.32699900765875	-1.29605889912739	0.989217374222373	-1.17361125390143	0.12183418278626	1.55841122263814e-08	2.90459005636354e-08	7.36211168360398e-08	1.24539017056675e-07
ANXA7	-3.38787977772426	-2.7657821980107	-4.93447197890064	-2.20407346835453	0.824975985206669	-2.58039500739113	0.0085311444168827	1.48767711859293e-16	3.95252304532204e-15	1.16349289177956e-15	1.66703614081271e-14
ANXA9	-6.07367723432047	-5.1264322454838	-8.9255025061752	-3.68072074024119	1.15366907713315	-3.13771625226098	1.87149658485312e-05	3.13899530656358e-20	7.1768547089956e-18	2.04287705417109e-17	2.49670037438342e-15
AOAH	-7.98802765403056	-8.30927457902097	-7.47993094126155	0.775005081671277	2.18918744824301	0.331437776419191	0.355733334265883	0.0507278882429742	1	0.0498855928958302	1
AOC2	-11.1570417360952	-10.6748890652664	-11.7183482947996	-1.10534190434158	1.08510475561591	-0.954412223931197	0.134133338000263	7.29535481138553e-07	1.15393439059342e-06	3.9175347381047e-07	6.15108673918753e-07
AOC3	-5.33695423409256	-4.62903705161419	-6.79679052464765	-2.03764196692572	1.62251425247629	-1.12785165404423	0.12210077834725	3.09150519625453e-08	5.58383136927491e-08	8.95812934060368e-08	1.50542714187529e-07
AOC4	-12.7582364502985	-12.2326933964215	-13.3462827532671	-1.20445028261169	1.68458817807321	-0.635991818431247	0.22133333572876	0.00123397980014972	0.00157881666081818	0.000229221892616012	0.000305968824787551
AOX1	-5.21867252461778	-3.21185157294006	-6.49253966646008	-3.21622533891507	2.99541861260834	-1.02820617172785	0.129298858514592	5.95222119574273e-08	1.04537207491596e-07	2.35702206477973e-07	3.84216018071084e-07
AOX2P	-16.3093597040117	-16.2559830388621	-16.3622867172196	-0.0495352518082335	3.27005745333276	-0.0103160128449959	0.492800000042675	0.771780354418966	0.804446368178864	0.796248627140776	0.829168727548035
AP1AR	-5.97080941935829	-5.4398877658715	-7.1900389189844	-1.74511320557797	1.12914461500838	-1.46420266890479	0.0314583005623465	8.48222706225775e-11	2.30292106710241e-10	4.72317504200232e-13	1.86124119480656e-12
AP1B1	-3.87114451148053	-3.36043850371431	-5.03019661470274	-1.61795802718015	0.690806882881761	-2.11329250658545	0.0269333600747382	2.82091654450989e-13	1.67811686092796e-12	1.70767881074553e-13	7.87794257837182e-13
AP1B1P1	-14.962836526895	-14.2973359033049	-15.882500030389	-1.4738248744989	2.04360094245553	-0.61738558690536	0.210933335906307	0.00525477003263367	0.0063774679824979	0.00035208706503311	0.000456259819486241
AP1G1	-3.72695351611132	-2.88324487497746	-5.08294904948443	-2.19422947928202	1.06052760607709	-1.98625661239497	0.0224000323108918	4.33464956606164e-14	3.5989068136653e-13	4.24769608409336e-14	2.49398642078622e-13
AP1G2	-6.136641575733	-5.83325603674571	-6.62591635239949	-0.777099293022348	1.28396658909809	-0.512122543055544	0.297600001434463	0.00294377459491761	0.00377230721747354	0.00672241835988356	0.00838108227691741
AP1M1	-5.17147281550261	-4.46297012310837	-5.86153153926695	-1.3078787663796	0.743588788550637	-1.6847133727537	0.0458666820401678	2.57425445262656e-13	1.54932366729472e-12	2.33182496695983e-12	7.49060870213424e-12
AP1M2	-5.25112657953274	-4.28157664455819	-9.00503266586336	-4.7173084414895	1.41201718549119	-3.08168754295201	0.00106735871226398	5.59347191815514e-16	1.11144922971443e-14	3.28754386863294e-17	2.75136509914703e-15
AP1S1	-5.40734654257684	-4.9013711843708	-6.78403758459792	-1.78311063565464	0.894449136942014	-1.78015936909984	0.0493333475691518	7.30825968398154e-13	3.74070611348966e-12	9.31165359424229e-12	2.59114590640393e-11
AP1S2	-6.69930622208216	-6.42713248976755	-7.46096104580072	-0.948957720950948	1.34620235463585	-0.674642164380435	0.230338578631884	0.000170600418559099	0.000234752527575396	0.000222988165381347	0.000302466889404663
AP1S3	-6.99986164446325	-6.28267592454429	-8.16026269388638	-1.98768655182818	1.26861042396939	-1.51412932768848	0.0474666814944881	1.3212620168173e-12	6.12520690097166e-12	6.39236537259791e-12	1.84163863286398e-11
AP2A1	-4.60815308002942	-4.22853283862821	-5.60289996226593	-1.24790672322176	0.684646678771283	-1.58039791524086	0.0720000094898487	5.46482434661369e-11	1.55452131478696e-10	1.40483364640225e-10	3.18123744722404e-10
AP2A2	-4.08377036409557	-3.35333440625638	-5.50523250824348	-2.10786444462036	0.980636526572384	-1.97232312690681	0.0333333547892186	4.03080529714358e-13	2.26734822982556e-12	5.44707190839463e-13	2.1103771027775e-12
AP2B1	-2.9902027237031	-2.20578272517986	-4.33938756854782	-2.11841781366684	1.00539707599411	-2.01788266285007	0.0282591563349278	4.54126543743489e-13	2.50859081266422e-12	1.99628051675403e-13	9.01152470896939e-13
AP2M1	-2.60087703424575	-2.1502877927387	-3.62220707718811	-1.42709336134327	0.635442463143352	-2.03014730030593	0.0303919190908883	1.32726820742533e-13	8.96876796452253e-13	2.45761018349011e-13	1.07346900028937e-12
AP2S1	-5.50866467913431	-5.09646150528474	-6.21073142494501	-1.06299032301586	0.670721175667532	-1.42654855136888	0.0736000092648169	4.58350996765223e-10	1.06599965394804e-09	1.99300731090594e-10	4.4010632997242e-10
AP3B1	-4.52608812337702	-3.81088608645093	-5.96044409773843	-2.28040254142005	0.971148237122177	-2.17614278477674	0.0144000506880932	3.8799551659469e-15	5.18988341967082e-14	7.12896446970141e-15	6.23282030585934e-14
AP3B2	-9.98949195154147	-9.36314276236873	-11.9480410518685	-2.69890760592867	1.69278895490607	-1.4243055665314	0.0784000086444646	3.34771350762668e-09	6.70795939472573e-09	5.84427049362141e-10	1.20959230374591e-09
AP3D1	-3.90263652717811	-3.04587508425282	-4.77462196830749	-1.71701259851341	0.903596118221122	-1.7939355733631	0.0389333515884266	3.79713986506657e-13	2.15564452091235e-12	1.70974434885312e-12	5.70751821545791e-12
AP3M1	-5.31832637647545	-4.5984551535907	-6.4676323272471	-1.94190280514281	1.03034386069843	-1.81143551470551	0.0237270365758756	3.16453705173322e-13	1.84520327223971e-12	5.63016239680196e-14	3.12134008715003e-13
AP3M2	-6.16451728988545	-5.70010178824567	-7.31302027621091	-1.65361264890146	1.13998340410907	-1.36849417085939	0.0514529594893729	5.92778312642502e-10	1.35120191235204e-09	1.21760429449475e-11	3.30578404995388e-11
AP3S1	-6.43960383768467	-6.20857897891046	-6.92385106621468	-0.565423282844086	0.83843182502777	-0.635026951689453	0.245267930589966	0.000279597642140203	0.000379832000307591	0.000620419317851811	0.00082039872207685
AP3S2	-8.5615448817941	-8.12432955733386	-10.0751506563396	-1.96937608549084	1.25566685008733	-1.5901056643373	0.0277333592807718	1.10877987537585e-10	2.89698062640439e-10	2.44870405127316e-13	1.02607307726851e-12
AP4B1	-7.62283326582868	-7.09173835699026	-8.29142008262182	-1.29702525243042	0.901339647509472	-1.37544785481876	0.0536000130370842	2.86427391016842e-10	6.90137993922947e-10	2.0580941409454e-11	5.29957958874329e-11
AP4E1	-7.20174095294537	-6.48921425380834	-8.301391261006	-1.73032209724862	1.14220926122535	-1.4511452650575	0.0458544541859352	3.05494020570143e-11	9.23594779000736e-11	5.67980816497965e-12	1.65734638388196e-11
AP4M1	-7.24591805995262	-6.93397308723852	-7.98423541786854	-0.954089892535958	0.685764906192874	-1.27422666933272	0.102400006408549	2.16482532233297e-09	4.48009917913099e-09	8.1088421938571e-09	1.48003832180243e-08
AP4S1	-7.56678994763667	-6.83622579318655	-8.69591903673468	-2.00535522201549	1.17057994172155	-1.6276920645783	0.0229272509414048	4.77164934258105e-12	1.82778433981749e-11	6.28594622467155e-14	3.37368319416568e-13
AP5B1	-6.56896214171895	-5.72787962904938	-7.65579759562092	-1.94596895563432	0.956431541477329	-1.96297318616013	0.0298587283772767	5.68736603218946e-14	4.45230181437028e-13	2.48976723296071e-13	1.08398426844517e-12
APAF1	-6.91636855672007	-6.26466163464029	-7.71458465882525	-1.35625610837425	1.26237634379246	-1.01778532794135	0.118133338763742	8.95468278439743e-08	1.54531438400449e-07	6.51945314432065e-08	1.10598903310338e-07
APBA1	-7.83219382093528	-7.02899534319162	-9.3379166172239	-2.26916110769173	1.38926405200017	-1.4542957467906	0.0874433560957023	4.58614305210999e-10	1.06560966616843e-09	1.74012196622988e-09	3.41182237919238e-09
APBA2	-10.3776248201013	-9.92502467503276	-10.8234318554602	-1.00856260549207	1.69213130150927	-0.578828398351669	0.24533333537111	0.00084192880137942	0.00110878431099234	0.000826943170712047	0.0010828073421708
APBA3	-7.40466169504087	-7.08574244320106	-8.07179340394871	-0.923883842203515	0.876571416378155	-0.945093789565663	0.162889899688388	9.84828073892109e-07	1.56267794180113e-06	2.15904142981413e-06	3.28841580849792e-06
APBB1	-5.2685661501508	-4.44781136636163	-6.46531583384208	-1.92350871230504	1.09008573523321	-1.67390038882043	0.0282591563349278	4.21584352438732e-11	1.23385730997313e-10	1.70198648941744e-13	7.79743193433564e-13
APBB1IP	-6.39950413591091	-6.92712263615603	-6.12864585640335	0.647986661491406	2.03647619619531	0.301065676399043	0.332711278108508	0.0225016341437011	0.897694108201411	0.0252638837038275	0.931252596825469
APBB2	-4.52441873339686	-3.91578351402642	-5.93110977032311	-1.66863745819858	1.27372491228385	-1.26032246077866	0.0816000082711458	1.4330987903405e-09	3.06684166767757e-09	8.0054845116985e-10	1.63585367283374e-09
APBB3	-7.72783840114446	-7.56664622280389	-8.03610595390611	-0.6327495243218	1.13895097704728	-0.47320739790232	0.304533334700614	0.00583658941592242	0.00735393451735553	0.0111207731778772	0.0136789823271217
APC	-5.60718898660425	-4.68011429175355	-6.54986670070377	-1.78852475657541	1.30148358795776	-1.29941200599965	0.0743801744429521	8.78852121990263e-10	1.94593232253654e-09	3.40820301282629e-10	7.30075849560813e-10
APC2	-8.90038901908033	-8.34916900127851	-9.55037690593235	-1.13800026361192	0.965939273282728	-1.1410347906969	0.105866672835141	1.42769577843301e-08	2.65467421794054e-08	1.92879359373454e-08	3.38418902646471e-08
APCDD1	-7.52524878137481	-6.42077841971353	-8.41963253438872	-1.55542285476121	1.90445574677508	-0.783878301302928	0.194881367848749	1.63172965492339e-05	2.38616575922194e-05	1.97801358008944e-05	2.84846044660662e-05
APCDD1L	-8.93148810933912	-6.93411644060676	-12.8350715479431	-5.54308894401327	2.68106997717525	-1.77362657583613	0.0677152860655109	9.33942461765397e-12	3.02377297826907e-11	1.06938359673338e-10	2.45579375440634e-10
APEH	-3.80779034529379	-3.12985033397131	-6.0977187718878	-2.94998671111051	0.76354446224504	-3.68222885623042	0.0192000378247227	1.33922603210285e-18	1.08937034707686e-16	3.72473985170623e-14	2.23989059198868e-13
APEX1	-4.24942203331394	-3.91834846521506	-5.2810231732983	-1.3088423647099	0.918135212696729	-1.22849117112435	0.0871767605473175	5.01420795343815e-09	9.93169366548902e-09	1.12039420078893e-09	2.24759860068531e-09
APEX2	-6.47392556134147	-5.9015468353131	-7.42815295643574	-1.52793698064679	0.646039894597539	-2.21377204611747	0.0167955645208887	2.00522414964918e-14	1.90999903827551e-13	1.21160196995593e-14	9.08553629292687e-14
APH1A	-3.45490885087841	-2.96389282492879	-4.61830540136342	-1.67973190923482	0.899680747758719	-1.76300321691408	0.0103972978621933	5.71385024638746e-12	2.14877447179587e-11	1.2579252218333e-15	1.74292591970887e-14
APH1B	-6.15718214128362	-5.52894076167879	-7.89041507067333	-2.25723294263886	1.23997286992249	-1.66990793055528	0.0325246820879504	1.74181774767003e-13	1.1183781185521e-12	3.96100061236918e-13	1.59899591106709e-12
API5	-4.68696299002307	-3.9453241769384	-5.92929522448231	-2.01555633110966	1.03066767309718	-1.8545356112798	0.015733379661216	1.93811993920225e-13	1.22502199072117e-12	1.01398405518589e-14	8.08065750031307e-14
APIP	-7.95456096409824	-7.09085411546426	-9.37521304768833	-2.28807463956872	1.01907151893614	-2.14284187886733	0.0127966446806873	6.71592870742777e-16	1.27176233321046e-14	6.99644804092257e-15	6.07508606388417e-14
APITD1	-7.95041715137689	-7.31131970282566	-9.11098557492365	-1.82631024681581	0.789074147168902	-2.16907847256675	0.015200047980198	2.85567260528862e-15	3.95691350172621e-14	7.37654493388241e-15	6.11399613588763e-14
APITD1-CORT	-14.1296456730009	-13.0951796025851	-15.0807744325165	-1.97422427015173	1.78201964442602	-1.01979383829358	0.10613333948398	2.37921027020058e-05	3.23642925175363e-05	2.05580101993815e-07	3.18732622045476e-07
APLF	-9.32341557648568	-8.66763111364961	-10.257845585789	-1.56682229224054	1.09374015439165	-1.33980820973959	0.0751799610599122	2.13361647759526e-10	5.22140283422415e-10	4.3428243655377e-10	9.06765999997853e-10
APLN	-6.12007219362305	-6.26299311050809	-5.60952528331424	0.769721315183792	1.9609872208954	0.384331632858703	0.321780859646924	0.0146785692945067	0.652677863279445	0.0139163979911664	0.6028281469351
APLNR	-5.83926341793845	-5.10106718026897	-6.26416776374845	-0.296993729178412	2.86262010661446	-0.100873056454246	0.459466666908453	0.948084834821879	1	0.623834748079711	0.687639287515749
APLP1	-9.1692390188014	-7.92370875015991	-11.0542337561293	-2.56297127161012	2.11694945222316	-1.13692708838464	0.113866672336075	1.13185692333449e-08	2.13673319545976e-08	4.32400042309827e-08	7.43373894908836e-08
APLP2	-0.802914480916066	-0.127504234584793	-2.67270143694706	-2.48236834237726	0.866680077463308	-2.61680078068141	0.0170621594064683	3.7712617393973e-17	1.39598244571761e-15	1.29364174781351e-14	9.76357286180833e-14
APOA1	-13.9338794544764	-11.366213293753	-15.226854504546	-3.71569156912789	3.3099218897785	-1.02992150923277	0.122367373908297	3.29154786936732e-06	4.84931880391915e-06	1.63718431916939e-07	2.61082416269607e-07
APOA1BP	-4.69797411385211	-4.08328979287822	-6.29058624710116	-2.15400591888622	0.691276966734924	-2.80614336427152	0.00639840874539013	8.03914060611949e-17	2.44589818420153e-15	4.74867447691425e-16	9.32367834519436e-15
APOB	-9.57146515562492	-9.70795473300148	-8.51927262999129	0.958681293991438	3.83160975227339	0.198928501540832	0.416266667177181	0.741902820877542	0.998685161232153	0.262479621153949	1
APOBEC2	-12.4128039137477	-11.7221350516151	-13.4243781453249	-1.64208786421683	1.31207145947728	-1.152712734033	0.0978666734144425	6.31672198057865e-08	1.06383030663622e-07	1.8772712434571e-08	3.20912120749286e-08
APOBEC3A	-11.6828017505479	-11.6501650834351	-11.7248572629115	-0.220099323941835	1.93806557085624	-0.104407051453456	0.437866667040639	0.153325509291721	0.177114043132447	0.481530061584681	0.534185010945698
APOBEC3B	-10.3163613836235	-10.1053337428416	-10.5449848947288	-0.570498739994028	1.82958657070435	-0.294766140124812	0.350839777029461	0.0434488123513583	0.0520068316280768	0.0467233884730736	0.0553140459128996
APOBEC3C	-7.55994781880065	-7.6138615715556	-7.42345205060878	0.243750528515576	1.34081625980656	0.173044875298559	0.427733333770717	0.240638552756482	1	0.329308452649069	1
APOBEC3D	-9.48650010025602	-9.54603528076331	-9.25055855442854	0.315366006266504	1.35295001991355	0.222071854748651	0.403200000595967	0.11498095280517	1	0.21476212595004	1
APOBEC3F	-8.09899810294595	-8.02973036010885	-8.2785203672953	-0.405561215859963	1.06664246851047	-0.34962410848594	0.36506666752908	0.0503371673088343	0.060058886124038	0.0827574115715087	0.0966738968846255
APOBEC3G	-7.66648593421004	-8.01297138884966	-7.34195387855121	0.735638008004625	1.46798072048662	0.465948845731348	0.300186618310526	0.00424887449359598	0.262907677103849	0.00792367915584686	0.392031578668313
APOBEC3H	-12.0797418036281	-12.6398627975474	-11.3102444561226	1.29007218287426	2.02934963244141	0.564523764640429	0.254933335244765	0.0020265099362241	0.127801168571916	0.00110850436657212	0.0801967043931325
APOBR	-8.52880408512083	-8.53513705446517	-8.52145306896416	0.235155935163917	1.63450566017342	0.132121054334134	0.443466667006017	0.504988809060077	1	0.468722544227753	1
APOC1	-7.80192421394164	-9.23835310404035	-5.85062053561572	3.33886933854953	2.45136604127515	1.332547419753	0.0722474101425141	1.68196862659897e-10	1.47493179309732e-07	2.95602069044776e-10	2.21332032067145e-07
APOC1P1	-13.3970716312578	-14.9730369562455	-12.2239877982157	2.7894515678677	2.2749478566842	1.10552743221054	0.0912000073070792	1.04272493520554e-05	0.00118043545905223	8.27934359204363e-09	3.1645326194593e-06
APOC3	-13.7997599476809	-9.48776640553876	-15.8244374862754	-5.55837615823991	6.04979031691633	-0.825366268633159	0.206344977328493	0.000109533215297896	0.000148280803592143	8.15251992803895e-05	0.000112208037752979
APOD	-6.83391019732117	-5.80879688712631	-10.1629392515212	-4.09803584992488	1.85651549509301	-1.87543967233336	0.0437333494963619	9.33679072787551e-12	3.21263377300036e-11	2.11652236610434e-12	6.89095854313737e-12
APOE	-2.80393501495121	-1.11443059497709	-3.37882296628428	-1.76835574545813	2.89703953636937	-0.447734440084362	0.313333334618651	0.171870659037256	0.19829452032133	0.0125662045413661	0.0154227114617944
APOH	-11.5367888129085	-7.77167891229666	-13.9551987315462	-4.96383945780334	5.16024904522586	-0.822830749547654	0.217333335795218	0.000110686497521305	0.000150937367529916	0.000131543963386547	0.000180233566099496
APOL1	-4.15994185604567	-3.96643208089308	-4.54834796118868	-0.254691029157282	1.58973961804703	-0.13392027376152	0.443733333671042	0.786727866484947	0.862306651829258	0.468161146222618	0.521071270648483
APOL2	-5.18008867630337	-5.03387462032796	-5.67258949237903	-0.483015791512996	1.03818710707885	-0.413232718826022	0.318133334575388	0.0396811402440533	0.0476614088049818	0.0139776523561609	0.0171018148271081
APOL3	-5.77906533028876	-5.38556147918828	-6.26384442315459	-0.835512678804311	1.38424675242355	-0.568483860610313	0.257797922428827	0.000646157103643788	0.000859797371733511	0.000940025763281187	0.00123085861452121
APOL4	-8.15583164453651	-7.79189552824016	-9.02917338145767	-1.16221719092878	1.87354573511418	-0.600486570327138	0.255733335234606	0.000305702661241297	0.000414460346376346	0.00101414241729296	0.00132474064186023
APOL6	-4.909836654656	-4.51599600672679	-5.18158912008667	-0.595019235309784	1.38715816431594	-0.398441408542629	0.333333334444444	0.0192280041426159	0.0235281894341485	0.023229038163861	0.0280565999593393
APOLD1	-4.7957834144515	-4.73323871057971	-5.02586436401993	-0.205190850206097	2.25369410157706	-0.091433042040905	0.459733333573508	0.738301539837588	0.811358681325229	0.599139367473082	0.661354028878808
APOM	-6.65190509836307	-4.7196630108207	-7.99335200023265	-2.64316714125486	3.09803736306842	-0.836045074641951	0.198400002809495	1.25596340310973e-05	1.8505055818117e-05	2.63841480402059e-05	3.7743213958364e-05
APOO	-7.21822285036423	-6.33643287171782	-9.33353051577826	-2.99391451090341	0.774669583357928	-3.73245561587117	0.000800707758924063	1.08036334940765e-21	7.59563275258175e-19	3.39577576554267e-17	2.77269801715227e-15
APOOL	-5.61713476722155	-4.72874650665703	-6.84295058834815	-2.25720830638946	1.22268854620481	-1.74661074244491	0.0154667138064669	2.74840496865392e-12	1.14493414184898e-11	1.06969642412017e-14	8.45898030199245e-14
APOPT1	-6.71331022427576	-6.07047960927317	-7.41172658596152	-1.38594640480041	0.815346664431463	-1.67066742312309	0.0498533865052772	4.19973238867051e-12	1.63811537970691e-11	1.09113512002093e-11	2.99465065324889e-11
APP	0.00955402860549004	0.762952027031239	-1.68652908716389	-2.42809347559705	1.37825247772079	-1.66994696140351	0.0319914913187187	1.74992484029392e-12	7.82482352475704e-12	3.48291800089018e-13	1.44254004316662e-12
APPBP2	-5.13455165548793	-4.47694360700667	-6.26276736277006	-1.82942898394133	1.26118879910138	-1.42036405276785	0.0501199820005804	1.38493767414026e-10	3.58432113698773e-10	1.17336959353206e-11	3.21002129407751e-11
APPL1	-5.02667448629614	-4.21990623701836	-6.28884213792811	-2.18547447148608	1.22703449571182	-1.73361136408186	0.0218608702193286	1.15432038261708e-12	5.50725652803585e-12	4.32741564066093e-14	2.53044090512569e-13
APPL2	-5.49008084784245	-4.83961424706925	-6.78130609583769	-1.87887061790165	1.04531462263126	-1.64598645813141	0.0453333488972659	1.16235881893367e-11	3.95852031155876e-11	3.98174751704287e-12	1.20498993399323e-11
APRT	-5.05341584377442	-4.7530473473519	-5.74949056823013	-1.03037952167828	0.677065347928122	-1.36364970162069	0.0607838023807896	3.17195097523752e-10	7.60330096893605e-10	7.15535257642539e-11	1.69602493160448e-10
APTX	-6.29465263006449	-5.84034596184839	-7.82031305330358	-1.93242370223734	0.86790522735297	-2.02705739038488	0.00400018440986004	9.81221140560186e-14	6.95392667625705e-13	1.76417991962854e-16	5.30992171712239e-15
AQP1	-0.545883209170499	0.129599749516686	-2.41467740347173	-2.59620435235613	2.0916495630571	-1.20176529632141	0.0640000107826771	7.16875351199108e-09	1.39042583811388e-08	6.88576728911336e-11	1.64316267911651e-10
AQP11	-9.89346530433324	-8.10213109204866	-11.2007929105034	-2.62624127156591	1.89624202973622	-1.34974375735681	0.0858437828078033	1.11584102564399e-10	2.90428413456041e-10	1.5107239479811e-09	2.96169576270657e-09
AQP2	-3.78187421526459	0.801447853364162	-15.4554408233003	-16.051346145888	4.53481421630592	-3.1911103413953	1.87149658485312e-05	5.385623525206e-16	5.94302704556669e-15	1.69112338921448e-17	2.42310270353298e-15
AQP3	-3.35336426057481	-1.83041617922549	-5.07213739044447	-3.27146890810844	1.62257268805102	-1.95592618072277	0.0106638916564843	3.69159203747447e-15	4.99107988250838e-14	1.67164164777073e-15	2.15511056051087e-14
AQP4	-8.96582800853793	-7.62842224688175	-11.1199057035558	-3.332243083987	2.35376561753231	-1.35968150533453	0.0559850830875507	2.01366497308086e-07	3.10250118085926e-07	3.96338102412285e-11	9.77616309429709e-11
AQP5	-11.5587773568488	-10.1153201601801	-15.5924706021271	-5.57063280666663	1.90096266082665	-2.91726196780484	0.00160003505203538	4.24949384864505e-12	9.5254745106654e-12	4.45103676041251e-17	2.99463277452768e-15
AQP6	-6.7708882847777	-4.95219186825775	-14.9473990851287	-10.010344561299	2.99219931108597	-3.21735820393348	0.00639840874539013	5.48578786467395e-15	3.60994371381228e-14	4.6275900422465e-16	9.27837734120251e-15
AQP7	-7.6933067025463	-6.57581804436152	-9.37946561532216	-3.14819700948899	2.33121308257051	-1.48246672149598	0.011200065387002	9.65291772967075e-10	2.11069786937338e-09	3.82836512850373e-15	3.81545034750747e-14
AQP7P1	-12.6557325513949	-10.369144848331	-14.5200508840732	-4.11154403162585	2.72977054265145	-1.49890761552216	0.0482538135517849	8.62516065070074e-09	1.37756374721353e-08	1.1173001337474e-11	2.82567738736001e-11
AQP7P3	-14.2997130678184	-11.5801170455221	-16.4537817102439	-4.63521673939555	3.75995629769616	-1.11867368810626	0.106904831476211	4.58087301786708e-06	6.47790964202801e-06	2.82215774507393e-08	4.82688801110728e-08
AQP8	-15.8418833332829	-15.8342239584726	-15.8556688880712	-0.0308257260396667	2.92889436221226	-0.00817106678968227	0.494933333363361	0.782585989214651	0.816044551240386	0.803401279882627	0.836359403556531
AQP9	-9.66224910665409	-9.89920268747379	-8.94297532521859	1.07983772775086	2.47624614882817	0.40296449404646	0.336177020548451	0.0546527214038662	0.999470814433265	0.0294485356832294	0.95741313479489
AQPEP	-13.4612533195225	-12.995930301585	-14.068766132554	-1.09625951420182	1.83841161435053	-0.55093975457027	0.262933335145568	0.00209078156292136	0.00265866390171095	0.00248412907404244	0.00313017575806205
AQR	-5.4896433816741	-4.77546565461289	-6.57476913816266	-1.85020083323379	1.18148780894647	-1.53278532027177	0.0392000181254523	2.02298884433998e-11	6.43859591630237e-11	1.83409109582854e-12	6.06355006414380e-12
AR	-5.71638899344254	-5.22650873631787	-6.47773424007508	-1.11414588167333	1.74084966914537	-0.618336512986639	0.229866668927312	0.000507757909961937	0.000679757322506779	0.000208817703530688	0.000283804700919098
ARAF	-4.67767480910683	-4.06008373537329	-5.88864082659844	-1.80168764827238	0.939028503885893	-1.84120075247745	0.0128000571190662	1.03940888373242e-12	5.04061232535273e-12	5.01167798640489e-15	4.76639430275035e-14
ARAP1	-4.18135592109019	-3.77474600951093	-5.13425301073446	-1.27612159013346	0.942665884510885	-1.25847268059224	0.112769933749847	9.07589258914859e-09	1.73763296694192e-08	2.39273503211614e-08	4.21677783349895e-08
ARAP2	-6.49871526482751	-6.19695047027075	-7.54709333186909	-1.48186943317556	1.34452889645304	-1.04076263582405	0.123433756153055	7.28354322016371e-08	1.26792415827598e-07	7.2208244408496e-08	1.22140043693067e-07
ARAP3	-6.18499823123317	-5.8108574525896	-6.98062740939534	-0.963672494383834	1.26194822595676	-0.650927330794899	0.260197282569731	0.00108124777837464	0.00141974959556011	0.00111141311271871	0.00144886129784767
ARC	-9.82075994396537	-8.38251040185317	-11.3565035860969	-3.25109599918642	2.82482939759807	-1.10220010185061	0.0919754804411889	4.52757932966497e-09	8.97826391311615e-09	2.35251767532288e-09	4.52321659872879e-09
ARCN1	-3.50957965926829	-3.02196458046016	-4.49301351604262	-1.45451267655965	1.00475683386775	-1.42569958580452	0.0439882858508163	1.43999332133356e-10	3.71511929996995e-10	4.00788714362502e-12	1.21515941093531e-11
AREG	-11.5322645180737	-11.0295282377607	-11.8843642764834	-0.895249828128705	2.79877458790106	-0.277907394804287	0.367733334176112	0.206192864245305	0.23546590379126	0.0743946244699549	0.0870992505059654
ARF1	-2.23528208852742	-1.91229172788428	-3.0750001424195	-1.21627128029155	0.703932065926852	-1.62252859388956	0.0402559493710786	3.31835499024222e-11	9.98711465163779e-11	1.50087011386965e-12	5.08754865629864e-12
ARF3	-2.74100874852326	-2.17061884221023	-3.94554199789545	-1.75723006484455	0.78966393767234	-2.092191700249	0.0272000264715643	3.84269316622898e-14	3.27023025150876e-13	1.84189853900199e-13	8.43185878376058e-13
ARF4	-3.79342644760747	-3.29564779473688	-5.43990056974415	-2.11278545865077	1.03022822503281	-1.8898682283148	0.0282666921097413	9.10205484365952e-14	6.57300217398738e-13	3.17784272372267e-13	1.33016079253609e-12
ARF5	-4.31892573896111	-3.91518782607906	-5.22665922057322	-1.34840751205204	0.746304508052507	-1.70142650212206	0.0288000249573747	2.95097574831024e-12	1.21799111855323e-11	2.82858515688854e-13	1.19301445554374e-12
ARF6	-4.03951604378764	-3.18054635943924	-5.11520324999865	-2.00352313011649	1.14154827516584	-1.76939597905239	0.0191949191798134	1.90275055254239e-13	1.2069139402446e-12	1.80974554822754e-14	1.26634379202639e-13
ARFGAP1	-5.34875474109316	-5.04231763245508	-6.22602531370767	-1.09709037469535	0.782346820244435	-1.26305952338606	0.0800000084541025	1.62039703376559e-09	3.43662368397926e-09	4.85695547998851e-10	1.01647313484052e-09
ARFGAP2	-4.24902851960938	-3.74506708079323	-5.70505930219233	-1.85964099393206	0.826816544596201	-2.08439026677158	0.00506681210543908	1.79498419953544e-14	1.77348447692652e-13	3.25372140084865e-16	7.48259105468124e-15
ARFGAP3	-4.76594699175106	-4.20553844605909	-5.74316394918307	-1.55844547877595	0.967031756938561	-1.54061693554049	0.0482538135517849	7.51562187801288e-12	2.71451003131487e-11	5.01686817937626e-12	1.48335168982684e-11
ARFGEF1	-4.57284933417714	-3.58388529499695	-5.83331191515027	-2.308208831516	1.25802071421135	-1.88174766002059	0.0229272509414048	5.4130108415608e-14	4.30383133715873e-13	8.09979105599455e-14	4.21642667196515e-13
ARFGEF2	-4.42997907678088	-3.53008022347822	-5.77479336486611	-2.3495238887762	1.19485285158185	-1.93983648208303	0.0173333753141844	6.05150885538959e-14	4.7097917149947e-13	1.55199128573702e-14	1.12125915167177e-13
ARFIP1	-5.5181014869916	-4.65744135695769	-6.8296292427553	-2.08148871913044	1.0569622351008	-1.89730985592753	0.0207944896588016	4.72966509232889e-14	3.85142337662203e-13	3.57815327632912e-14	2.15798425319716e-13
ARFIP2	-5.41784641213278	-4.90319420114613	-6.66681638904516	-1.71694416664237	0.782415564569773	-1.97884357681566	0.00426570198748985	2.4301285612244e-14	2.25210890605214e-13	1.6092730171765e-16	4.94058842880059e-15
ARFRP1	-5.93415796651864	-5.44839138599772	-6.76281203363087	-1.29464246560982	0.779601665715414	-1.57041620401849	0.02665958446099	1.72260658792286e-11	5.57730361309389e-11	1.3208086303872e-13	6.27261176230302e-13
ARG1	-14.3632747480858	-13.898761101827	-14.8813131217142	-0.930825657686165	1.90229392819752	-0.408475775333183	0.302319382886001	0.096980684423857	0.112761290126731	0.0179277121488828	0.0214148748067968
ARG2	-4.73896824289964	-3.74698459586028	-7.37703879720196	-3.86746502622675	1.72127485075757	-2.21854907925116	0.00399911797859812	2.30243159634808e-17	9.61226018205672e-16	1.18378637245013e-16	4.46502196454249e-15
ARGFXP2	-15.8681242405751	-15.6395093628679	-16.1577986140787	-0.268142772402367	3.15562304553658	-0.0708158437747416	0.462666666889142	0.667071081429612	0.704386477082115	0.622308622899116	0.667214030640536
ARGLU1	-5.81708769403787	-5.52136080252292	-6.74407773627632	-1.27365412159777	1.22734822883642	-0.959106078428802	0.147427356859345	6.95529537432046e-07	1.11819099864725e-06	5.89571624915611e-07	9.34999547121052e-07
ARHGAP1	-3.96303716873297	-3.54099408811152	-4.78839231900637	-1.16854157996238	0.827467474052789	-1.28084149898524	0.0981071781463693	4.61251210505941e-09	9.18067936834175e-09	5.61688589833367e-09	1.04621933096316e-08
ARHGAP10	-6.75000140671307	-6.34014346626337	-7.56689323809496	-1.13728545565839	1.12436290832606	-0.967185225926886	0.135466671277923	2.95543351352813e-07	4.88760682692613e-07	2.36816680162723e-07	3.85280459857704e-07
ARHGAP11A	-9.41867009465027	-9.44834962916587	-9.33538712930623	-0.0281502107966265	1.41645144343417	-0.0169573001889384	0.493201812890178	0.627421018934008	0.693631950841395	0.920947414787312	0.963594366987796
ARHGAP11B	-13.5335806170139	-13.4652974847127	-13.615295119381	0.0337674320365577	1.9608013698583	0.0141910406844604	0.491868835025511	0.656576182174125	0.987393782265211	0.855965060797314	0.935838841802356
ARHGAP12	-5.79716725306536	-4.8522718943535	-7.06630657150119	-2.20490662467186	1.16973672821739	-1.81330453421598	0.0277259656901301	2.1660075192045e-13	1.34169135680593e-12	1.43494660662142e-13	6.79216726474486e-13
ARHGAP15	-8.1390404986556	-8.26202770475508	-8.10855152052518	0.236201932395193	1.80524541199062	0.121970846700423	0.444000000336067	0.497673069254776	1	0.480712486654849	1
ARHGAP17	-5.43405370537755	-5.07041833239023	-6.1276261914282	-1.06467322303749	0.910444780846044	-1.07947526793143	0.125600005050475	6.20957338976509e-08	1.08803624508016e-07	9.35876179017282e-08	1.56947275054687e-07
ARHGAP18	-4.58511259674285	-3.83845027333664	-6.23980403499917	-2.30252583069837	1.28275734680821	-1.68888737881254	0.0341333542677542	4.50326922470032e-12	1.75106326805773e-11	2.66881864226524e-13	1.14964134108867e-12
ARHGAP19	-7.28922834834604	-6.46742277678358	-8.43720111612445	-2.04552313354183	1.20982798152354	-1.6844963060252	0.029058942336789	1.51074466333596e-12	6.84258308163365e-12	2.33047220353833e-13	1.01725871729542e-12
ARHGAP20	-10.421286294429	-9.91184155197862	-11.6275792509477	-1.69057473187637	1.74047680361055	-0.90356536390956	0.163200003653646	2.72247022113926e-06	4.17892869867109e-06	4.10719967130584e-06	6.13000037788194e-06
ARHGAP21	-5.26641542548227	-4.50990325202121	-6.30664090414899	-1.74148935750222	1.06291626712312	-1.53184145737626	0.0618501844679481	1.42390317379634e-11	4.72821823688462e-11	4.99883780737659e-11	1.219052061882e-10
ARHGAP22	-9.88966023403137	-10.552718757899	-9.18215827495327	1.37138563853269	1.39616193803281	0.916827412218384	0.154666670579668	1.07039764472994e-06	0.00027790004101466	1.7751714125378e-06	0.000395279093069535
ARHGAP23	-5.87929888495976	-5.19766024372933	-7.10656183677504	-1.62029070378987	1.37490030146167	-1.13306028054999	0.111436955957061	1.06615448257451e-08	2.02388192903943e-08	3.00094118191553e-08	5.2428787545616e-08
ARHGAP24	-3.77688253034567	-2.85426318886619	-6.01981540313487	-3.11725670250089	1.30629826191575	-2.27301072286318	0.00560013151871055	1.80073383099656e-15	2.85084341566207e-14	5.07201726893206e-16	9.83498390801806e-15
ARHGAP25	-7.04537233530141	-7.09064437048517	-7.02334732599912	0.0629247385397664	1.33454521227423	0.0429363461329782	0.476800000137778	0.738509867945819	1	0.699528357279828	1
ARHGAP26	-5.76615553329218	-5.522173591364	-6.1802028512154	-0.556828443233104	1.27533344955669	-0.428387743183914	0.3224000012044	0.014179810294548	0.0174897142155864	0.0163932940003862	0.0199735655380344
ARHGAP27	-6.11120676109836	-5.92987334909655	-6.61971902435652	-0.713985208984809	0.952961132434484	-0.638535107971474	0.251932819864208	0.000382558336943274	0.000515887094333242	0.000782695797981254	0.00102960493558689
ARHGAP28	-7.09319322648255	-5.5829986226061	-8.44376237385842	-2.64826450809825	2.04264113925159	-1.23303159213744	0.0773333421090474	3.45174235119562e-09	6.96494979892839e-09	4.83858653088088e-10	1.01563150139541e-09
ARHGAP29	-3.61663364389142	-2.9831251480783	-4.90676246100379	-1.78778817336095	1.46142245867174	-1.12610719246939	0.0933084581975664	1.36934972739185e-08	2.5683717721415e-08	2.91554521150438e-09	5.58600545278022e-09
ARHGAP30	-7.32553143958371	-7.50189646288174	-6.87147355762032	0.313040482979456	1.7033684777924	0.18710155396548	0.403200000595967	0.290509948874112	1	0.206306671972199	1
ARHGAP31	-5.14928875387391	-4.92014412642342	-6.15370000086984	-1.23972786296518	1.35981295967459	-0.792974589885974	0.204745403911319	1.92745228684038e-05	2.80696928171556e-05	4.00717000693859e-05	5.67188825705662e-05
ARHGAP32	-5.78074690580633	-5.12434909539673	-6.76057753496481	-1.65767902740275	1.33747436015837	-1.14337089401713	0.124800005089054	3.05019327613001e-08	5.51131044876422e-08	7.06012547982738e-08	1.19520945751826e-07
ARHGAP33	-8.97835128712629	-9.1678452685715	-8.91114444937848	0.0867018352911626	1.75440485716437	0.0462295261682765	0.481866666774265	0.681843515257773	1	0.811907034657845	1
ARHGAP35	-3.90212727735377	-3.20423885298212	-5.19495635323716	-1.90661437911304	1.28336175769278	-1.44702749555197	0.0533191280058223	1.11987722792289e-10	2.95956827878522e-10	8.18681369509597e-12	2.31707645840845e-11
ARHGAP39	-8.7496514074623	-7.53089990591604	-9.73961392263976	-2.10027323538957	1.10377214841443	-1.85432140596466	0.0405333508361237	3.37761628676636e-13	1.91687792455939e-12	1.87178515385516e-12	6.05282774270127e-12
ARHGAP4	-6.30479606916921	-6.17009493352222	-6.66296976112214	-0.482118607980691	1.11388942273911	-0.396221286649711	0.326846175518809	0.0217467357126565	0.0265263088017148	0.0224401097230719	0.0271196471976559
ARHGAP40	-11.705116282896	-10.0681697446764	-15.5439212408026	-5.22899109572525	2.97853974206796	-1.53322155342543	0.0861333411227049	7.19717891829421e-09	1.27558312496808e-08	1.69568147577655e-09	3.3216276657982e-09
ARHGAP42	-7.07718558343971	-6.80830200708649	-7.32809607159576	-0.55413591501248	1.60193810459509	-0.325824817388005	0.361770195501224	0.0383875796374296	0.0461449634492098	0.0609882343054738	0.0718314340404382
ARHGAP44	-7.22652136983669	-6.51219925995634	-9.04097189730031	-2.40309125174417	1.28694452935564	-1.69926669696999	0.0317333559109244	1.29352330338345e-11	4.30258453004626e-11	3.40339934978125e-13	1.3942970199786e-12
ARHGAP5	-3.98834171684244	-3.086485923684	-5.61096779940129	-2.40751884754976	1.40793252658829	-1.62791674603444	0.0210667010715154	1.71070538193556e-11	5.55801210164188e-11	3.58529658152516e-14	2.18150043537848e-13
ARHGAP5-AS1	-8.71665641345621	-8.29078224181551	-10.4692541618314	-2.3320156646305	1.22870428996028	-1.76271781406551	0.0325333553362962	5.47618852645139e-12	2.03233047767381e-11	3.46924763586113e-13	1.39369683105371e-12
ARHGAP6	-6.39495614115078	-5.56605191866601	-8.26504973151288	-2.56640334176713	1.39220502320033	-1.77762699409858	0.0389229721294059	3.27979473765591e-12	1.32914325462062e-11	7.36230770429329e-13	2.73293260294746e-12
ARHGAP8	-12.722018548926	-11.836138841757	-15.1309152226929	-3.33400771617895	2.15965331288868	-1.3981889641988	0.0413223311936709	2.21074150418485e-07	3.44010627694023e-07	6.57818540180038e-12	1.78715364077029e-11
ARHGAP9	-8.80519773879293	-9.28127572333656	-8.26740204931934	1.03209008065346	2.07118670407663	0.489010759165161	0.305785125321623	0.00431227368336111	0.265300371965813	0.00804438007383757	0.397400469995973
ARHGDIA	-3.12356229098071	-2.62708700104313	-3.77788508952268	-1.23303882334473	0.749551982129344	-1.54850168968878	0.0424000166967359	1.24676572256899e-11	4.2147625856967e-11	1.80941219398506e-12	6.00731209639737e-12
ARHGDIB	-4.0216391741662	-4.14673706501849	-3.97805039881694	0.12732368960197	1.16250978126476	0.10653881440439	0.446400000321323	0.570353836573873	1	0.463429029423717	1
ARHGDIG	-15.8235745375378	-14.8603841751023	-16.6514849568911	-2.06232856030552	3.19836537062996	-0.555700321841463	0.227139431786974	0.00343925078696396	0.00425517011103065	0.000874687759032273	0.00111658903916735
ARHGEF1	-5.32392982215144	-5.0202426450546	-5.82745644479638	-0.564010383830706	0.989759330156508	-0.5374582112406	0.312533334625957	0.00356252922501574	0.00454466101576412	0.0120788793940254	0.0148332907095724
ARHGEF10	-5.80917742669229	-5.46212026502763	-6.47975106157194	-0.834594624145183	1.18110554137495	-0.640435733670104	0.241268997027465	0.00026445281648647	0.000359995769350536	0.000483471047434528	0.000643549343652017
ARHGEF10L	-4.84783332243235	-4.11496294466954	-6.24333673780741	-2.02094973812176	1.13623327954872	-1.68056598101101	0.0442548813237253	7.2342827117338e-12	2.62813126556152e-11	2.92648801036162e-12	9.1727928450531e-12
ARHGEF11	-5.36223176395366	-4.60067840228304	-6.41794724151945	-1.79911664147496	0.971361764408629	-1.76893000606109	0.0349333537701435	3.79853022095963e-14	3.22704987373532e-13	1.13083269927821e-12	3.96776135869161e-12
ARHGEF12	-2.16579326122772	-1.38391394233338	-3.56097766679893	-2.19649360908365	1.30875915815082	-1.63007573909824	0.0253266080510439	7.89667454579747e-12	2.83620516156799e-11	9.48160121282814e-14	4.81824032657218e-13
ARHGEF15	-6.04096424417844	-5.66435556419701	-7.07288517631095	-1.1598241705561	1.43321292748933	-0.73375885039709	0.202612639355764	7.21183038723122e-05	0.000101374671292643	3.95388123333593e-05	5.59595910078533e-05
ARHGEF16	-6.10863329649794	-5.59404512640465	-6.83785470836436	-1.26484035662672	1.15473381333088	-1.00255831099713	0.137296725408568	4.63305971127019e-07	7.5523577643545e-07	1.84948247920093e-07	3.03366860729455e-07
ARHGEF17	-4.1330883017464	-3.72575221664245	-5.21040955347919	-1.24881911608996	1.20292322002223	-0.937122353674396	0.189600002992817	3.61920677712088e-06	5.52628973416114e-06	1.72802430013082e-05	2.4988095071403e-05
ARHGEF18	-5.32491770198576	-4.29066637833477	-6.56114721419611	-2.27743979439432	1.09765782543596	-2.03695670685791	0.0144000506880932	1.80360535907845e-16	4.59058274573028e-15	5.51252108935465e-15	5.12262933983591e-14
ARHGEF19	-8.61299482157246	-8.17969590221702	-9.21284162845243	-1.17756055991983	1.09023295918052	-1.0835747620505	0.101600006466242	1.27929935067001e-08	2.39056547871652e-08	8.53700115730998e-09	1.55226871893472e-08
ARHGEF2	-5.12307298841089	-4.77216996482013	-5.9209072739794	-1.09723503491053	0.91059940931304	-1.07940783475878	0.132231409704382	9.66875071758238e-08	1.66446354974578e-07	1.72002732768777e-07	2.83001516745816e-07
ARHGEF25	-7.60390059818677	-7.37858160914206	-8.24606192055822	-1.02933036430424	1.28065128114592	-0.726267012680792	0.228266668951894	4.66048270056998e-05	6.62216318053068e-05	0.000135141517216391	0.000185380340247777
ARHGEF26	-8.98771843211505	-7.28859160260892	-11.0397075749516	-3.54738243987065	2.16584177027912	-1.50117689002864	0.054133346233821	1.02785225607911e-11	3.52599243144497e-11	2.44804249056779e-11	6.289374150367e-11
ARHGEF26-AS1	-13.0638985984035	-11.5338024526751	-16.8296261427954	-5.16049065376045	3.07832633573289	-1.58718396223641	0.0264000272974266	1.75094000905362e-08	2.85430083032969e-08	4.78065632600172e-13	1.7104380790021e-12
ARHGEF3	-5.27063124232782	-4.13923770574216	-6.99505253558949	-2.78517247785806	1.39905193201586	-1.93219713853077	0.01680004333789	5.55851587323301e-14	4.38839936562959e-13	8.95064258456325e-15	7.37185629627535e-14
ARHGEF33	-11.9551383069026	-11.233630214496	-12.7280840475106	-1.38483994108217	1.43838869533247	-0.861905915769145	0.167200003540809	1.22739503696487e-05	1.78805809792876e-05	6.11241936829492e-06	8.97269607804108e-06
ARHGEF35	-9.16512108836533	-7.78106201542166	-10.2836598840104	-2.57987088156472	1.57982598485273	-1.46318443589336	0.0693148592589223	2.85909011255887e-08	5.03389961993634e-08	1.5939288769784e-10	3.57515155206346e-10
ARHGEF37	-5.67686550742597	-5.24333994820544	-6.91525837047171	-1.4304948433371	1.5723398037697	-0.773728717748644	0.181818184985217	1.96313373623498e-05	2.85712773955027e-05	1.21472274679278e-05	1.77164921700622e-05
ARHGEF38	-8.01709723992087	-7.02075018530887	-10.1273601943488	-3.10110324448389	1.52442542132572	-1.9263605572464	0.0362570177849826	2.15981318886529e-13	1.32761116388448e-12	9.50732387602745e-13	3.40793856227658e-12
ARHGEF4	-10.8880978635837	-10.0087382216803	-13.6786363110021	-3.6781703201575	2.14565560709402	-1.60376317543207	0.0349240406928374	3.86016706584876e-07	5.6329411585419e-07	7.23142016556294e-13	2.660420013201e-12
ARHGEF40	-5.16466444659571	-4.53140021524701	-6.60913826229512	-1.92971164019404	1.29094917583207	-1.35187772843575	0.0802452763496476	1.34233812900727e-09	2.88494233720563e-09	8.22082155735518e-10	1.67682258001385e-09
ARHGEF5	-6.33590476622318	-5.48918624183479	-8.04768311059341	-2.47630619144733	1.18015408512594	-1.99169535293729	0.0176000413331632	2.39613855427591e-10	5.79523483267774e-10	1.69530384623262e-14	1.19596955159283e-13
ARHGEF6	-6.21816598476315	-6.00278609790651	-6.71728041672182	-0.586985524359807	1.35882793866126	-0.40409482438523	0.322933334533078	0.0189678116083156	0.0232170405770275	0.0170625830849285	0.0207669200647009
ARHGEF7	-4.99176266198006	-4.60520617052248	-5.55234540339118	-0.911325243117678	1.13337635135179	-0.74464163496465	0.222074115951801	5.09202421777859e-05	7.22164076564541e-05	0.000150007728598935	0.000205455829385256
ARHGEF9	-5.70713119989174	-5.07277321019018	-7.30106921408201	-2.03545359604319	1.25313153264451	-1.50293250182565	0.0344000207659824	3.46597364968808e-11	1.03635595637004e-10	8.90063403659611e-13	3.20932305871902e-12
ARID1A	-4.41327779856018	-3.56201790498081	-5.59835514623393	-1.9822935160075	1.19165348055409	-1.60780253036511	0.0367902086376529	3.06409706492752e-12	1.25837542216637e-11	9.2085443130133e-13	3.31505771091731e-12
ARID1B	-4.7185198076267	-3.81997861204446	-5.95232995954843	-2.14116395894919	1.22362591526112	-1.64298484952488	0.0344000207659824	3.94441070688913e-12	1.56254680822321e-11	4.96458290581269e-13	1.94684549373388e-12
ARID2	-5.89517484383329	-5.1161717655831	-6.85660717340703	-1.68773417319077	1.12503284111943	-1.44421668274404	0.0618501844679481	2.97560197015553e-11	9.04983969367386e-11	5.50736512472067e-11	1.32912195251029e-10
ARID3A	-8.94005432846574	-8.14677122664432	-9.92004785093288	-1.74579838833627	0.961843480796142	-1.71961857495686	0.032800021817642	1.45049046709676e-13	9.33633281757128e-13	5.64171074020223e-13	2.12541309608476e-12
ARID3B	-8.9064748579388	-8.37761876314883	-9.66547798716417	-1.23329141693854	1.10486943888627	-1.02365704654655	0.129066671555362	1.37339814074126e-07	2.32344385009645e-07	1.80349905231891e-07	2.94932303424102e-07
ARID3C	-15.1930986520382	-15.4235497195234	-14.9509174233505	0.543389598290661	2.38533773698216	0.189782510224235	0.402825913687974	0.369865255206057	0.991603300676954	0.225249927922834	0.985762262742043
ARID4A	-6.08231474250142	-5.41991694189918	-7.28595209254783	-1.79418868237089	1.26606308979484	-1.32934473817148	0.0698480503259597	4.57163798198471e-10	1.06399647181763e-09	1.81035851822279e-10	4.02744855619297e-10
ARID4B	-5.62265668993934	-4.91264363751605	-6.53740522904056	-1.68834478557792	1.23329169201046	-1.29308778228455	0.0581178471965998	2.84696497508699e-10	6.89285921520826e-10	3.68323210750212e-11	9.16894857013544e-11
ARID5A	-6.88861314329609	-6.78685723304749	-7.08597974700479	-0.141834995924974	1.13289587767957	-0.119108707288549	0.45200000028709	0.410973329432248	0.461164462144681	0.520219726167605	0.576944497487561
ARID5B	-4.31558272412257	-3.29733409512136	-5.3520626940201	-2.1938407870472	1.57505149696746	-1.33973760645102	0.072514005679124	8.9077270842799e-11	2.40862732317071e-10	2.01363626581128e-10	4.45817545953979e-10
ARIH1	-4.85321608505891	-4.38886261044917	-5.86792240728264	-1.66740988378062	1.09760547367288	-1.46257688250694	0.0392000181254523	3.33673785028804e-11	1.00294485778129e-10	9.25718237458582e-13	3.33777292603747e-12
ARIH2	-5.12484652904246	-4.54901268453515	-6.67776964877342	-2.0155012794451	0.942770924813487	-1.96225133006455	0.00746477451551606	5.46041653198657e-14	4.3272212173573e-13	6.00889962655688e-16	1.08348003721597e-14
ARL1	-3.90911719636208	-3.47110268809049	-4.99980352068096	-1.55564552387286	0.907165884375716	-1.69826694232267	0.0474540270874824	8.20108888561818e-12	2.9287649302753e-11	6.67682240575919e-12	1.92532685715903e-11
ARL10	-9.56303142611904	-9.37163848062999	-10.2847607368405	-0.567706610065104	1.44989279715472	-0.352991955335925	0.345241270008649	0.0315241558044663	0.0380603279311313	0.0462436895397098	0.0547928341596649
ARL11	-10.7541590220844	-11.0049807827859	-10.4872890166988	0.504421013431373	1.57043959581905	0.292661951459179	0.370666667488043	0.168260252349308	1	0.0989164726589043	1
ARL13A	-13.792338071488	-13.1424689846305	-14.511477741429	-1.29131954012843	1.69396873722749	-0.684796731090521	0.218608373540199	0.00108786548594952	0.00139677676190133	0.000288240532117645	0.000379692465680803
ARL13B	-7.02330289863888	-6.34814539751905	-8.27272867132094	-1.86335922795288	1.05166685708114	-1.6668052737866	0.031466689442286	9.09772338347934e-13	4.44294655939434e-12	2.72577635446334e-13	1.1625374343028e-12
ARL14	-14.4020778657559	-12.6790655414655	-16.186966674322	-3.65830059493636	4.48869192762333	-0.739053188700716	0.185817118510844	0.000423720448359378	0.000550612804240006	2.90835049190479e-05	4.0981536394984e-05
ARL15	-5.48021603544018	-4.85453194140693	-6.75007329289048	-2.11994610301311	1.3582958091261	-1.47490002843903	0.0519861504903839	1.17036465988893e-10	3.07833232391352e-10	5.9757260766395e-12	1.73971390569657e-11
ARL16	-6.72684621798376	-6.32050856656767	-7.77384573505654	-1.33844406976505	1.07953608658813	-1.13408033593558	0.0928000071656045	3.23625768545084e-08	5.82868939006257e-08	4.34811780930351e-09	8.16336042545017e-09
ARL17A	-9.25833125341921	-8.77671473427363	-10.161692883259	-1.41635846186194	1.21302187795415	-1.11854330484234	0.0994401559165648	2.69323388572937e-08	4.86674228178e-08	1.03865025939852e-08	1.86924723951862e-08
ARL2	-5.35987068131518	-4.81913473425135	-7.10592776478497	-2.2477700000935	0.86777495548397	-2.49530048795252	0.00826455164167768	5.02186036005097e-16	1.03625189842203e-14	2.15462648773038e-15	2.55764222934559e-14
ARL2BP	-4.72292925607888	-4.30649084117755	-5.29984139378042	-1.02838812488122	0.823779919611258	-1.21599617331344	0.0978405825926604	6.79012574454791e-09	1.32064815069099e-08	3.87801527242937e-09	7.33666317932473e-09
ARL3	-5.48200640215724	-4.92223384516619	-7.21001550609291	-2.28156907283526	0.931104302456223	-2.22414112498944	0.000269348536525396	1.36700479699185e-14	1.41841194836623e-13	2.25934084799054e-17	2.53983267522266e-15
ARL4A	-7.63897953243792	-7.30360980169475	-8.2069311452607	-0.810708076106462	1.03079689375379	-0.731853514809599	0.235137298901497	0.000156897974066976	0.000216191790600736	0.000344391884727293	0.00046186774142114
ARL4C	-5.82368051034302	-5.8197282192915	-5.85182915960361	-0.215651187368808	1.97591739581269	-0.105372036496388	0.452533333617176	0.450753829179886	0.504240223349961	0.512641138995709	0.568896527186865
ARL4D	-6.05664441237219	-5.10488432351916	-10.2450143435697	-5.1597894693874	1.37647567880904	-3.57316564047989	0.0101307041615801	7.57566862288099e-21	2.70265420061418e-18	2.0045223757037e-15	2.4419118392418e-14
ARL5A	-5.14438771476415	-4.63310518075871	-6.45306586232732	-1.84035059703304	1.06401467372391	-1.55999685092982	0.0309251098194991	4.63596282133186e-11	1.34289891362347e-10	2.53410848822591e-13	1.09337928883389e-12
ARL5B	-7.30403863326115	-6.68976773044419	-8.67364097934923	-2.00611205667128	1.51419847238826	-1.26741466619352	0.0490536000245185	3.15343031723309e-10	7.55673109371727e-10	8.82325709179221e-12	2.45212404133397e-11
ARL6	-8.07109954278476	-7.42221157956665	-9.49881194417771	-2.14381489167741	1.3353846759973	-1.52789437984063	0.0258597985969415	9.14282967141749e-11	2.43091337525672e-10	9.26420391889784e-14	4.61956018728379e-13
ARL6IP1	-3.27130100452922	-2.69990586600645	-4.47295844910964	-1.84438708766791	0.952196069694989	-1.85598792459143	0.00400018440986004	6.83037661254515e-14	5.19959777651041e-13	1.39619147013547e-16	4.78839895118366e-15
ARL6IP4	-4.1655426346067	-3.75253596121842	-4.84926658179656	-1.08622734315039	0.617207506858613	-1.67539708457923	0.0304000236024358	1.50696076799943e-12	6.88327999336314e-12	1.49850781742973e-13	7.03157562226275e-13
ARL6IP5	-3.79920111569992	-3.23080628450999	-4.46486088673068	-1.33661738090687	0.920629095497067	-1.44399100951173	0.0389229721294059	1.34843556224488e-11	4.51091762659284e-11	1.3191015427932e-12	4.54071270689879e-12
ARL6IP6	-7.40761195922531	-7.13012718950309	-8.18092002957824	-1.10040306404997	1.27647067631895	-0.811495617077775	0.168266670178251	2.36469914074896e-06	3.65426336623483e-06	3.03503249820303e-06	4.5801241122057e-06
ARL8A	-5.59620426313168	-4.87649638123229	-6.62513985520468	-1.64474609610251	0.826981137312741	-1.93706274702562	0.0191949191798134	1.17158866941844e-13	8.06708313972014e-13	2.03258149497755e-14	1.37774819326264e-13
ARL8B	-4.39184793280083	-3.81744842653496	-6.08458215766585	-2.23000597052105	1.00960646594737	-2.13926211381745	0.0149294010105355	3.16855640367896e-15	4.42182185092683e-14	8.23062989037129e-15	6.95418812446371e-14
ARL9	-14.1396081403667	-13.2849593621355	-14.8741424815034	-1.56795787198107	2.07652950421308	-0.68506981201078	0.20906666927321	0.000644607720423228	0.000838717329197566	0.000213179680883329	0.000283694077807957
ARMC1	-5.73516668609009	-5.13283848666681	-6.96974011235071	-1.7947005571858	0.981945021237108	-1.72869642253798	0.0221274653856147	4.5232969595471e-12	1.75213647067483e-11	2.75202597171073e-14	1.74007447505005e-13
ARMC10	-6.43280621837319	-6.04078293743383	-7.4996455558114	-1.39557678243037	0.85151130813403	-1.44021972944059	0.0626666776967258	7.71056193858304e-11	2.1096448064058e-10	8.3003570182306e-11	1.92944408464551e-10
ARMC12	-13.5226963232966	-13.4689432979152	-13.5855970754782	-0.0430873541632568	1.79400353722942	-0.0177470201850281	0.491335643879645	0.784259229893659	0.827123084095079	0.845060709226611	0.879410588778675
ARMC2	-9.45421633066942	-8.7903942323419	-10.629582159157	-1.80220697703096	1.1221383328591	-1.45496530310754	0.0607838023807896	2.23915334239131e-10	5.45945334654709e-10	5.65736930488404e-11	1.33401379889268e-10
ARMC3	-11.3780256700426	-10.3891685603641	-12.9471059456318	-2.42260693852735	2.40849656585418	-0.876042393062946	0.151159694774721	2.5164504480944e-05	3.54838247967729e-05	6.69991081035531e-07	1.0528955730678e-06
ARMC4	-12.7626450476386	-11.9795762984427	-14.9391149353139	-3.00801504130919	2.55773353566067	-1.0672012872909	0.101333339819007	3.68630491276534e-06	5.26529296095768e-06	2.31362539349903e-08	4.00637979906233e-08
ARMC5	-7.29881404044663	-6.90880811336278	-8.24237227015739	-1.31004963548761	0.859467151592007	-1.42911261738617	0.0525333466519028	7.38708325764967e-11	2.02343311517839e-10	1.47234316222141e-11	3.90517446009403e-11
ARMC6	-6.35269464190692	-5.80603011941923	-7.39576886668268	-1.5970317506161	0.709830469510866	-2.16841666465877	0.0197281092860208	4.65280813924185e-15	5.92473671713169e-14	3.72809504051043e-14	2.20822978179705e-13
ARMC7	-6.79929979648622	-5.7388061454741	-8.14976545063928	-2.40999934732515	1.01073818278007	-2.33571812117002	0.0178667073714691	3.99319653979782e-18	2.465779347683e-16	1.17729922312911e-14	9.10827751398944e-14
ARMC8	-5.98610584242477	-5.33284375934093	-7.15400396446509	-1.87141800564543	0.985447339723113	-1.8921875951206	0.0109304855375995	1.78439977400482e-13	1.1381324672688e-12	6.64861778222893e-15	5.78677478235489e-14
ARMC9	-8.04626390682508	-7.31349115317999	-9.18413884571785	-1.87364056010033	1.05356746165425	-1.70828099733852	0.0370666858813863	1.40352069040106e-12	6.40113088330815e-12	1.24819158911953e-12	4.27709378947929e-12
ARMCX1	-6.31254116789893	-5.7063140229651	-7.70842778791445	-1.9176092664777	1.13388962992203	-1.54911127418992	0.0504000139171661	6.60898236536379e-11	1.84157497690355e-10	1.08248002492436e-11	2.96645673475676e-11
ARMCX2	-5.34940841699198	-4.60629221302606	-6.65429748856555	-2.2609426593836	1.14623724570079	-1.9329756885227	0.00826455164167768	1.38035290957535e-15	2.30980085697298e-14	9.67457868501818e-16	1.4686438565007e-14
ARMCX3	-4.5971669163649	-3.87298574136858	-5.84116127141621	-1.99464297427219	1.12019908830208	-1.67347279286032	0.0210610847824461	2.71053192769631e-12	1.13293464648131e-11	2.15952398106555e-14	1.44927868398197e-13
ARMCX4	-7.34143956058197	-6.70644344802879	-8.45226900234427	-1.64921934183786	1.28565922485253	-1.17594248357745	0.107200006080211	9.5439627538751e-09	1.8203592048777e-08	1.36413569329141e-08	2.45216745474219e-08
ARMCX5	-7.12369318837129	-6.49549447505164	-8.26140209230107	-1.97350545027569	1.03598872782895	-1.82256847536511	0.0176000413331632	2.49548787675126e-13	1.50519161056191e-12	1.38806054888013e-14	1.00747377102967e-13
ARMCX5-GPRASP2	-10.8040686088068	-10.3718070416758	-12.0339303565	-1.65250840798505	1.23122953292471	-1.25552080273859	0.069866676472485	2.2533085444179e-09	4.5752473652461e-09	6.05829630375897e-10	1.18881905887315e-09
ARMCX6	-7.43090268270748	-7.06609581634015	-8.45538311456066	-1.34756577417488	0.964229165658375	-1.26132623669363	0.0920000072357336	2.93867288761755e-09	5.98750993456685e-09	3.83229632874854e-09	7.19719362361094e-09
ARMS2	-15.9226176496235	-15.6370420677294	-16.2030234873429	-0.327109734728324	2.6825049662398	-0.105274326376719	0.448533333641587	0.701179861235387	0.735682762859062	0.509191861727835	0.550298404957798
ARNT	-4.93607474976232	-4.27979586505466	-6.03829236256974	-1.75675943333193	1.10057014450441	-1.52987081643161	0.0493201955172323	2.37401642951018e-11	7.41570711039208e-11	7.5116469550335e-12	2.13742703647145e-11
ARNT2	-4.85469551804919	-3.65261335676405	-7.41712713057182	-3.74347438926847	1.69802762187193	-2.09112831283213	0.015733379661216	3.53456351832308e-14	3.04946077408737e-13	7.02939112454447e-15	6.19004525259968e-14
ARNTL	-7.51124863241274	-6.96658329507006	-7.92992371986319	-1.10677088544533	1.46056313070326	-0.748992708969414	0.214666669174104	2.7990632703138e-05	4.03047245537236e-05	8.71365549895282e-05	0.000120785329085811
ARNTL2	-8.92562382254704	-8.70188951211015	-9.33843449486859	-0.608587059147558	1.83884237104038	-0.297233901004509	0.374833378556825	0.0627907691929883	0.0745019182331016	0.0957216055273492	0.111388409564043
ARPC1A	-5.03760687484315	-4.71980373434068	-5.77937297261273	-0.962793344869574	0.667173732119405	-1.28401674319151	0.10426667294399	8.36971839025425e-09	1.60851694909975e-08	1.18722493969165e-08	2.14663152691417e-08
ARPC1B	-4.57906868390876	-4.34087698152083	-4.87346085206651	-0.545323088057649	1.09974000983172	-0.476430274596025	0.300453213882448	0.00617313118321403	0.00777027355348896	0.0101532846039188	0.0125313952216811
ARPC2	-3.47458949413411	-2.94447792201097	-4.40000765192855	-1.29454158443914	0.905397553831383	-1.31924358884227	0.0749333424179158	6.39149206442179e-10	1.45013732225664e-09	3.35947571540766e-10	7.21256339082688e-10
ARPC3	-4.77648904229032	-4.30922481856919	-5.34753317906076	-1.02076243552082	0.698070404997183	-1.3846828357843	0.0677152860655109	3.63867791643267e-11	1.08091756895727e-10	1.57397961906211e-10	3.53106668876051e-10
ARPC4	-4.09599918379143	-3.53416711139542	-5.22218784721428	-1.61792519143783	0.77002825143175	-1.96899754277445	0.029600024261613	5.31257327728109e-14	4.23728842167753e-13	2.55815490992183e-13	1.1038553609894e-12
ARPC5	-4.240689569224	-3.74997978249397	-4.7230388866963	-0.889190240693783	0.9907308371762	-0.775062674580953	0.198880301385474	1.14935549481701e-05	1.69803336690533e-05	3.00637932527194e-05	4.28719705101775e-05
ARPC5L	-6.27895220540432	-5.7184621754162	-7.45475482289196	-1.62388934239635	0.843203573185085	-1.80888549447772	0.01333338813729	3.86113295245774e-13	2.17258447945776e-12	7.98223768696347e-15	6.5748498636948e-14
ARPM1	-9.51196000682258	-8.3992791939225	-11.7305034930008	-3.46289454900733	1.36921850226072	-2.48291530585252	0.0122667263021101	6.70113592862213e-16	1.00594547963255e-14	6.56196461976558e-15	5.6075599853853e-14
ARPP19	-3.36028562039994	-2.67296634603293	-4.51869280639487	-1.8817787099662	1.07393221643205	-1.63910110422852	0.0266666936833045	5.33273945737242e-12	2.02559066649846e-11	1.53321305162319e-13	7.21842741152003e-13
ARPP21	-13.2281358711089	-12.0618011571584	-14.3502093655196	-2.25345429555676	2.62483843374866	-0.779361066023707	0.159957348455153	0.000105299128076718	0.000141691297133128	3.25535703413497e-06	4.84411292376141e-06
ARR3	-13.1680239901962	-12.6196345832698	-14.1074622880056	-1.38537997090434	1.69709287196839	-0.738591022857762	0.196214345693983	7.70234605093426e-05	0.000106497620656304	7.77444650918975e-05	0.000106375675698407
ARRB1	-5.3304075609572	-4.7782814062177	-6.61734125175505	-1.74684808409231	1.17432426145712	-1.32755682287458	0.0970666734775508	4.11084207006858e-09	8.23803443623788e-09	7.11969402810772e-09	1.31305425938636e-08
ARRB2	-6.10548663601011	-5.91278616013469	-6.23824624764462	-0.187936054423159	1.03463114508771	-0.174881675820551	0.427086110811803	0.487782951589422	0.544138778567248	0.319395672174545	0.359268351351439
ARRDC1	-6.49572357374996	-5.97463475583699	-7.69964688651294	-1.71972645772019	1.03830672943532	-1.57753195983123	0.0325333553362962	4.0491476810661e-12	1.59176299591908e-11	2.6109456940889e-13	1.11670334596969e-12
ARRDC2	-5.9516754772968	-6.04785070715652	-5.77436956848271	0.341240682631138	1.34150132913285	0.242184758971491	0.395094642078893	0.214365541573827	1	0.171678823478176	1
ARRDC3	-3.34429603165629	-3.00313758252361	-3.83479547396937	-1.05319974657892	1.43195629839039	-0.689971588383004	0.214076248850632	5.15982948606715e-05	7.31610298023981e-05	0.000116119976078774	0.000160032862057488
ARRDC4	-5.02147856287202	-4.1007060002214	-6.17040367126466	-2.1350369467735	1.43123473228106	-1.37040884052347	0.0751799610599122	2.08098680857938e-10	5.18283695560327e-10	4.35857792332608e-10	9.21704091139947e-10
ARRDC5	-14.5528579875831	-15.4214593007931	-13.2545590787365	2.40608895731054	3.51038251093174	0.623536880373802	0.234070916619134	0.00040367831867294	0.036558842110794	0.000556515473430729	0.041970142345817
ARSA	-5.82882098110072	-5.37755354546863	-6.56857854321361	-1.0020741504439	0.885396472295333	-1.09010225244027	0.12400000512812	5.02224672270429e-08	8.87396500147566e-08	8.64657377776264e-08	1.45339320085301e-07
ARSB	-5.42108084974655	-4.89083742632699	-6.50429876140629	-1.36009193763245	1.39419585695363	-0.926759597008757	0.16373333697163	1.4246568974003e-06	2.23660822052619e-06	3.9535265655183e-06	5.93439100533871e-06
ARSD	-3.70462041212427	-2.83089815451936	-5.33608057431481	-2.53591374540176	1.27746596429916	-1.91928700489421	0.00560013151871055	1.99601409301623e-14	1.93486881988138e-13	5.35206730218598e-16	1.01758384516744e-14
ARSE	-5.27699249121981	-4.71910705640529	-5.64315249712406	-0.789615422271357	1.73478295839126	-0.396908596247753	0.300000001410935	0.0472309469490503	0.056465242720111	0.00863514477491594	0.0107027523510658
ARSF	-10.3094081654899	-8.43794214111213	-11.5148773433033	-2.72767656238229	4.02331162391589	-0.557360916648367	0.249333335317442	0.0221014183403694	0.0266496558801202	0.000802123817509255	0.00105400364913377
ARSG	-7.94232229933982	-7.48686445584691	-9.12908488124964	-1.60103920231714	1.18731552836754	-1.26206818164107	0.0749333424179158	4.33137463844645e-09	8.62312905712964e-09	6.76646071825925e-10	1.38446664229935e-09
ARSI	-7.89261614443974	-7.79194507961883	-8.10599841599393	-0.518108494724276	1.72468498467339	-0.275016488638619	0.396266667309032	0.299442358703366	0.339391894440941	0.1658200531061	0.190074951910158
ARSJ	-6.76174551998515	-6.22458922334848	-7.86421370680908	-1.73232157261991	1.2423729399216	-1.35775671670288	0.0714666762337504	2.7067745474723e-10	6.57499949673589e-10	2.5718158608052e-10	5.58246605549627e-10
ARSK	-7.19608012600162	-6.7188825035833	-8.50978087442713	-2.00634394577809	1.19229575467338	-1.55263707484759	0.0301333571516098	9.55212119150247e-12	3.32677957327959e-11	3.35533491726235e-13	1.3698888811175e-12
ART1	-14.3744200789607	-12.8458090247253	-16.1229084869868	-3.11050144449791	2.66200815345449	-1.03595728693725	0.124233542837211	2.01486194930943e-05	2.79879931269891e-05	2.20534825720411e-07	3.51762590212105e-07
ART3	-14.1662279545487	-13.3509603661363	-15.3061040451633	-1.8388564825638	2.33459297532587	-0.689303731914539	0.211143697582517	0.00355519424793651	0.0043154018779356	0.000200932095130634	0.000267432652095486
ART4	-11.1671073609321	-9.48726311612387	-11.9876817808892	-2.12611559866828	3.7250257760583	-0.51785321498091	0.295466668122294	0.00754084560264293	0.00942128435268747	0.00622618402170079	0.00776994762385725
ART5	-11.2760738603342	-10.5666929336482	-13.7935143523581	-3.13080103475431	2.11235205908891	-1.20091156924049	0.132498005267368	1.21519272998604e-05	1.63122612390782e-05	2.27793436521999e-07	3.70851908745453e-07
ARTN	-10.9323607543454	-10.6160412830844	-12.2977073690474	-1.70253192187934	1.56207960617487	-0.952882337320678	0.176486273623824	4.48078143809208e-06	6.76780771819449e-06	8.89459652886678e-06	1.30124044313876e-05
ARV1	-6.43727766599636	-6.01671237928745	-7.97161903096806	-1.8938447124014	0.936183249976606	-1.84800672184075	0.0264000272974266	1.6320884869444e-12	7.33336474644247e-12	1.18992717970105e-13	5.79039285191107e-13
ARVCF	-7.04936613305152	-6.59685094001506	-8.09001906858047	-1.60070274596899	1.53329412722498	-0.976397390378048	0.151466670684154	8.61972254150486e-07	1.37520668291256e-06	9.70992496499726e-07	1.51613431585246e-06
ARX	-14.3715460656062	-13.6471689821473	-15.2335625444455	-1.35057262141845	3.13113438612957	-0.338810519312602	0.339109571844106	0.153701125897991	0.176760475775541	0.0350926357041437	0.0416860202370892
AS3MT	-12.5161099152846	-11.7279402788717	-13.9538557601214	-2.04579569482341	2.0208216866535	-0.926470571230072	0.155691819394196	2.21556680199574e-06	3.3625941585153e-06	1.36436489417919e-06	2.07598058701137e-06
ASAH1	-2.49002866685417	-1.72590793844942	-4.05880652719826	-2.36934754984308	1.40953239387704	-1.66315013397956	0.0143962116985103	7.00434592459902e-12	2.55875383834286e-11	8.09263422181139e-15	6.84612442385897e-14
ASAH2	-12.9874705892731	-12.000150692283	-14.954523583471	-2.91727452590647	1.70363594983577	-1.58391384038715	0.0477333480737558	1.74024441356764e-07	2.60692453671294e-07	2.47749705721748e-11	5.66720842206608e-11
ASAH2B	-10.6595607339954	-10.0907485335115	-12.0589347135903	-2.12076717750468	1.51708042516545	-1.35402980119039	0.0639829486632589	1.18632553463591e-09	2.51265901591823e-09	1.08285929384331e-10	2.41726434250912e-10
ASAP1	-5.67610483597106	-5.15675139866874	-5.97367316178648	-0.709085640310738	1.3196339672243	-0.469374972799656	0.317781926064573	0.00845974153328189	0.0105649465584513	0.0160024793857524	0.0195095523175398
ASAP2	-4.46302897799594	-3.51963100103368	-6.52522771894601	-2.70417219856964	1.23858177927226	-2.11580747173123	0.0141333849921632	6.31006702501667e-15	7.6465847898365e-14	4.78080582130933e-15	4.6461197018982e-14
ASAP3	-6.24098748629953	-5.25686610252014	-7.97103539675517	-2.77606779857297	0.896739405984539	-3.01223662989127	0.020533368651869	3.029516257904e-18	1.97987219512531e-16	3.84316584040614e-14	2.28698808822786e-13
ASB1	-6.02973024869643	-5.22721296585415	-7.41081806944157	-2.1574212551008	1.18675949696791	-1.70992712124804	0.0343908498728948	3.38908075051494e-12	1.36985053517731e-11	6.24484177957331e-13	2.37093412667336e-12
ASB11	-15.3358640370103	-14.2487583350117	-16.467649204133	-2.3270373241079	2.50965642355377	-0.861999605582385	0.148760334685554	0.000768356537362008	0.000928507168290871	1.14531091338159e-05	1.58677517716592e-05
ASB12	-12.8368594829486	-12.1346820326252	-13.9105169937364	-1.75733224453156	1.38461400549073	-1.17775824464077	0.0762463432193129	1.88167850343286e-07	2.98197459712037e-07	2.53597757123517e-09	4.64611139329962e-09
ASB13	-4.82640455150063	-4.30707857422422	-5.90452730038749	-1.53091214872138	0.98245779297603	-1.4089550057773	0.0704000097250418	9.98533470055474e-11	2.66715128889903e-10	2.2188861663209e-10	4.8711062356822e-10
ASB14	-11.523420146131	-11.0348311894903	-12.3087378550668	-1.37856792432506	1.22632540735144	-1.0642218004767	0.113836315985397	4.39101484320948e-08	7.63216593284514e-08	9.50986410315568e-08	1.55487099273956e-07
ASB15	-14.5298142602257	-8.96503248137439	-16.9108820072718	-7.36276968379468	4.79170980311823	-1.42157523661154	0.0730666760054063	6.20330771738467e-09	1.04388519126632e-08	4.91317379854192e-10	9.83017412616104e-10
ASB16	-10.6742789564423	-9.81042039586697	-11.9527358694569	-2.01078119306717	1.46119249292393	-1.27217766666446	0.0850439961660774	4.23575762261394e-09	8.29980153281502e-09	1.88892749403152e-09	3.63194129270433e-09
ASB17	-14.7956975071198	-14.0230622117974	-15.8466078307532	-1.38308541414727	4.51808005992737	-0.275742663627496	0.342133334372424	0.132964894295229	0.152316744713839	0.0496756475586657	0.0584041886326458
ASB18	-15.91631502212	-15.0433285505047	-16.7688694374748	-1.69439241613248	3.47842098752485	-0.415057981704367	0.287200001539982	0.0392657577882607	0.0459744232605614	0.00931335064126528	0.0112933059548205
ASB2	-10.3680769042652	-10.2438064333483	-10.5875103782185	0.025171445500253	2.11041666442256	0.0115047432399062	0.494534790754847	0.756256474575743	1	0.878428048445173	0.998995556933158
ASB3	-9.95907256302907	-9.38636564519377	-10.8216973691902	-1.40361217209952	1.00727050437932	-1.32368490495592	0.0871767605473175	5.24515196634237e-10	1.17895307095523e-09	2.9498920955017e-09	5.54543099163685e-09
ASB4	-12.7705242676877	-12.1458026137762	-15.2576741774375	-3.03719620586033	2.57792519258855	-0.98347061074801	0.168800003497104	5.76498547676124e-06	8.63306562860268e-06	4.23820451146687e-06	6.31532444817602e-06
ASB5	-12.6816322862775	-10.5301724523508	-16.21586663629	-5.6997654975026	2.74286671982879	-1.98723067667214	0.0229333648747823	1.3080844582063e-09	2.32979275318216e-09	1.99252622282997e-13	7.64114021363196e-13
ASB6	-6.11819075236224	-5.41956904705163	-7.45106993776554	-1.93647387616645	0.889790345545009	-2.00006578385257	0.0154625904492176	1.07407269937348e-14	1.16491224530896e-13	6.7664552599894e-15	5.97092665457362e-14
ASB7	-6.68945379382903	-5.87906646964859	-7.51037109363688	-1.57887335377391	1.05856904514522	-1.40995920628948	0.0592000117251512	1.2610140050938e-10	3.28492121008543e-10	4.61551444039594e-11	1.12747546943145e-10
ASB8	-5.65537267898776	-4.8493237473549	-6.75016878853574	-1.84679349864994	0.857732141964245	-2.04695265973761	0.00933341194821349	1.0709699724987e-14	1.16232753859508e-13	2.46119333572718e-15	2.79123756187904e-14
ASB9	-8.60137745004489	-7.50459491212732	-10.2788120531043	-2.76136611392789	1.52192409508089	-1.69268712833556	0.0253266080510439	1.5156260552284e-13	9.80251932083208e-13	7.6001385039108e-14	3.90189719338967e-13
ASB9P1	-10.0225780327717	-8.59416745581187	-11.4753744213397	-2.51390148190852	1.48211059916468	-1.62201076940162	0.0426666832539982	1.0891759845205e-12	4.71805232596552e-12	4.17524741107031e-12	1.23421673247661e-11
ASCC1	-6.18453181258066	-5.74213576363706	-7.03508763732101	-1.44071267705389	0.943720812237943	-1.48706823742925	0.0397333512047151	3.41010699507928e-11	1.01963724208577e-10	1.49640730689045e-12	5.03905950450682e-12
ASCC2	-5.36142972326838	-4.91451526382022	-6.05119367093904	-1.08070055716316	0.662656356914585	-1.53276135679471	0.0461210496669052	7.22109751314583e-12	2.61642479823146e-11	3.03087686319182e-12	9.43945020751718e-12
ASCC3	-5.82493556261603	-5.32698926178431	-6.53433589610149	-1.34243777713742	1.20858543325882	-1.06682889845366	0.0893095249387208	3.47608448463023e-08	6.24581294519959e-08	2.53159026669196e-09	4.87822090925472e-09
ASCL1	-15.9198734864365	-15.4651262965717	-16.5928117441389	-1.00095176760517	3.21960324429258	-0.266144175678695	0.359733334235546	0.13084477285174	0.148994119606856	0.0986651260627356	0.113201685436018
ASCL2	-11.3315308747351	-10.819607937629	-12.1248227838256	-1.43085458198582	1.75186410911362	-0.769962046055706	0.213600002525948	3.68344425545831e-05	5.23680104817281e-05	7.6475961562624e-05	0.000105727521549313
ASCL4	-14.8558635656678	-12.8958584259053	-17.0947028299748	-4.28270658398155	2.87509382422153	-1.38372726614676	0.0351906361065433	1.53244354729345e-07	2.33326570873875e-07	6.76929715902251e-12	1.72811725954697e-11
ASF1A	-6.47441842972043	-5.94363439154579	-8.04777958500853	-2.18856255297868	1.12064688856236	-1.910746714742	0.0114636735360741	1.77674322596948e-13	1.13319502539614e-12	1.34119613751822e-15	1.82140688514189e-14
ASF1B	-10.0133734115487	-10.2823385812632	-9.30415055105909	0.865567101042889	1.45964056503375	0.489279917229178	0.288533334859449	0.0329872199977964	0.975363618124032	0.00433478309455785	0.242664245180949
ASGR1	-11.343487400075	-11.3778381587813	-11.2949603127058	0.0734438729734226	1.60990329091185	0.0349094120099062	0.480000000118708	0.845116825570241	0.995012280640822	0.761484562375754	0.996688710979594
ASGR2	-10.630149637609	-9.9857623643548	-11.2903194737941	-1.24716705845539	2.14532008646743	-0.468196501659525	0.282400001590772	0.100019009145526	0.11687086061485	0.00400750861778892	0.00505417848432383
ASH1L	-4.47697870712389	-3.58464005903557	-5.56087916719194	-2.06024970830364	1.4398752087789	-1.38485483280368	0.0514529594893729	1.6536306528081e-10	4.20920623425611e-10	1.0967821192422e-11	3.02102661478197e-11
ASH2L	-5.32046070170608	-4.84886937000459	-6.4235000436322	-1.60881190325915	0.997401263089353	-1.55034966349068	0.0144000506880932	7.27130699382833e-11	2.00735215327973e-10	9.08857060818758e-15	7.41895465807762e-14
ASIP	-13.6956577726918	-13.4133214458635	-14.1063379471894	-0.762695876009381	1.88059677945245	-0.34177164281368	0.336000001089012	0.0186898347444444	0.0226998641612688	0.0423017621028654	0.0498021581689437
ASL	-5.65543664180004	-4.49056422032272	-6.62179078043962	-2.0522849067102	1.03670577547759	-1.82151053333658	0.0320000223828596	5.14826184837117e-15	6.48434573653696e-14	5.69577730785413e-13	2.19762033018859e-12
ASMTL	-7.39448000641746	-6.83176860084211	-8.90072527028274	-1.88469697470321	1.11434102640714	-1.4932378868916	0.0504000139171661	4.51154848240597e-11	1.30486813968343e-10	8.2252626029586e-12	2.30352364534787e-11
ASMTL-AS1	-11.7290825009394	-11.8007923439902	-11.4480489199921	0.223377200629348	2.41609293743191	0.0794500283439949	0.474273527212227	0.871174190667258	0.996564884452078	0.699721387140699	0.999872175896966
ASNA1	-4.57396485509603	-4.19245355732219	-5.84866062011489	-1.69149078821117	0.726482393259074	-2.20837702408725	0.0250666954575815	4.28623530983065e-14	3.56054519613077e-13	7.76675474470976e-14	4.07421496881271e-13
ASNS	-7.12272804775285	-6.78071826625339	-7.43346296749934	-0.717625417443528	0.948216333493693	-0.662222750482074	0.206666669317189	0.000355720253554724	0.000480402301764031	5.89696599651779e-05	8.25401920833699e-05
ASNSD1	-5.42174568040069	-5.00020586935072	-6.82551757683112	-1.81565546750859	1.0282699092802	-1.69243392942779	0.0234666974736277	8.06851893295783e-12	2.88605722621458e-11	8.76488959149193e-14	4.47190298553879e-13
ASPA	-6.90455541866559	-6.20170049404692	-7.97443994324433	-1.81141370465915	1.66256234651834	-0.980501752621771	0.11546667224442	2.37703187477956e-07	3.96283602394105e-07	3.82817214054658e-08	6.62569569446812e-08
ASPDH	-9.77090828926607	-6.0076316589135	-11.0922688603067	-4.40778529609697	3.78031826418247	-0.933911494592433	0.18160000317386	3.64772129315693e-05	5.16622210897993e-05	1.196922377023e-05	1.74534218409306e-05
ASPG	-7.64368394219756	-7.04614500886988	-8.52984337978536	-0.852271899955101	4.63803210441166	-0.186744324379065	0.387363370470847	0.123650010484952	0.144018379445481	0.121038819229709	0.139970688101366
ASPH	-3.56019754102387	-3.29876586646431	-4.26533278931654	-1.0804617146597	1.1033873376641	-0.942294392868105	0.077600008742566	4.12422236730488e-07	6.74990525070436e-07	4.79435142066632e-10	1.00612799742969e-09
ASPHD1	-9.17978751928147	-9.64639718961285	-8.81116964442344	1.13550177529303	1.96755294867076	0.524067220337558	0.236266668831962	0.000547031718893988	0.0515430315522178	0.000450171855188466	0.0403206459341821
ASPHD2	-8.61392357092629	-7.68235473393117	-9.69799402525929	-2.19015679504414	1.47773235862524	-1.4287224657284	0.0565182741113801	7.78076057943916e-12	2.77238327735334e-11	1.67668048519876e-11	4.42463324398324e-11
ASPM	-10.327206291366	-11.0957332908828	-9.60174389121418	1.48897978157037	2.12287321701776	0.601974478148932	0.223407093802843	0.00276937296493015	0.189434692067151	0.000169582373431992	0.0186277266402004
ASPN	-7.44546915990046	-6.94247330398991	-8.88828728360186	-2.04823152580013	2.01520891576984	-0.956530480242654	0.141066671055268	3.74503864993298e-07	6.14502325458141e-07	4.26512701072856e-07	6.82386654818093e-07
ASPRV1	-9.86609129878998	-9.34080620237548	-10.4402973625677	-1.19878160829214	1.10285298822989	-1.01726586068769	0.0893095249387208	2.83432869574438e-07	4.66362094881609e-07	4.54735434927365e-09	8.41096160876462e-09
ASPSCR1	-6.85620590345382	-6.01616461258056	-7.91748312944493	-1.86878296225786	0.839229069367452	-2.15243312525662	0.00933341194821349	4.39533531447856e-15	5.66306616541038e-14	1.49650890958368e-15	1.95853687797115e-14
ASRGL1	-5.18899474768012	-4.50813169877616	-7.06650162276874	-2.58929813089532	1.64398870245235	-1.46774365633656	0.0599840158203193	1.68576570604525e-10	4.28251380671369e-10	2.99985506485241e-11	7.60111443041051e-11
ASS1	-4.73531082390716	-1.11079423290357	-5.76650785321158	-4.44651084135569	2.59707813796431	-1.50520752859996	0.0690666765959747	4.63879856801794e-12	1.79735494172159e-11	1.048202563098e-10	2.42287169079096e-10
ASTE1	-8.21372718398611	-7.54485997437071	-9.05146785548582	-1.41513975037933	0.966704252659	-1.35175662073931	0.0661333437408459	1.47233341007376e-10	3.7556046483871e-10	1.03402676999226e-10	2.37285516992129e-10
ASTL	-15.4271852993207	-15.086115992731	-15.8174455496782	-0.628024980839275	3.18281987354392	-0.168705946802206	0.412266667203084	0.301272662861129	0.33689116640706	0.272716775650655	0.306407517991147
ASTN1	-11.9516847950335	-10.9094259701187	-14.8130614294289	-3.72723052760925	2.70329340251237	-1.18826047912103	0.127965880702968	8.91307919777683e-08	1.52434332550864e-07	1.82198531323416e-07	2.97893442035176e-07
ASTN2	-7.35352812672992	-6.94054072587833	-8.5806735169207	-1.74912712536013	1.38062184395107	-1.19680160380295	0.0842442095258903	7.88146814199187e-09	1.51915221869485e-08	1.43853207163884e-09	2.8345596983375e-09
ASUN	-6.47177300562348	-6.0836925597416	-7.2323277132486	-1.04930547488572	0.954360418926818	-1.03076055238026	0.115169293781433	5.46208116076879e-08	9.61556524232241e-08	4.00719350385127e-08	6.90414954547776e-08
ASXL1	-4.94839234313571	-4.31229128799962	-5.72927032018176	-1.3397007404291	1.01952747333575	-1.24652525231411	0.092533340522181	2.85225629104276e-09	5.84398458739408e-09	2.91835968525126e-09	5.58718403538947e-09
ASXL2	-5.4810677611436	-4.84861840288581	-6.98250782641891	-2.1374762029544	1.87460732281321	-1.14936295525155	0.0746467699816869	1.71624687178421e-08	3.18366595499424e-08	3.98758736656385e-10	8.46160003384712e-10
ASXL3	-9.06343934255606	-8.21082355054421	-10.9502756358544	-2.63682602513669	2.16140339887971	-1.1539934824758	0.0786457030916124	3.85847936716721e-08	6.84632168038536e-08	4.38678946625679e-10	9.20124660050719e-10
ASZ1	-16.801907610849	-16.1358261522734	-17.4832285758701	-1.43147923926962	3.28378778468849	-0.356596680454077	0.311650227906268	0.0766921175662141	0.0877601409503205	0.0340281801671395	0.0395657160566189
ATAD1	-5.24737565658007	-4.47526826716263	-6.56065950549018	-2.171019933733	1.0825394875722	-1.94076333893748	0.019466703962699	7.42634878656836e-14	5.55800221152738e-13	1.28882542840102e-14	9.73652327791475e-14
ATAD2	-7.84172221152981	-7.54520715853153	-8.37188906155418	-0.798079979922883	1.24881141795092	-0.571196913603067	0.257264731286468	0.00197041043100732	0.00254902955065657	0.000999645860565552	0.00130574341075002
ATAD2B	-7.51006609420679	-7.02659259942656	-8.47763954933804	-1.51983850858731	1.24474554472476	-1.18492803120329	0.0944000070288718	2.35857051508675e-09	4.87652940805712e-09	3.24393353225196e-09	6.17393349700674e-09
ATAD3A	-7.15339435215183	-6.74316190393742	-8.03251539668568	-1.25420468006024	0.838483575369204	-1.38027973948637	0.0720000094898487	1.26892113675349e-09	2.72874977638919e-09	1.89145471822701e-10	4.19022159542142e-10
ATAD3B	-8.73558994258462	-8.37675281379737	-9.16680732203048	-0.748992482883502	1.28350124056994	-0.544280211349235	0.303652360745786	0.0031733625339622	0.00405652172943956	0.00631522661413837	0.00787740829795827
ATAD3C	-8.00868788183206	-7.39795779578725	-9.38802359365091	-2.0459198739498	1.25602517335959	-1.49759314125498	0.040789140279273	7.60710467525491e-11	2.07979922583073e-10	2.57429593857759e-12	8.08564639832587e-12
ATAD5	-10.1097938977328	-9.79310697303373	-10.4448290382609	-0.536170649973639	1.48942670149976	-0.327763114828875	0.355638497333736	0.0475908567010631	0.0568429827789119	0.0599460727969671	0.0705879608449494
ATAT1	-8.32165538298819	-7.77995297853317	-9.24983724270793	-1.39237989733411	1.032687284695	-1.2316014384773	0.0850666745648192	5.25701799208858e-09	1.03324176057695e-08	1.27861843861568e-09	2.53070855715496e-09
ATCAY	-14.0642869930293	-13.2429438736789	-15.3631015716295	-2.15743504776866	2.49529116050392	-0.808908308267947	0.170133336794614	3.68480973189735e-05	5.09063478524344e-05	1.44255504485722e-05	2.04116158588622e-05
ATE1	-6.79007643224249	-5.60781659415078	-8.06352124756715	-2.45770616402297	1.55787483486391	-1.66014727909582	0.0221333660428444	3.46399486006884e-11	1.03341155607161e-10	7.81708934126634e-14	4.07697755394315e-13
ATF1	-6.55139700733657	-5.8482294807576	-7.59312844369199	-1.81676478962412	1.1597277540701	-1.53065182937992	0.027459370375068	2.60324433591172e-11	8.0256491189172e-11	2.40142565290556e-13	1.03373288602657e-12
ATF2	-4.9406749840902	-4.38623951141759	-6.10936065154393	-1.69594017640609	1.04807440533643	-1.46001523382174	0.0538523190169318	7.43398909796163e-11	2.04852573823264e-10	1.31405171306313e-11	3.55539909158115e-11
ATF3	-5.63867122622051	-3.39181668625875	-6.71420619329874	-3.50325513056075	2.35070826810657	-1.50261621453558	0.0471874316013292	1.1105194490166e-12	5.33420135906006e-12	4.04985994676116e-12	1.22622020481719e-11
ATF4	-3.80397679376103	-3.51915887872292	-4.22040699510562	-0.708814253040748	0.94189172394911	-0.700829082534896	0.209544124164102	5.11898885135916e-05	7.25927690048111e-05	7.79510055008444e-05	0.000108474015740321
ATF5	-5.9455098189307	-5.49909463113926	-6.66888000366411	-1.01549926698145	0.828153651642577	-1.01265908650429	0.158091179490148	2.03420870464048e-06	3.15925373179243e-06	1.64972793951701e-06	2.53704663718198e-06
ATF6	-4.42941713618677	-3.64067328495208	-5.74264511477671	-2.15532727005984	1.19063520781559	-1.77930558647681	0.0200000362809291	5.75954039780126e-13	3.06596711281877e-12	2.24839589741555e-14	1.49881597893575e-13
ATF6B	-4.63105354329512	-4.16115588045878	-5.60534855862189	-1.45837247707367	0.870394966381317	-1.53956632213015	0.0431884994395983	3.18710047582158e-11	9.62638166198383e-11	3.12153075007951e-12	9.66190707136724e-12
ATF7	-5.34858152329182	-4.92582459844062	-6.05564746525744	-1.17805475607242	1.02926640944583	-1.05182419346788	0.13146667144824	1.18653631548608e-07	2.02705061401043e-07	1.89549951501934e-07	3.10666445491318e-07
ATF7IP	-5.48963798412879	-4.78059688221783	-6.39663747738352	-1.55051617071527	1.31603783725038	-1.08406188978035	0.125833116206991	5.64605857710125e-08	9.93639925043303e-08	6.94541826662374e-08	1.17715286428455e-07
ATF7IP2	-8.61433510207334	-8.11930687647143	-9.73407918447309	-1.71219674470065	1.24306889227082	-1.3129458037491	0.0442548813237253	1.16393065975535e-09	2.50940338813632e-09	4.9928831116369e-12	1.46029524504412e-11
ATG10	-8.03686889230855	-7.59538993726334	-9.13329113969165	-1.67020984529396	0.997955483171154	-1.66078405854819	0.0200000362809291	5.55410149905816e-13	2.89707047933758e-12	7.07295446305063e-14	3.54713444939222e-13
ATG12	-6.32101818523467	-6.03481146215257	-7.00545134001358	-0.791060800072782	0.98567527612119	-0.723290944611118	0.233066668879055	0.000106739848576969	0.000148549350796117	0.000319596303054849	0.000429445721228921
ATG13	-4.36550664315124	-3.8363967446234	-5.5561992993171	-1.71150989951636	0.796853280896876	-2.00412814490531	0.020800034855838	2.51843912813222e-13	1.52477567794216e-12	5.40083253623737e-14	3.00699072020208e-13
ATG14	-6.38258894244736	-5.69045423275462	-7.36100941203344	-1.53408889654021	1.10251711340307	-1.3183771092813	0.0642666774010931	3.65491723491031e-10	8.65898466912886e-10	7.80176653222223e-11	1.83515148557988e-10
ATG16L1	-6.06182777459516	-5.82869736521916	-6.49241081445243	-0.519096452082067	0.989864568179722	-0.487723582099021	0.278666668297922	0.00552662638459837	0.00697463588651664	0.00293198906464262	0.00372927631668132
ATG16L2	-8.27427112476605	-8.27427112476605	-8.26569379909938	0.0831987477149951	1.55287312443256	0.0438084565811137	0.479338843097787	0.672867819238844	1	0.80243230454182	1
ATG2A	-5.65714249609339	-5.03266632412319	-6.81918211393061	-1.80280114449769	0.943415961314316	-1.8312465056679	0.0383897812449825	7.4418642486204e-13	3.79920858412579e-12	1.73034831977795e-12	5.76929592214645e-12
ATG2B	-5.203164099468	-4.53391033107671	-6.65137224989741	-2.18214218216022	1.16542370385211	-1.74654244864231	0.032258086701767	1.03070509220812e-12	5.00304085373719e-12	3.46051602757793e-13	1.42373068431735e-12
ATG3	-5.54886150960999	-5.00696292192154	-6.80396666850202	-1.69282254350159	0.878844794331421	-1.79709002235889	0.0130667226045599	1.3276924467749e-12	6.17773113998036e-12	5.78370963604908e-15	5.32178095789888e-14
ATG4A	-6.60546734293869	-6.09172774990107	-7.93371678719294	-1.7588222802781	0.791075988983506	-2.09779180472064	0.00853341938852632	9.68245017141471e-14	6.84745560555813e-13	4.73988063529034e-16	9.20635388758819e-15
ATG4B	-5.74690387876084	-5.22222565288388	-6.81289655657285	-1.52690106217749	0.816626600383018	-1.69379534731294	0.0231938461445547	7.06144527277233e-13	3.62788015722779e-12	5.13740962814621e-14	2.8865773313364e-13
ATG4C	-6.98146873464737	-6.36515001814253	-8.18594948450581	-1.71930068055868	0.95595952614466	-1.69545139812222	0.0213333672984621	1.31406888972203e-12	6.09431621613254e-12	7.24822249110882e-14	3.82665583545728e-13
ATG4D	-7.05928784443439	-6.1133763333042	-7.98257501626696	-1.84697093104213	1.0399665867504	-1.83348223143229	0.0165289696575256	1.31293770841478e-13	8.7982711455586e-13	1.71676758428853e-14	1.19736775054451e-13
ATG5	-5.86341707133273	-5.10868209105945	-7.28982162237148	-2.16525876252136	1.04151780002148	-2.00856605564335	0.0101334056824883	6.54465980584192e-14	5.00247215323392e-13	1.22288514520877e-15	1.71071261498492e-14
ATG7	-6.33221008863116	-5.85320454243192	-7.5603380003418	-1.61546104428636	0.916472607175161	-1.59938932742855	0.0469333483389245	3.19465386764406e-11	9.6250463336482e-11	6.80650275296939e-12	1.95348795863257e-11
ATG9A	-4.87328948004139	-4.26908614833169	-5.84062451696218	-1.59164859770909	0.746946693414002	-1.9892249000287	0.0423887130401405	7.21285449948482e-14	5.42399774649587e-13	2.35125847756452e-12	7.55723996624738e-12
ATG9B	-12.1086145985209	-12.2886066787425	-11.8896738633317	0.439863955961655	1.61617604105679	0.240585933911576	0.375099974129429	0.0536979841114017	0.964937100339461	0.0982696965796841	0.990366703901213
ATHL1	-7.0023374051704	-7.13543591612103	-6.283594039618	1.03160998003986	1.78241279110339	0.499847928842402	0.306584912037617	0.00495781966342541	0.294790569014842	0.00914883746645384	0.438074678772676
ATIC	-4.86293227460053	-4.40051928886147	-6.24634516102458	-1.77667865646664	0.629687974796737	-2.6139028515688	0.0277259656901301	1.80885028599205e-15	2.84927849739538e-14	2.70362196161528e-13	1.1506536969411e-12
ATL1	-7.48398902051409	-6.87109190449744	-9.11973836536046	-2.18256500824326	1.16501504946491	-1.68503238299436	0.032800021817642	5.46216818320753e-12	2.04910282737474e-11	4.9895804153027e-13	1.92140703241188e-12
ATL2	-5.51218890213039	-4.6721666559003	-6.6674886057486	-1.86702265529252	1.21275679575002	-1.50939432787835	0.0413333504817743	1.32556520223764e-11	4.44043155787673e-11	2.27947448367837e-12	7.35748882173945e-12
ATL3	-6.17422398689224	-5.75583314199605	-7.36539720019534	-1.42482588062225	1.35435452247801	-1.01614964970821	0.144761401209399	2.39464810542637e-07	3.99099965435986e-07	5.4035828210467e-07	8.58784442100514e-07
ATM	-5.00413064069591	-4.68777765446808	-5.79470177463895	-1.10894357988933	1.1849746810311	-0.850276954221766	0.17382031794593	5.86596455166979e-06	8.83614593238043e-06	6.80056601189119e-06	1.00682236640676e-05
ATMIN	-4.7582073255508	-4.17098238301304	-5.92370961677617	-1.72638619957576	0.999284125356389	-1.63403944700994	0.0293255376794825	3.32351563095326e-12	1.34784799201309e-11	2.1873341669765e-13	9.70570851343974e-13
ATN1	-3.6406604458957	-2.98900168298887	-4.57786501004252	-1.48832197762203	0.960946102984279	-1.55562449416306	0.0474540270874824	2.33551997817457e-12	9.97960982128785e-12	3.79056141803656e-12	1.15584584076666e-11
ATOH7	-13.3066528261102	-12.6095856473437	-14.5488045124427	-1.85074644283394	2.21529855841174	-0.717819975425367	0.202879234925165	0.00200658406088901	0.00244625354673052	9.20743391148317e-05	0.000125895076641333
ATOH8	-7.30951465685571	-6.59960861703288	-8.43531588153147	-1.89826897368794	1.89036363241866	-0.956375090866754	0.137866671180349	3.77654655650571e-07	6.19664838058985e-07	2.57044110216006e-07	4.17638096631674e-07
ATOX1	-5.79824500266826	-4.94573397078477	-6.42865982041648	-1.42989681861358	0.854295335523399	-1.67550695668851	0.0354666867841912	3.31494937267051e-14	2.87927007384174e-13	1.0142366413753e-12	3.58664367416541e-12
ATP10A	-7.60857883442693	-6.35121262448997	-9.16707512619568	-2.42355313980159	1.78475935130806	-1.31074665258097	0.0919754804411889	6.2133398093245e-10	1.40821658942247e-09	4.34246003180879e-09	8.14848560885337e-09
ATP10B	-12.8720140175149	-11.9098049188898	-14.7530691782465	-3.3183718620017	3.1054751752517	-1.01090840956359	0.113066672382857	5.7737127204005e-07	8.86973751370419e-07	4.82778165956698e-08	8.20761870618267e-08
ATP10D	-5.26943365619333	-4.38349062424967	-6.46417584253073	-2.17341352349908	1.42122929439371	-1.48599478066532	0.0485204090417799	4.15113002489562e-11	1.2175304058098e-10	7.72901374109786e-12	2.19524850277436e-11
ATP11A	-3.6853474959618	-3.61371393605025	-4.06281663605398	-0.286660252981361	1.65332885389834	-0.144805628929123	0.4478805654947	0.159681385677214	0.184633642259728	0.484944725534481	0.539157771336046
ATP11B	-4.94458478188818	-4.42183167083734	-6.02906925621177	-1.68936994665069	1.23271327078484	-1.299564653316	0.0514529594893729	5.21770756850077e-10	1.20226443053073e-09	2.48583508697205e-11	6.39175050674486e-11
ATP11C	-5.72601726063781	-5.10331520109127	-7.03654414045722	-1.75017680533588	1.46562351216778	-1.14540113458621	0.0938666737406042	1.52791484837843e-08	2.84973946759939e-08	2.79290239411915e-09	5.36162508414795e-09
ATP13A1	-5.17075329979955	-4.50840520163645	-5.98467032914706	-1.44512355489888	0.750386281427086	-1.77493630908833	0.0399893539193852	7.99187299436748e-13	4.03654073215854e-12	1.47752936414159e-12	5.01800010625919e-12
ATP13A2	-5.51161904059456	-5.15601738889686	-6.46368395019195	-1.20216382497644	0.781069465549147	-1.35940810985685	0.0983737737001893	3.12928166645984e-09	6.3719351181583e-09	7.32163147639524e-09	1.34788370739109e-08
ATP13A3	-3.59358426879203	-3.13787834071665	-4.46974364843291	-1.32810175864204	1.14925297518368	-1.11952197600343	0.0834444228872862	1.68303857703891e-08	3.12526953858101e-08	1.33853143608496e-09	2.66160348023486e-09
ATP13A4	-10.7011216230578	-10.3934814215667	-12.1677823516865	-2.02981083862353	2.89101260974138	-0.577640404513604	0.286933334876101	0.00171967272228722	0.00223189579652248	0.00464830510843322	0.00584344115270039
ATP1A1	0.464011170492996	1.44347592635311	-2.8096155989357	-4.32970744022074	1.23676008261976	-3.31393445615913	0.00693343941896856	1.17313014809785e-20	3.66942688889165e-18	8.37985461823558e-16	1.3426242753576e-14
ATP1A1OS	-8.68305201305254	-7.89960911323733	-9.95556003369475	-2.21038017979359	1.203819332396	-1.78960693905921	0.0122667263021101	1.14565724079743e-12	5.36636095898666e-12	2.91116744712937e-15	3.04381011614041e-14
ATP1A2	-7.97453688985478	-7.20794290340308	-9.84525111679368	-2.56285599186501	2.18876388961634	-1.08021470740164	0.11120000582792	7.23495139109661e-08	1.25737912940038e-07	2.38768903439727e-08	4.20308457449272e-08
ATP1A3	-11.116516077097	-11.0009790369557	-11.352929024519	-0.336733085231065	1.76709898526598	-0.177050595224894	0.429333333760634	0.354778627717981	0.399705055466905	0.33588048593206	0.376928880270574
ATP1A4	-15.1604776432603	-14.6722565207959	-15.6916173454679	-1.08949881441194	2.45760168328132	-0.381284827614607	0.319914690641746	0.0409295636217114	0.0480761721185499	0.0277089947377409	0.0328187088015307
ATP1B1	-0.385833162761308	0.593427780923273	-2.42173644512625	-3.00078016409239	1.33141622973867	-2.14573824065184	1.87149658485312e-05	4.46319446019224e-14	3.68710220221771e-13	1.69112338921448e-17	2.42310270353298e-15
ATP1B2	-7.00581364414396	-5.59472916067267	-8.18263736030484	-2.15522594399621	1.89413683397849	-1.12288870911808	0.0997333399377433	2.24685083235743e-08	4.10923099437634e-08	9.91538829627429e-09	1.80397805071336e-08
ATP1B3	-4.85580395205198	-4.08900894077957	-6.37219140270893	-2.26263078476832	0.950547675813636	-2.27739333601224	0.00879773736171198	3.2587148687491e-18	2.13759802281896e-16	1.41634966093491e-15	1.90885619843805e-14
ATP1B4	-14.8484746942156	-14.7294819666579	-14.9775075778007	-0.0633740646734822	2.22372297395958	-0.024826116771243	0.487466666740985	0.811438393230874	0.889852437122761	0.770196642310115	0.81071572687982
ATP2A1	-11.9865738969531	-11.9865602037898	-11.9880454920863	-0.0711971235103626	2.07581666822093	-0.0318225466567593	0.487200000075901	0.847606157879255	0.899684479890283	0.851887115278628	0.904530346885005
ATP2A2	-3.05424668428174	-2.44439962553381	-3.81384270913628	-1.3929169003057	0.95954747335722	-1.43716084448114	0.0573180606514753	3.67286905533829e-11	1.09274841254617e-10	2.00431193230915e-11	5.246701303773e-11
ATP2A3	-5.79323349691498	-5.41489517718108	-6.28863221383133	-1.11688251959892	1.42394419269037	-0.740331523700151	0.214666669174104	2.08102845520858e-05	3.02344705183158e-05	6.20578726027821e-05	8.68244361704794e-05
ATP2B1	-5.14313612590333	-4.46476317424062	-6.35028928212239	-1.97874401808691	1.16582396971132	-1.64144048916331	0.0410666839316931	2.86221502572377e-12	1.18612802594737e-11	1.90328895618297e-12	6.26123802008756e-12
ATP2B2	-10.3413507610182	-10.6367407254972	-9.05280784729314	1.44780618890634	3.03378061708526	0.3952749993378	0.33840000106933	0.0949261848824082	1	0.0367759636882688	0.991998929545489
ATP2B3	-13.2784425208037	-11.0800157740609	-15.9851729070064	-5.12109059999138	2.75678374557584	-1.79570744353944	0.0181333734282496	2.52158707643191e-09	4.13037303908853e-09	5.05751419474616e-14	2.55537762285095e-13
ATP2B4	-4.07559571455248	-3.57484077680296	-4.66065933939926	-1.03538410747068	1.2557231846504	-0.747782826856358	0.205011999480818	2.62993752185656e-05	3.79684969604452e-05	4.56765034208976e-05	6.44429510737064e-05
ATP2C1	-3.81233646349022	-3.24225335329662	-4.87977367571126	-1.86689541398033	1.08785745789011	-1.67874725284737	0.0178667073714691	1.98849265424677e-12	8.70604380712572e-12	2.92732105774315e-14	1.83488258056251e-13
ATP2C2	-9.60376657287841	-8.20736047203302	-12.2554402032124	-4.12270985876114	1.94270635848561	-2.02552530707265	0.0397227584693375	4.13741048323388e-14	3.27862187393038e-13	9.80527072988474e-13	3.45590544887913e-12
ATP4A	-16.0890200764573	-15.6232846666362	-16.4674823214758	-0.851219925386426	3.64828686190463	-0.203815386771959	0.392800000665868	0.467372207687436	0.511093774502325	0.215483730298203	0.242874425156702
ATP4B	-13.4397854332896	-11.3494534904064	-16.6694317633844	-5.44705736998549	2.19296120708609	-2.43662777288815	0.000534708537176343	2.33274555095869e-11	5.0312055463853e-11	2.57050755160601e-17	2.60062836042439e-15
ATP5A1	-1.75946022517501	-0.7154434268431	-3.63388572087184	-2.86883663112352	1.06129345107083	-2.66120046948662	0.00346595529544892	1.14827577085515e-16	3.22831027479959e-15	1.18175702438308e-16	4.4614417056842e-15
ATP5B	-1.25912522542832	-0.281825596857746	-2.74634870822649	-2.55452429788575	0.980853889291132	-2.59371653247376	0.00240030775310006	4.19853882858595e-17	1.50898733270577e-15	1.1472581072431e-16	4.40050396613987e-15
ATP5C1	-3.69821606280572	-3.04272751168973	-5.10553515041345	-2.05250161261596	0.69951339075305	-2.86981488046324	0.00346595529544892	8.67075558528346e-18	4.5162813218785e-16	7.33271101563397e-17	3.66631377446604e-15
ATP5D	-4.78104405200698	-4.34374764190138	-6.11144398347482	-1.6973780403456	1.01300243602194	-1.53117999393094	0.0669154994733269	7.79554363848502e-11	2.13650362098988e-10	1.0694729780161e-10	2.46866868859217e-10
ATP5E	-5.82817353280879	-5.36122592972163	-7.18523694310185	-1.81944803941276	0.669363194298948	-2.5900466345318	0.00853341938852632	6.42939027194558e-17	2.0478498478605e-15	1.53351068933969e-15	2.0065374701119e-14
ATP5EP2	-4.48755648111314	-3.90904232235831	-5.45352825212545	-1.5893713137182	0.71362028322512	-2.15998077405973	0.00826675552191468	6.0223517147303e-16	1.20154558643971e-14	5.93719599485419e-16	1.07829301945483e-14
ATP5F1	-3.85340112010686	-3.20919626625907	-5.34245851375852	-2.19562362729633	0.842242334534739	-2.52780663280833	0.00213367960490374	2.25673992835646e-15	3.39325562727315e-14	6.80508051819906e-17	3.57552294074381e-15
ATP5G1	-5.65099766869212	-4.65823181207126	-7.03765568946191	-2.33709126268186	0.924901791078909	-2.43046790180254	0.00533204958449424	2.03465805914132e-17	8.68326450457486e-16	3.041992752519e-16	7.16552621733676e-15
ATP5G2	-3.3912689755939	-2.86858813873291	-4.01477324332493	-1.08249577194418	0.572568028024374	-1.85025797578721	0.0189283241487318	8.75594998483582e-15	9.92180736038633e-14	1.04369371088761e-14	8.1881413871052e-14
ATP5G3	-3.16554909960318	-2.26741517643359	-4.98773704525369	-2.60644679619822	0.815167109052231	-2.84864632966743	0.00453228735644089	2.30670278929397e-17	9.6626663529215e-16	1.44421937438916e-16	4.88086856374983e-15
ATP5H	-4.03901725416281	-3.58376857504356	-5.4595456037786	-1.86512330311761	0.759675784666015	-2.25523174228334	0.0037335309636328	6.62561582515968e-15	7.95381170421957e-14	1.55312772065458e-16	5.04199427041426e-15
ATP5I	-4.87741500204155	-4.17368622112977	-5.98997261085897	-1.66229724101449	0.803130650802912	-1.96304750044907	0.0165333773825634	1.96919093994919e-13	1.23871856385693e-12	1.18030265826835e-14	9.05609427542589e-14
ATP5J	-4.80281043746436	-4.15473391346017	-6.31719873163299	-2.21460686789956	0.871486986947157	-2.48095206540184	0.00373253562099946	4.32147336544967e-17	1.53206281204948e-15	9.39588155047564e-17	4.02571129067844e-15
ATP5J2	-5.35871719658804	-5.00646634946779	-6.7853693261063	-1.74639646384313	0.784863394588441	-1.99050493144264	0.0138630225277553	1.7163260695167e-13	1.10589292365130e-12	7.10873863396641e-15	6.05551384952071e-14
ATP5L	-3.90391543824807	-3.46090872854425	-5.48462871216112	-2.07699614394074	0.768194133307237	-2.45832604607687	0.00426683950782069	1.70486989555716e-15	2.73306092483916e-14	1.80341398225832e-16	5.45591847753839e-15
ATP5L2	-7.38098781338364	-6.70460236182001	-8.9515036853979	-2.20165708112206	0.759660711940938	-2.65506972009127	0.00693343941896856	1.93821764111856e-16	4.77230776237095e-15	5.11666292640732e-16	9.55922863316053e-15
ATP5O	-3.55769571464159	-2.96383569102672	-4.76448939364318	-1.86655052222551	0.850238153047901	-2.20055714842652	0.00640011498752223	2.91654400949226e-15	4.14626083567548e-14	4.91508101841296e-16	9.6426945164708e-15
ATP5S	-7.43024788803605	-6.59861585805909	-9.15012442422485	-2.55690763666478	1.07620495186591	-2.30251862289297	0.00133353168793828	2.4274999853104e-16	5.70805718427869e-15	6.10833768184269e-17	3.29986719331923e-15
ATP5SL	-5.24696422004731	-4.79349946971726	-6.81227147765692	-1.92441137213855	0.735381972612219	-2.43751396981763	0.00746676512185307	9.54199849950704e-15	1.06091702151671e-13	9.91945335177644e-16	1.48930683990066e-14
ATP6AP1	-3.39602803625746	-2.62676077689161	-4.34988255888792	-1.79495556113215	0.803732608190592	-2.21857162408185	0.00106735871226398	8.0098207999941e-17	2.44266372276297e-15	3.39577576554267e-17	2.77200637640059e-15
ATP6AP1L	-10.4554934001519	-10.2014485581956	-10.9216841121456	-0.868695779460356	1.44469790901655	-0.568947559517829	0.246666668686385	0.000414642203484934	0.000555169083662221	0.000694303307019467	0.000911184901119239
ATP6AP2	-3.15019314636663	-2.32194591419002	-4.55165721696126	-2.24473101449237	0.921610701630999	-2.31503642977697	0.0106638916564843	2.78379239151964e-16	6.48661648442864e-15	1.3547927695675e-15	1.8500304978276e-14
ATP6V0A1	-4.54220144970201	-3.6317477958646	-5.26607662154148	-1.67815129057999	1.1462889618987	-1.41761667389438	0.0616000112356381	3.07794325566616e-11	9.33861801940899e-11	6.46404497681949e-11	1.54708805539218e-10
ATP6V0A2	-6.86078407917664	-6.14158137399888	-7.76759253926268	-1.68549539362309	1.07971827421959	-1.47422559069636	0.0418666835863837	1.18129498597401e-11	4.00279232422505e-11	2.11485234793503e-12	6.82269970408115e-12
ATP6V0A4	-4.16162216948251	-2.69865054643501	-14.0820397030275	-11.3034777630118	2.7923850558552	-3.6633511434671	0.00399911797859812	3.21815802103045e-14	1.30386798753988e-13	1.94479189759665e-16	5.68088380951939e-15
ATP6V0B	-4.11523229451777	-3.16520521906217	-5.69432200541799	-2.44405540719775	0.835652442765643	-2.82258923051173	0.00453228735644089	9.03576573336131e-19	8.13898342182547e-17	2.14299155881259e-16	5.97481656368062e-15
ATP6V0C	-3.5488504334339	-2.61588904065281	-4.67658641653355	-2.09567520570743	0.760644296045581	-2.70243469395079	0.015200047980198	8.16830114308646e-18	4.31318966491028e-16	1.06491392717547e-14	8.40094035471663e-14
ATP6V0CP3	-14.9931233377823	-13.8264932141229	-16.3761786397117	-2.54504141328014	2.31078045369419	-1.04181339166559	0.116235676019502	7.09894711296172e-06	9.86955689124056e-06	8.0151842519915e-07	1.18512585300481e-06
ATP6V0D1	-3.98290855032574	-3.32986452165011	-5.75367664305367	-2.33960731159909	0.787459596481203	-2.72725959413149	0.00719818261397268	2.95366802164816e-15	4.18547874612431e-14	7.07768960854043e-16	1.20404931374802e-14
ATP6V0D2	-5.66328405449034	-3.62401547402552	-13.36832626791	-9.60547261591214	2.49586574524469	-3.58750721348864	0.00960007641029469	1.70852158040791e-18	1.17418240487e-16	1.16687513855799e-15	1.66975680231061e-14
ATP6V0E1	-3.20850098663439	-2.73087579075094	-4.67448941830537	-1.94945047652061	0.68820971468518	-2.66181949535349	1.87149658485312e-05	6.43999010797218e-17	2.07170833731527e-15	2.09022850906909e-17	2.49689433979308e-15
ATP6V0E2	-5.27122455730893	-4.17133896008345	-7.3469563720395	-3.15897849680222	1.14397508291976	-2.64545157588701	0.00213367960490374	1.01302198448047e-16	2.90636765154941e-15	4.26839543437734e-17	2.97578061034586e-15
ATP6V1A	-2.76595048351295	-1.89871969903585	-4.83580321931619	-3.03186921887576	1.2079928297432	-2.45646246319744	0.0101334056824883	1.61798223158009e-15	2.62868736701632e-14	8.65178725922127e-16	1.37030111309792e-14
ATP6V1B1	-6.17015273073479	-3.03483007046424	-12.3070943225134	-8.72700053626733	2.58366720861857	-3.14878018771417	0.0055986385486306	1.58063300997744e-19	2.26620642352075e-17	2.96217172854808e-16	7.10611793238925e-15
ATP6V1B2	-3.84941988782195	-2.94030832673018	-4.69125145256059	-1.72276718765964	1.26601544637304	-1.34611979312781	0.0618666778502485	1.52808212598471e-10	3.91964436831929e-10	6.98931954996741e-11	1.66387754216966e-10
ATP6V1C1	-4.34201252646227	-3.61344521480819	-5.31412578642369	-1.70118060870188	1.03775855320249	-1.6146638479177	0.0370568040671813	1.38413603662639e-11	4.6154788039942e-11	8.29233018900211e-13	3.02971651277968e-12
ATP6V1C2	-8.11113596258616	-5.96252164390568	-11.5065567994085	-5.48562381269867	1.53132405656469	-3.45206530332477	0.00640011498752223	1.13781832922873e-24	5.22707099361397e-21	3.1136963842217e-16	7.31638158319341e-15
ATP6V1D	-4.33299957024824	-3.72355715637524	-6.17607124672151	-2.46309893672536	0.916562164998805	-2.60237024054492	0.00320023067661052	2.25141317495237e-15	3.38404765735044e-14	1.06676063391649e-16	4.24379579643326e-15
ATP6V1E1	-3.97031770783985	-3.5815664430695	-5.6389513319135	-2.060243936888	0.67230099294421	-2.87887611185513	0.000269348536525396	6.87614898759309e-17	2.17255492146348e-15	1.99552559927308e-17	2.48291689917076e-15
ATP6V1E2	-10.0434905790305	-9.48987176825202	-11.298805883822	-1.81736799491599	0.802198430048373	-2.11438936797489	0.0128000571190662	1.95082042213974e-15	2.61174339197297e-14	2.3657328026528e-14	1.36851911077134e-13
ATP6V1F	-4.00141402034808	-3.57119809463323	-5.40924843045585	-1.82541916536224	0.691491435033453	-2.59514690070291	1.87149658485312e-05	1.26183320032666e-16	3.46468513457536e-15	1.69112338921448e-17	2.42310270353298e-15
ATP6V1G1	-3.97309684083505	-3.53923586826043	-5.59847011593293	-2.09750337950793	0.902779725902233	-2.15389950657845	0.00906433046120073	8.25723204169365e-15	9.47444622898593e-14	9.63399172367703e-16	1.4630104430899e-14
ATP6V1G2	-10.5875823641452	-9.41792320107263	-12.4317100884835	-3.09555775090124	1.44845807220551	-2.04425021703398	0.0106667353607243	3.04517208289664e-15	3.77314807160268e-14	3.34889782519365e-15	3.36342930905028e-14
ATP6V1H	-4.37878856247487	-3.66423515969897	-6.40212652685307	-2.77047435723365	0.843097656701292	-3.21934548273274	0.0050654613159543	2.82302294009267e-17	1.11852287183648e-15	2.18696076693216e-16	6.03325569411547e-15
ATP7A	-6.11823730475711	-5.52638192978684	-7.33668109902995	-1.89117290294164	1.37931451353297	-1.32560495708698	0.0463876451489477	3.67136449197101e-10	8.7008257823799e-10	4.04678406389593e-12	1.22389889919595e-11
ATP7B	-6.90853156778046	-6.52930609244262	-7.79887100723786	-1.49817521334817	1.48994965047741	-0.973124400641333	0.125833116206991	6.08844729561359e-07	9.83356536095312e-07	1.27478533499462e-07	2.11531353838077e-07
ATP8A1	-5.96536478940001	-5.35978762694706	-7.45791470112655	-2.05260076629761	1.75642380844308	-1.13087118524498	0.0637333441646627	1.88426797663059e-08	3.47950945249624e-08	6.9836046825823e-11	1.66013351061193e-10
ATP8A2	-10.8796399474071	-9.87434509609521	-11.9871985509447	-2.29029317650314	2.18381135700898	-0.979638129988887	0.14773333747823	2.59930424680994e-07	4.30087744249084e-07	5.65678061452316e-07	8.93191333953809e-07
ATP8B1	-5.30505914208094	-4.48745244838104	-7.54652345842118	-3.01370091429224	1.57897219976651	-1.72554061834904	0.0325246820879504	4.57664895771055e-13	2.5219761585549e-12	3.10515756400487e-13	1.30732667221806e-12
ATP8B2	-6.15180526458899	-5.72002211282542	-7.15295726014901	-1.32029795826265	1.33707856964305	-0.924440917327307	0.156266670528969	1.68427956493472e-06	2.63089865494775e-06	1.7404625809835e-06	2.67307596443269e-06
ATP8B3	-10.6151132918125	-11.2118373652991	-9.76181241411129	1.40137598122021	1.56720889250737	0.836472782897031	0.166089046491611	3.76876864627462e-06	0.000819190788604622	3.83364182548984e-06	0.000763583221548012
ATP8B4	-8.77867928518538	-7.89849015901128	-9.48659745265885	-1.46034102250224	1.85830301812573	-0.768398722486217	0.207144764037239	3.13719277062644e-05	4.50256311719112e-05	5.91374952944971e-05	8.27972668264859e-05
ATP8B5P	-10.3093765451396	-9.77648713688973	-11.571151506413	-1.7514161097597	1.10311728499126	-1.51549885860477	0.0474540270874824	8.55773882959656e-11	2.25710988364305e-10	2.13019658013023e-11	5.32646286544576e-11
ATP9A	-4.54219551371192	-3.71762366377948	-6.23086774642841	-2.62656767589583	1.55708736175518	-1.61455679822443	0.00906674761578927	4.41226520777732e-11	1.28474995782356e-10	1.66453892953603e-15	2.13539332609347e-14
ATP9B	-6.22746503122295	-5.5340604350139	-7.41701444946897	-1.85316982685036	1.03250030494917	-1.70482563054675	0.0301253237321578	4.75280915524246e-12	1.82915108943629e-11	3.29052362804474e-13	1.36291411218705e-12
ATPAF1	-4.6599137359691	-3.94130215486672	-6.34348405485419	-2.43510713318189	0.880384155397115	-2.62183861405884	1.87149658485312e-05	8.04629100372585e-17	2.44841865962697e-15	1.69112338921448e-17	2.42310270353298e-15
ATPAF1-AS1	-14.9955201200281	-13.8263970868937	-16.2036690711136	-2.28618835734945	2.13722045748667	-0.961917101036906	0.128266671591938	3.88582205978121e-05	5.2372769072486e-05	1.37155098724999e-06	2.0161394469329e-06
ATPAF2	-7.089673648067	-6.47342217604095	-8.09370845654382	-1.6038085157374	0.727925241142374	-2.14221960239412	0.00426683950782069	1.22899967041091e-14	1.27914280590833e-13	2.12472742620907e-16	5.59680175347604e-15
ATPBD4	-7.81464556972971	-7.12883439004085	-9.31325253611403	-2.10723102977769	1.04143402831222	-1.90801119844373	0.0135964280005477	3.85468290067604e-13	2.14578008180048e-12	3.22923393417283e-15	3.35807141485423e-14
ATPIF1	-4.32725647024892	-3.38579066695276	-5.49215926598008	-2.08609329569097	0.895447642523728	-2.32492278434512	0.00186656468872261	2.9538170479934e-16	6.79262756364957e-15	6.92007690866564e-17	3.58451840191369e-15
ATR	-6.29606773416582	-5.55984454834724	-7.30706526440895	-1.76057594906128	1.04666035768515	-1.54957484592209	0.0504000139171661	2.211152189577e-11	6.94615415123631e-11	1.16684312897448e-11	3.19212528616414e-11
ATRIP	-8.25127130922424	-7.65292931565333	-9.25021688970934	-1.60372684267362	0.822220106609226	-1.89666457330062	0.0141296170944745	2.11946300979543e-14	1.95015525353197e-13	7.76239164636559e-15	6.30947531198007e-14
ATRN	-4.17394314993293	-3.19044832391716	-5.49186292816195	-2.44323101952873	1.23655195006518	-1.94500130753264	0.0183951341338042	8.82236341492878e-14	6.40670145725058e-13	1.23864641519625e-14	9.40114067293812e-14
ATRNL1	-8.302870591424	-6.7905394975565	-12.2061181936072	-5.40603969926385	2.9017593714902	-1.68247924912447	0.0234666974736277	2.70624017404635e-11	7.84716807515938e-11	9.77848807054508e-14	4.91612832334609e-13
ATRX	-4.42982737624434	-3.48630385936102	-5.57031481174938	-2.07008470468433	1.32123799499039	-1.55636310643648	0.0352000202759595	6.1625212454976e-12	2.2914361265023e-11	5.49272682830857e-13	2.12782030527614e-12
ATXN1	-5.7254596622455	-5.16239911011598	-6.4181345213078	-1.17754062473652	1.31645841668671	-0.853732281391392	0.174933336669956	4.75126638408434e-06	7.19916009433052e-06	5.68820359182483e-06	8.46001115773496e-06
ATXN10	-4.28907497840646	-3.67096695342935	-5.63492573675468	-2.1045561121448	1.06686877741875	-1.90723796784949	0.0136000537144782	5.43000783379197e-14	4.31252468473026e-13	6.11963438608264e-15	5.47195794715867e-14
ATXN1L	-4.59698201656064	-3.62493992063991	-5.97405898720914	-2.20051907351388	1.30205288064331	-1.59590000074705	0.0522666800573967	1.81951005840269e-11	5.86813446249796e-11	1.46531565162608e-11	3.94112928653945e-11
ATXN2	-6.00411643228561	-5.23548130882084	-6.9658732249041	-1.71173887531185	0.936072195724015	-1.73250803045533	0.0389333515884266	9.97239799686218e-14	7.05193054127181e-13	1.27990684951592e-12	4.42690302395518e-12
ATXN2L	-4.78142290977094	-4.47472988255113	-5.4603861973384	-0.918580148999372	0.889458114219701	-0.980891120298027	0.130898431890138	2.80634518033896e-07	4.65170306903274e-07	1.63184049051775e-07	2.68773416223479e-07
ATXN3	-6.88902695040755	-6.2167583967004	-8.03771304062028	-1.69790763231521	1.19823556429813	-1.3448081897231	0.0661333437408459	3.34042619278176e-10	7.97009218819453e-10	1.14493347888555e-10	2.61816617411836e-10
ATXN7	-5.98298427201544	-5.23917061419396	-7.17595745862044	-1.98261563282412	1.16288516005286	-1.67675820092879	0.0338666877721751	8.03154352354956e-13	4.04704766942388e-12	4.22906193369228e-13	1.69581377347261e-12
ATXN7L1	-7.19747788019212	-6.62732747585604	-8.4438048124767	-1.55630643716083	1.0808015445459	-1.3177214658007	0.0917333405927122	8.17702382510583e-10	1.81599739187515e-09	4.01948071239987e-09	7.57610673597875e-09
ATXN7L2	-9.30879858814253	-8.82353425529101	-9.86915808514654	-0.995053391845226	0.927385146813016	-1.01669658680405	0.142362041127395	2.64291701960349e-07	4.36065677094885e-07	4.29885683076172e-07	6.82518384963856e-07
ATXN7L3	-5.4454450580888	-4.83163259623531	-6.38545179137339	-1.5494493956199	0.807949440070655	-1.8432672259346	0.0288000249573747	8.33417638316389e-14	6.09274730698399e-13	1.27598641963011e-13	6.1579398380724e-13
ATXN7L3B	-3.77802239295168	-3.01430139791993	-5.04453979543026	-1.96819533323391	0.991145522432349	-1.89529214215794	0.00773342836789596	3.70095304868122e-13	2.11007968733124e-12	7.4409429125437e-16	1.24592877823085e-14
AUH	-5.67162164144662	-4.64028722461692	-7.63577810184325	-2.94662989713117	1.34632441758536	-2.17857235199101	0.00613181820089032	3.50529253603645e-15	4.78259169173339e-14	5.86549236315149e-16	1.06559930088964e-14
AUP1	-4.45182063183693	-4.12065523963138	-5.28752351324384	-1.1947362656136	0.80521533048053	-1.35363675428014	0.0648000106391105	1.23471459126711e-09	2.66822501072911e-09	5.54588686588543e-11	1.34215424007706e-10
AURKA	-9.31862553480929	-9.06721859103486	-10.0264994383381	-0.940925999067836	0.981370940698667	-0.800147695239727	0.15702479722501	9.14414170676307e-05	0.000127497541263778	2.78479567397777e-06	4.19097960264337e-06
AURKAIP1	-5.05056437652317	-4.39502118221994	-6.20548833667772	-1.77873824314853	0.842120031511719	-1.99847529956258	0.014666716419314	1.22564147493939e-14	1.29920909659967e-13	1.00920155824119e-14	8.03006380308519e-14
AURKAPS1	-12.6163388100079	-12.3371451073247	-13.3459342097312	-0.970779815636905	1.49600630966047	-0.610927808389772	0.267466668424932	0.00146967482927408	0.00189163890697266	0.00284662502008203	0.0035873144267336
AURKB	-11.6634392093551	-12.3694810548496	-10.7047469597815	1.51899475204097	1.94579062284204	0.672342273021529	0.22240000237807	0.00102075838781023	0.0841867328025159	0.000135101365678724	0.0151138403191501
AURKC	-11.6508241800087	-11.0275277368931	-12.1992087340533	-1.06558243270098	1.52925869701541	-0.666362877752148	0.23093333557776	0.00021829825148256	0.000296178149309837	0.000301429380367626	0.000402729020349981
AUTS2	-5.53338977964316	-5.31842452150617	-5.98641707563083	-0.781319461862104	1.34880746328804	-0.536174226243603	0.254332180003921	0.000404707922509669	0.000545052700184531	0.00104629011784976	0.0013662995016499
AVEN	-8.51352005954431	-8.07181482366683	-8.91982095872572	-0.821652230422766	0.913069073857706	-0.795053121094415	0.212000002554034	4.8219581849456e-05	6.83058928394607e-05	9.79377176011958e-05	0.000135173533551474
AVIL	-9.44663226241629	-9.12001194256256	-10.3046186471157	-1.14884435557646	1.3785619208551	-0.749532496942833	0.232533335553682	6.16609635978459e-05	8.69093585271541e-05	0.000254127317255197	0.000343198862408323
AVL9	-6.92041510102859	-6.26671384280383	-8.38507363107018	-2.06239834447571	1.28493393099545	-1.54729039257285	0.0589176337465491	7.96233690904255e-11	2.17211171251275e-10	3.09599942734495e-11	7.82708597036199e-11
AVPI1	-7.68019349100751	-6.47705400419951	-9.35496532307019	-2.69187329064433	1.00212772464978	-2.56081733035134	0.00506681210543908	2.02957075911009e-20	5.19671748032512e-18	2.72473800470237e-16	6.71221472880451e-15
AVPR1A	-9.1999462819196	-6.84141480182917	-11.105199590031	-3.80245624104455	2.73841307121302	-1.32986409006424	0.0810450629814412	4.25132484458156e-10	9.88777074166082e-10	9.53753821097641e-10	1.92747745810759e-09
AVPR1B	-12.1949029764575	-12.4210332798687	-11.730378020486	1.03532310880718	2.26903083163792	0.390569917854117	0.315649161487589	0.0652477284965216	0.879703202128606	0.0177499985630506	0.644029801029859
AVPR2	-8.48101724633157	-6.96924904631634	-12.9842859828292	-5.7624404246199	2.15625808192507	-2.48912855072057	0.00319937750947337	4.47402514220505e-18	2.52876099141039e-16	1.37928023624333e-16	4.65641534218251e-15
AXDND1	-13.5257348328334	-12.4194278491515	-14.8729831039855	-2.30852786807417	2.27381454926277	-0.908907181945955	0.135697152026639	4.59925799826952e-05	6.2299651773835e-05	5.18040718507284e-07	8.08580520063312e-07
AXIN1	-6.61325734772243	-6.10059741827269	-7.25728721531211	-1.06706614366403	0.842888777691423	-1.21006724278741	0.093841649301031	1.33189618688544e-09	2.85463556411823e-09	2.7510727834061e-09	5.27569936158089e-09
AXIN2	-8.66799152829106	-7.69692012892189	-10.6156990737966	-2.95326844093388	1.41937207733938	-1.96242902775794	0.0288000249573747	3.15196242593695e-14	2.73600544637301e-13	2.34005613800968e-13	1.02462032596928e-12
AXL	-5.17403253298754	-5.12112796203847	-5.26253976298226	-0.0976185568961974	1.30673197003918	-0.0704230924585453	0.464266666879507	0.658870849440534	0.727303755228016	0.649202282720307	0.714546471388493
AZGP1	-6.48342685323128	-3.90420186144723	-8.12413731282504	-3.4910600758854	3.53039416759822	-0.817667817127795	0.198613705816265	0.000141424462989268	0.000195451217352782	3.86675562802972e-05	5.47919615247921e-05
AZGP1P1	-14.5485077946828	-11.4963653993981	-16.4812028533576	-4.33926047923407	4.57070095567859	-0.873651080351265	0.16235670855485	0.000285224734999911	0.000358642014492157	3.93920317670063e-06	5.79960518264726e-06
AZI1	-7.61807981809848	-7.30093437718068	-8.23114790662731	-0.819021367065853	0.980266169801026	-0.794293501101357	0.158666670454764	5.73686174463446e-06	8.63723750373216e-06	1.76538952176351e-06	2.70095911671405e-06
AZI2	-5.47455079932093	-4.75934010277626	-7.2928383638363	-2.32571910944865	1.04907053806549	-2.15138361498464	0.00773136667031776	1.13539960194904e-15	1.98074514872592e-14	8.68628617636124e-16	1.36523210796524e-14
AZIN1	-4.14864534204305	-3.3680650943141	-5.4260922061386	-1.88416995767519	1.11161027523462	-1.64780313217871	0.0333333547892186	2.27601189587879e-12	9.76135944586767e-12	4.82755050113528e-13	1.90259886164641e-12
AZU1	-15.7976029618021	-15.6816870148452	-15.9286142775721	-0.0267398732992161	3.10101962752045	-0.00640440477160853	0.497333333349136	0.799279703374073	0.905489146610071	0.83510399621945	0.868281699773566
B2M	0.0427132412669815	0.223799886014437	-0.194572634068844	-0.416548108324804	1.41899225895905	-0.281037746298688	0.378832312146054	0.068431183704017	0.0810395088252599	0.100910268884834	0.117325678712354
B3GALNT1	-5.55342249156241	-5.01871039141193	-7.12881779109564	-2.08185393574491	1.23777283084032	-1.59056064139146	0.0655825218267671	1.06520276883129e-10	2.8275306812268e-10	7.79202149457232e-11	1.83845847861346e-10
B3GALNT2	-6.81570143858388	-6.12923497609157	-8.05470374270054	-1.87690118276694	1.16563030481727	-1.49837312684533	0.0370568040671813	1.50126641682463e-11	4.93362497301596e-11	1.1428435987479e-12	3.96218121643282e-12
B3GALT1	-14.8749453734743	-14.2592956507679	-15.814358797765	-1.53113816648218	2.51828036179064	-0.53707152843733	0.273600001687643	0.00570294462907248	0.00706764185541716	0.00403505884123999	0.00499655261199765
B3GALT2	-10.9365496647028	-8.95518574815235	-12.7420729782485	-3.55851212232434	1.98617668151788	-1.63493127098886	0.0570666788613555	6.45452767452573e-12	2.16752295633734e-11	3.62228102388419e-11	8.93817453217977e-11
B3GALT4	-7.94546111597033	-7.33211054479873	-9.32215733537812	-1.7589437670774	1.25238845340742	-1.3606126590367	0.0586510382293755	2.07240576583783e-10	5.13301644058428e-10	4.15001856942964e-11	1.01299286660352e-10
B3GALT5	-12.2577048019717	-11.7828578356789	-13.7068450509489	-2.08798622555668	2.62445016111976	-0.686516765592238	0.189333336331954	0.000110602794525809	0.000150255238991854	2.30743504702615e-05	3.28531245754558e-05
B3GALT6	-6.84602230662801	-6.40039707445585	-7.5975127750181	-1.15032712178961	0.808884407715464	-1.33741728003136	0.071714219070134	6.79354966527741e-10	1.52920256585183e-09	3.05833543005124e-10	6.57182675514027e-10
B3GALTL	-6.74012566529428	-6.03542666838445	-7.88774856042173	-1.97129332959775	1.10676451204095	-1.74617580137737	0.0216000335362606	3.47180018628635e-14	2.98935329374479e-13	5.12080956095768e-14	2.87063978975952e-13
B3GAT1	-10.1353849823328	-9.46428832512614	-11.816949329655	-2.26909992599447	1.99170612128118	-1.03290436487358	0.14289523225648	3.91752222087415e-07	6.41086040232983e-07	6.92660527050673e-07	1.08976871442406e-06
B3GAT3	-6.38162560310294	-5.93835800050706	-6.96695485487561	-1.10051812785135	0.803858132753985	-1.31855437094076	0.0530666798430837	2.51604695800982e-10	6.14176448441301e-10	1.5294627825728e-11	4.05324576360864e-11
B3GNT1	-5.18138475474881	-4.59615514560043	-6.22346618259578	-1.44760420432066	0.958788077129717	-1.45828093190165	0.0394561630209687	7.47545980846901e-11	2.05737491032737e-10	2.39117413056508e-12	7.66000954631496e-12
B3GNT2	-5.04219347312478	-4.45467665664687	-6.66043186268472	-2.17048425995672	1.10416743665147	-1.77814368913877	0.021866699784514	1.16005309642479e-12	5.52551742971178e-12	1.68778172939739e-14	1.19491917148678e-13
B3GNT3	-8.36266892215185	-7.62742355837502	-8.68196306552836	-1.6462104455818	2.82592868739473	-0.560763763481668	0.233537725478001	0.000165805200164902	0.000228244327600595	0.000321168804549712	0.000431682088390295
B3GNT4	-9.56484728462545	-9.24677693019604	-9.69099773738172	-0.169471547999549	2.56526441938562	-0.0657854175526904	0.463343108722682	0.928963939231996	0.973614823317567	0.648860676028187	0.714038803227619
B3GNT5	-7.11434333541085	-6.5766363202896	-7.42626420671597	-0.705099748252357	1.39674088114631	-0.454130020443949	0.314316183627072	0.00499839724366403	0.00632326643812369	0.0121749563600006	0.0149454510243601
B3GNT6	-16.463287136075	-16.1589581803841	-16.6730061445821	-0.430569163268693	3.49060841670229	-0.104168313730207	0.441333333685841	0.645891019849051	0.685653315046807	0.496089874531395	0.537905153431178
B3GNT7	-8.98348887922598	-8.00864781270885	-10.703494282016	-2.34921323646892	1.43699667788317	-1.55611905955185	0.0530525325013035	3.24130280489232e-12	1.3007581449305e-11	1.14156157163552e-11	3.09613709987006e-11
B3GNT8	-9.25897051296441	-8.08780019144931	-11.2797332916527	-3.28449889469441	1.4095131358703	-2.25031438203973	0.01333338813729	1.47522895408788e-17	6.33205606047441e-16	2.07812006560232e-15	2.48487383570673e-14
B3GNT9	-6.79347427047402	-6.61158053624569	-7.5567146763506	-0.978070227170734	1.21361758188664	-0.717869987049904	0.250133335306887	0.000112140608116849	0.000155899255907973	0.000582318735887619	0.000771813049013741
B3GNTL1	-9.66258751760001	-9.53196905387705	-9.85815411673517	-0.364085801807576	0.880794045079397	-0.374283354219026	0.33857638069942	0.0122869143564413	0.015159146466821	0.0334517107719178	0.0398887083430655
B4GALNT1	-11.1341466948992	-11.1436395355239	-11.118352891376	0.14301484841742	1.7259899309558	0.0617869519517238	0.463876299868501	0.181620243524007	1	0.641164012035496	1
B4GALNT2	-8.79791044585829	-7.43213993088483	-13.2822716133087	-5.93906191806544	2.77399877646355	-2.07467948993315	0.00533204958449424	6.2068068433981e-11	1.26184933078327e-10	2.11931583136358e-16	5.84863560442962e-15
B4GALNT3	-7.80821571292765	-6.02311670098504	-10.8545492367305	-4.92189095544807	1.82140449440656	-2.57642934449203	0.00426683950782069	4.34526528529316e-18	2.47207985404838e-16	1.64985997851764e-16	5.20714218878313e-15
B4GALNT4	-12.3595948439303	-12.6039192345397	-11.824179727662	0.578390692791734	2.8320486487508	0.173418394223572	0.424953346229188	0.296730750949905	1	0.323211835081654	1
B4GALT1	-3.38458911028672	-2.44758502647876	-4.51479214204839	-1.99232399083471	1.13392765071995	-1.71565539058103	0.0365236132102378	7.18139899914747e-13	3.69869227800585e-12	7.42319964594406e-13	2.7658721506654e-12
B4GALT2	-6.18160440302936	-5.61948941627383	-6.80988819053493	-1.24152852825283	0.732799032982916	-1.62022212912859	0.0397227584693375	3.84925103933488e-12	1.52112150893085e-11	1.49524564041193e-12	5.06611638369474e-12
B4GALT3	-5.71692800019017	-5.28649593246961	-6.76890210242171	-1.38351347266867	0.882198104596649	-1.45849239714229	0.0357333532947842	2.05042571192204e-10	5.10864126457174e-10	1.09578639931961e-12	3.81528427955196e-12
B4GALT4	-6.42998974568416	-5.56266747157092	-7.43980738022825	-1.60874276373902	1.02463748037005	-1.51178949664074	0.046400015187437	1.46080018728434e-11	4.82113636676934e-11	5.36852930606101e-12	1.57278887580515e-11
B4GALT5	-4.15872974937966	-3.59554082700385	-4.845680313154	-1.2623303739523	1.23212762745415	-0.950958613836691	0.11493333894136	1.36239611255458e-06	2.14208332775101e-06	2.59838197260662e-08	4.56560148129056e-08
B4GALT6	-7.81585622918382	-7.04567188290929	-9.68118299193674	-2.77791785628679	1.32590254155264	-1.97181051733049	0.0109304855375995	1.123628989261e-13	7.58376060364664e-13	4.09833606635793e-15	4.08259275287438e-14
B4GALT7	-6.3674379163482	-5.98485764166238	-7.03522995101597	-1.0209912305137	0.550637767553007	-1.72129434520333	0.0592000117251512	1.55938088930009e-12	7.00357908929464e-12	3.12927808396321e-11	7.83524141981474e-11
B7H6	-7.96259632833215	-7.37447683686509	-9.02263797775001	-1.5024648718204	1.79575132105713	-0.754034329166111	0.205600002670371	4.23364785177923e-05	6.03096090730313e-05	5.08329481538179e-05	7.14379310207374e-05
B9D1	-7.09188132200248	-6.75028906757565	-8.12581906184823	-1.46288181502884	0.867468153045708	-1.59221178483151	0.0365333528402144	1.16936556824441e-11	3.95348341383128e-11	1.05109819317988e-12	3.64993454966307e-12
B9D2	-8.23937714704505	-7.92182032554645	-8.78572030140417	-0.725780432914317	0.784431451454165	-0.866614097919216	0.180266669872169	3.01530388199725e-06	4.60772699303607e-06	9.44727103297826e-06	1.38043332881617e-05
BAALC	-9.38967891026306	-8.63901764866642	-10.9886371755475	-2.29796875552299	1.58815782879223	-1.35303275164944	0.0623833755142188	5.12288406849846e-10	1.17400996289175e-09	6.31492763529042e-11	1.50101242692843e-10
BAAT	-12.7648690695666	-12.5901848127696	-13.0198759340163	-0.388638962747684	3.01938338425072	-0.111756833147776	0.451079712369324	0.705537136425609	0.770834484944388	0.514457331494489	0.570023232719961
BABAM1	-5.14927421123676	-4.83091655190096	-6.28005385238899	-1.48171691549635	0.694452475494691	-1.93147341697398	0.011200065387002	4.09974796562845e-13	2.29242380819056e-12	2.53039410481384e-15	2.83766202083382e-14
BACE1	-4.96361739739057	-4.26341889729477	-6.21910427528409	-1.93947532628776	1.09246360896161	-1.56744874331596	0.0434550949087296	1.60871070805915e-11	5.26423585130344e-11	3.33174902228778e-12	1.0308818225449e-11
BACE1-AS	-10.7330983180143	-9.91721636768388	-11.5567789747579	-1.60630951795184	1.19869300504482	-1.28466236128751	0.0807784674373099	9.21624774071531e-10	1.97350442851199e-09	1.69478096163622e-09	3.23356980129687e-09
BACE2	-5.06319743834417	-4.42747747229401	-6.52307945381388	-2.35015971591213	1.49625065643298	-1.48294435434743	0.0538666796351156	1.98942133196846e-11	6.34671669395775e-11	2.62247309461712e-11	6.71592201810355e-11
BACH1	-5.31989585461283	-4.65202883456873	-6.18045165091815	-1.5394058261206	1.19733865870158	-1.18675877656886	0.0743801744429521	1.13791663489325e-09	2.47228864144741e-09	3.83887883584999e-10	8.15648530557029e-10
BACH2	-9.48292989267953	-7.9415285004956	-11.1498212740791	-2.8256050919073	1.86867538131147	-1.39761019162861	0.0821333415450646	4.11137487985909e-10	9.51170638464183e-10	1.06623832653433e-09	2.13801303739429e-09
BAD	-5.65328161662777	-5.1981507049622	-6.53499380595341	-1.32723045874004	0.793690845956552	-1.59004432350786	0.0410666839316931	5.41968525223294e-12	2.04531390364555e-11	1.5049248865975e-12	5.08803391616194e-12
BAG1	-4.42358668793576	-3.66078453196006	-6.58273033766388	-2.9967805580339	1.18233021685918	-2.44355193462842	1.87149658485312e-05	3.21332015838562e-18	2.11549451425538e-16	1.90082268947707e-17	2.46137713852193e-15
BAG2	-7.98427733233641	-7.43797081891786	-9.81789497108146	-2.39095787490806	1.19394175492737	-1.83886649604792	0.0498533865052772	3.06124965100805e-13	1.7810949871431e-12	9.22996381128135e-12	2.57222996735589e-11
BAG3	-4.83629277348318	-4.03825154717075	-5.85245622976789	-2.05139594336863	0.790501591048685	-2.45373454899654	0.00639840874539013	3.17609584553535e-19	3.85655915401241e-17	3.1231666752013e-16	7.33038923740157e-15
BAG4	-6.28379981257585	-5.48058526539671	-7.47010114613767	-2.06867684687329	1.13378243342449	-1.77336202866106	0.0154667138064669	5.86724021321708e-13	3.10396802407241e-12	1.51149226281212e-14	1.0729873693819e-13
BAG5	-5.02176769328523	-4.2082693637793	-6.64919022155546	-2.27791731217133	1.26371624770147	-1.74401164764376	0.0293333578226541	1.58053170310744e-12	7.16986977492196e-12	1.99226714272674e-13	8.97441391959753e-13
BAG6	-3.35944030516812	-2.78541223830194	-4.18543584972008	-1.38317067252048	0.860790026248982	-1.6507122187439	0.0285333585312904	1.23661684480271e-11	4.18532990492239e-11	2.68836396994843e-13	1.15738198412135e-12
BAHCC1	-6.63005850484492	-5.99848632870075	-7.78729336469806	-1.57096716684992	1.20138092863162	-1.21230831811499	0.118101844938679	1.35634322376687e-08	2.54250899384311e-08	4.46978513513858e-08	7.69412733788742e-08
BAHD1	-5.55179189034418	-4.87255271917465	-6.98417246796136	-2.07099734710483	1.0563814316164	-1.85403843985106	0.017595349240237	4.84005257347121e-13	2.64259442228328e-12	2.08324078722486e-14	1.39074041264135e-13
BAI1	-11.3354212471578	-10.6544285236906	-12.1879612532226	-1.31856158146923	2.27310437646833	-0.547180304127791	0.282058119428837	0.00254006918752977	0.00325117102695598	0.0027998171732832	0.00355781070312258
BAI2	-9.58195613935299	-8.24265691181309	-11.0929990813345	-2.74320543945261	1.86410615747401	-1.38067195712681	0.0775793209238851	2.76527256380073e-10	6.66760746790868e-10	5.32061878132887e-10	1.10909410561512e-09
BAI3	-10.7510129898309	-9.47962600786901	-12.990999456501	-3.6724009032864	1.98458429151908	-1.80255710301495	0.0176000413331632	1.46007463286194e-13	7.97772873695051e-13	1.5583769676547e-14	1.10420256556368e-13
BAIAP2	-5.67831029514165	-4.92238816067666	-7.10324473936235	-2.18804747709367	0.908297413712615	-2.26509834514337	1.87149658485312e-05	3.39371193788222e-16	7.56337496972953e-15	1.82641326035164e-17	2.44811017819489e-15
BAIAP2L1	-6.83896939781629	-6.02440033044859	-8.37270526489637	-2.40993715373561	1.27930666157862	-1.81291042980778	0.0151959957148777	1.47296197149737e-13	9.64877323211279e-13	8.67106606585831e-15	7.19653671624426e-14
BAIAP2L2	-7.13798393656727	-6.91260416097062	-7.48443948152587	-0.469130710494432	2.48432133281564	-0.192629661440856	0.384533334056127	0.231918371762599	0.265045900442856	0.135132464881064	0.155811229201873
BAIAP3	-7.71365497332103	-6.15798818119225	-9.12967511944118	-2.91348408462266	1.28747654075624	-2.17739461328336	0.0141296170944745	2.42124602119979e-17	9.75138935083985e-16	9.60963954687235e-15	7.54749161673743e-14
BAK1	-6.77317654681401	-6.30618896460055	-7.69232683416522	-1.50770160120376	0.93643062698095	-1.60295554500153	0.0285333585312904	1.43926325902369e-13	9.49682016753926e-13	2.30675047753314e-13	9.89168422620803e-13
BAMBI	-5.9975373641708	-5.58044494959281	-8.23592890707554	-2.61015790591927	1.54315481845061	-1.56472514306156	0.0232000311699863	1.43440035603202e-09	3.06459647341052e-09	9.6959003687094e-14	4.86017220594754e-13
BANF1	-5.13231652365742	-4.68424712847264	-6.19372383062602	-1.4590452945952	0.803309713367269	-1.73728478008217	0.0234604413561398	6.61084701349743e-13	3.43627060837092e-12	7.55958536503743e-14	3.96520152473372e-13
BANK1	-7.91883398146317	-7.43502832288416	-9.57352632980648	-1.91337782641936	1.46374119420036	-1.18438436244912	0.0794666751833783	2.45412679229458e-08	4.4628516368273e-08	8.2078187233735e-10	1.6686434634113e-09
BANP	-7.79497719939763	-7.22406773236819	-8.84323783486105	-1.57469369734886	0.937254205352704	-1.54464633906852	0.0506531729936808	1.2575504088089e-11	4.20810652701144e-11	1.72146751382487e-11	4.49325593711289e-11
BAP1	-4.94256435410616	-4.04784129591852	-6.12795976041849	-2.03992332100294	0.894083393298377	-2.10350707382129	0.0250600127877125	5.02886502750543e-15	6.37807285475717e-14	9.7535541472945e-14	4.90517129948374e-13
BARD1	-9.744653522833	-9.28919399630154	-10.8080259937137	-1.6722949655192	1.71101452587179	-0.955958417999989	0.141029063305321	3.68960759299968e-07	6.03757392211997e-07	5.48906777982902e-07	8.6711426997884e-07
BARX1	-16.3683840350971	-15.9011239330367	-16.7719846890221	-0.685673851246247	3.38462118033769	-0.167806762085125	0.409490803006905	0.485408769651072	0.521915646108058	0.30332041183228	0.334106991490704
BARX2	-7.10143853036885	-7.41071213382667	-6.53904619500856	0.790112103057699	1.67874561464915	0.37782343389971	0.314582779199169	0.186840591127957	1	0.0124431195484642	0.551994790208254
BASP1	-7.46675276645082	-6.812168801602	-7.78704082948341	-1.02560283403622	1.69000119773257	-0.541769595088707	0.269333335069821	0.00180812320878775	0.00234458893492608	0.00170878289776172	0.00220258073925221
BASP1P1	-12.6538182734347	-12.470836960935	-12.9869272167527	-0.106547996311802	2.91452071272292	-0.0337130231511371	0.482133333439345	0.864676252388179	0.909215381142554	0.808391168259717	0.868591162759515
BATF	-11.0290157052271	-11.6482648780155	-10.7359953183251	1.21414262045882	2.30128263920836	0.499364866119435	0.297066668106398	0.00218463088506175	0.155723197374527	0.00571344891974109	0.302053105697367
BATF2	-7.82219825966051	-7.52286783125928	-8.6705683123294	-1.12870673566614	1.19708167896474	-0.814537241892786	0.193866669568663	8.42901705589692e-06	1.25526295819302e-05	2.7319969732097e-05	3.89795056194945e-05
BATF3	-10.6941290254009	-10.8650789238469	-10.4156709534606	0.560780666482554	1.72421380649611	0.316864303216462	0.36133333422353	0.0604215984699893	0.998894573531736	0.0674462583911477	0.998762682567553
BAX	-6.20226773563344	-5.98832792190904	-6.5459118905356	-0.547621534902853	0.782855232671635	-0.644317259372147	0.239466668785985	0.000347931908017741	0.000470096754300182	0.000398429312157824	0.000532629541443103
BAZ1A	-6.45431136549735	-6.3439510497801	-6.6763418633681	-0.441040466318369	1.22534467709252	-0.340510316898508	0.367102106951998	0.0282037871469728	0.0341801307273778	0.0716749917426893	0.0840802562668748
BAZ1B	-4.59598214810851	-3.9693830084111	-5.45904294304734	-1.40021887976668	1.04108910221752	-1.29925570406879	0.0818448496150128	4.17246975241159e-10	9.78765534404594e-10	8.34999452155005e-10	1.70255572264436e-09
BAZ2A	-4.00677839401161	-3.50437379517585	-5.0302698307513	-1.4760033646624	1.14879308932833	-1.23134367405905	0.105333339537729	6.84619386657867e-09	1.33122170534202e-08	1.34526454473222e-08	2.4219654561137e-08
BAZ2B	-5.74011603064234	-4.98341099485293	-7.06657981733779	-2.01454106747972	1.35102365828402	-1.41224418881236	0.0656000104990279	1.63281737853305e-10	4.15834181573517e-10	9.47727821440177e-11	2.20425339115432e-10
BBC3	-8.8271743754379	-8.86901361638991	-8.79568856934056	-0.0289300836524538	1.10380064901562	-0.0249688962426	0.490269261587913	0.80138442246581	0.87441058884066	0.883623910231554	0.942212771292864
BBIP1	-7.36663422168163	-6.75373200965261	-8.57119072463254	-1.87924216186878	0.92768384606759	-1.93693967928213	0.00133388729619061	2.09556749126932e-14	1.96995599606152e-13	7.4409429125437e-17	3.6134461339968e-15
BBOX1	-4.04759221483832	-2.92781950939229	-4.92450535011008	-2.12676058549507	3.86399800810774	-0.539135898840223	0.231200002240393	0.00696206311507815	0.00873745910179222	0.000216495821612594	0.000294051144811995
BBS1	-4.62557073723265	-3.87780942183993	-6.05655923710501	-2.12552436822493	1.2150928633754	-1.65344556191938	0.0213276799173569	1.52008252760244e-11	5.01024670475529e-11	5.61202002508247e-14	3.1166025994983e-13
BBS10	-6.42897618774159	-5.8084017286366	-7.61782234937456	-1.73133802133162	1.09477014679923	-1.44538550227199	0.0333333547892186	7.71936877663651e-11	2.11426817169485e-10	6.51507247398009e-13	2.4353017957241e-12
BBS12	-6.92614726095712	-6.05284008339314	-8.25562490299303	-2.0637995840347	1.35071083939129	-1.53600465871104	0.0578512516810124	4.84937604980624e-11	1.39512653261372e-10	2.23923549465028e-11	5.79346575211239e-11
BBS2	-5.09348668462686	-4.44941041853737	-6.60022268568072	-2.19499315941411	0.938534801076571	-2.19484248711713	0.00400018440986004	3.31465962820908e-15	4.57320645074824e-14	1.74794513509208e-16	5.33618637401425e-15
BBS4	-6.31189530989576	-5.93124338561597	-7.4732878062043	-1.66330997442727	0.98167176830145	-1.60455058671168	0.0229272509414048	9.55416775599722e-12	3.33481056240213e-11	5.52189667742445e-14	3.03886295387564e-13
BBS5	-7.75728193027394	-7.04366231831653	-9.18440221688298	-2.17141899002328	1.01023053758028	-1.98838617696888	0.0165333773825634	9.3502743893703e-15	1.03087608954627e-13	1.87863515061058e-14	1.25328059700371e-13
BBS7	-7.02078707659163	-6.50448371059025	-8.14992054855423	-1.68753116555959	1.12660618353914	-1.30842181958734	0.0533333464397368	4.65127457889061e-10	1.08034136386628e-09	2.03421944268291e-11	5.2623378698116e-11
BBS9	-6.66543266464153	-6.10908793015801	-7.93381267494152	-1.79036848743435	1.05685900146379	-1.50376546238342	0.0397333512047151	3.23798221686556e-11	9.73528485421555e-11	2.06097281852997e-12	6.60976396078666e-12
BBX	-4.20263260944311	-3.38120659057649	-5.70104557726985	-2.30259213368651	1.35022654962411	-1.65997756344989	0.0359904223619354	4.17963727496246e-12	1.64296748637398e-11	7.27234399868322e-13	2.71242546240511e-12
BCAM	-2.04815172872264	-0.878449253535894	-4.45891496202265	-3.57288300143573	1.29958597484646	-2.50464286515084	0.0221333660428444	2.55836335732077e-16	6.07313430411904e-15	6.88542917266741e-14	3.70344392826137e-13
BCAN	-10.5061768218931	-10.9001059788936	-10.0701265724925	0.920789928467006	1.4166292451151	0.593826300098947	0.246933335349461	0.000657889265908403	0.058705062551061	0.00074578188531578	0.0588036394380521
BCAP29	-5.41106421951324	-4.98136619508716	-6.36457679707219	-1.20633443331419	1.01730876014883	-1.07453411050953	0.122367373908297	5.68523995547219e-08	1.00009133266625e-07	1.06107290000546e-07	1.77257529910818e-07
BCAP31	-3.10963232079263	-2.73279917596548	-4.14189281601048	-1.33696824976114	0.625340671568472	-2.0013608115132	0.0306666900570118	1.43862548401738e-13	9.57534186999612e-13	3.84892039507496e-13	1.55640688757286e-12
BCAR1	-4.39939736386755	-3.87387049691113	-5.68158777368722	-1.85726860606574	0.996515780987472	-1.63412634210914	0.0650666772587022	2.30688802410584e-11	7.23666778596993e-11	9.90808156165800e-11	2.30177048843593e-10
BCAR3	-6.11142981116729	-5.16412626040741	-7.70820923230553	-2.61290331660653	1.09268174951902	-2.25238717457736	1.87149658485312e-05	4.24330579291854e-17	1.5086749115185e-15	1.69112338921448e-17	2.42310270353298e-15
BCAS1	-10.3492866991512	-9.29796696577502	-13.6065557725948	-4.8038046155203	3.32117794049371	-1.38230567790551	0.0794666751833783	4.80276033692587e-10	1.08273324726925e-09	8.03240072581671e-10	1.6413324888101e-09
BCAS2	-6.09544293399488	-5.45434089479569	-7.32898449508487	-1.90180728232004	0.96798818996731	-1.97232287624215	0.00480015355838893	8.72253217953021e-14	6.31887583905254e-13	3.71844210820479e-16	7.98396965644392e-15
BCAS3	-5.63471611405012	-5.07052069090393	-6.98163708269202	-1.84177297935435	1.03171394265454	-1.65844715427822	0.0178667073714691	2.29424219728343e-11	7.1908116229914e-11	9.75575260770048e-15	7.79408345160381e-14
BCAS4	-8.57411933936524	-8.04846933351887	-9.77533856816673	-1.78541169199391	0.900806526943218	-1.96166097141658	0.00959751707260998	6.97674300144943e-15	7.79873061535552e-14	2.9016295112142e-15	2.82530121914412e-14
BCAT1	-7.51455001943138	-7.36415910407394	-8.09275826187032	-0.51233986721747	1.86917437529637	-0.233114745320147	0.399360171242402	0.257644406983159	0.293437935150566	0.19074666156303	0.217731516051843
BCAT2	-5.7314998030571	-5.21821660099417	-7.00331737188208	-1.82095082929104	0.724728371184247	-2.32944005797241	0.00399911797859812	2.65924649950332e-16	6.19600317793942e-15	1.26969544062223e-16	4.56618413510335e-15
BCCIP	-5.32815042682292	-4.69391152821093	-6.55571726630987	-1.88674337328095	0.791376070558595	-2.30413219670573	0.00026927672959024	2.80037155634809e-16	6.49094071358274e-15	2.27963432866112e-17	2.53632912790125e-15
BCDIN3D	-8.7503077449308	-7.9568678150956	-9.89867668771602	-1.8588730447797	0.980510863156352	-1.75900478214462	0.0333244682645593	1.15945307010112e-13	7.72796705019582e-13	6.17193609736556e-13	2.28030036210399e-12
BCHE	-10.3242132305397	-8.50184491976015	-12.36405645379	-3.90315304742789	2.68503886677474	-1.35329664200945	0.0701146458599432	1.84257352359595e-06	2.50006735334524e-06	1.57725510927967e-10	3.52873850989524e-10
BCKDHA	-4.75260002820093	-4.0952066488771	-5.94426447988622	-1.75074811850452	0.97585755745578	-1.69118017480657	0.00613345335221065	3.2720163307339e-12	1.33029922239811e-11	7.15751063251135e-16	1.18777237366498e-14
BCKDHB	-6.13250325372387	-5.0610125689748	-8.08005073162559	-2.94961424139543	1.20000180960683	-2.47168406162758	0.00266694359501854	3.80045756426995e-15	5.08026462513115e-14	7.25830158650854e-17	3.65750901091494e-15
BCKDK	-4.84206115249888	-4.51932288087955	-5.34115162941405	-0.735385618556475	0.610824209722649	-1.04277326384748	0.125866671704388	4.26441937117717e-07	6.97018991055483e-07	7.54096624005797e-08	1.27379983537475e-07
BCL10	-6.55387567601697	-5.86088857949983	-7.57719805346028	-1.72545498672889	1.14554195009847	-1.44725675556111	0.0373333524050977	8.4164716652692e-12	2.98566132246379e-11	8.7428765765592e-13	3.14455379353673e-12
BCL11A	-10.5157904165743	-10.2063524422314	-10.8833508990953	-0.595932968699065	1.97392938602828	-0.298176571567062	0.368266667505539	0.0846620976457844	0.0995748804190228	0.0954046419552847	0.110971590519813
BCL11B	-9.05136568627193	-8.93038869939909	-9.28259490197556	-0.188015211646795	1.82215977067365	-0.0931133793311869	0.452146094660881	0.81677896074452	0.891039693291738	0.577197573234296	0.637746199337214
BCL2	-4.77285558562158	-4.47616648369759	-5.39313211438526	-0.905310844784791	1.40113057921095	-0.573954883987546	0.244468143877339	0.000268130300411393	0.000364921179462746	0.000567294689035037	0.000752442085243573
BCL2A1	-10.5890139553708	-10.7374033596058	-10.417951722571	0.403850967087067	2.061665562601	0.180006041044419	0.417333333836977	0.264867677466886	1	0.271212516966517	1
BCL2L1	-3.44952029223773	-2.76289473099005	-4.44359819849421	-1.67807999555714	0.801706606159208	-1.99763294875739	0.0149333821839348	4.38697816505267e-14	3.63323575667395e-13	9.90842722727876e-15	7.98195434781143e-14
BCL2L10	-9.91571510710316	-9.17604924879103	-13.9425462627582	-4.77723192655074	2.27526357483725	-1.87559273939686	0.0234666974736277	1.12229007477093e-08	1.85650532363879e-08	7.25698251026495e-14	3.69230369333039e-13
BCL2L11	-5.43383751329579	-5.15018822373253	-6.77662542495324	-1.67769530567086	1.32165955448947	-1.22077602078276	0.080511871893378	2.80396018293466e-09	5.75055071955533e-09	8.89557530276318e-10	1.80456741927074e-09
BCL2L12	-8.37040625906437	-8.03533594665469	-9.25526114638548	-1.19298634812109	0.930927773937773	-1.18545880562821	0.112533339081075	1.14541908084926e-08	2.15692889026975e-08	3.05164511078971e-08	5.29443500021659e-08
BCL2L13	-4.40786229641831	-3.7987399453784	-5.75591104387886	-1.95450507185506	0.839688420098727	-2.26478361524961	0.0135964280005477	4.1320778396695e-14	3.45982665862841e-13	8.27771076552702e-15	6.943518593641e-14
BCL2L14	-13.4002916951283	-13.005359625739	-13.9197687203425	-1.19417082194255	2.38982905797487	-0.489024013510408	0.285257266288946	0.00362141319047863	0.00456036487722324	0.00649046589739629	0.00802744980708143
BCL2L15	-10.3930783577358	-9.13123259257393	-12.5933256273328	-3.18589084507244	2.24848445213672	-1.27460342622363	0.0989069648081597	3.01444970036438e-09	6.10111583943562e-09	1.18169962920432e-08	2.12777372773546e-08
BCL2L2	-5.22692142818601	-4.25814973976922	-6.40225445374168	-2.19970672051615	1.27886636213688	-1.73261671235672	0.0181333734282496	5.7408192766079e-13	3.05554411065785e-12	1.4131365264954e-14	1.04511140172577e-13
BCL3	-6.3561159783086	-5.61478180757988	-6.48146266386583	-0.982136120934598	1.40309514478255	-0.690627976004785	0.251733335285952	0.000211988292594272	0.000290143537710881	0.000764533359177112	0.00100621339783584
BCL6	-5.56575959807068	-5.33849659590124	-5.80369391746197	-0.623865504483637	1.34549260164179	-0.444900274321774	0.314849374771269	0.0029266259855738	0.00375089706333849	0.0162072473256535	0.0197529981861555
BCL6B	-6.44203304335147	-6.21310219935799	-6.75446325485579	-0.459599981736996	1.57705671936713	-0.268252242181342	0.368701680387365	0.114931847777555	0.134190418999473	0.092984495835319	0.108337915916789
BCL7A	-5.96005223757078	-5.14484191357994	-7.8448310051065	-2.62567582072282	0.950046188340054	-2.62807268472061	0.0218608702193286	5.12440503270426e-18	2.98958649079592e-16	3.23590372481989e-14	2.00010581880994e-13
BCL7B	-5.18651742339417	-4.71066429417822	-6.26344453084913	-1.47734928998304	0.697499341705861	-2.02028239834713	0.0232000311699863	2.42335101556657e-14	2.24483511364025e-13	7.30373192523639e-14	3.8525168230508e-13
BCL7C	-6.03566969917445	-5.52681376154095	-6.90842503310477	-1.54142237783604	0.990609751081087	-1.54064176571149	0.0474540270874824	3.61202449236704e-12	1.44243680416267e-11	1.01537013373815e-11	2.80338423555133e-11
BCL9	-5.91946701038948	-4.92093322989696	-7.85483567774255	-2.84447222442968	1.14243188602565	-2.3385690649003	0.0178667073714691	2.81661485836027e-15	4.01613742419065e-14	1.40002693798221e-14	1.03007261182512e-13
BCL9L	-5.29432990147561	-4.82630034709334	-5.77495219108798	-0.779355184702977	1.01536505296558	-0.717047788201687	0.230871769772821	0.000138545626732894	0.000191638630040225	0.00025244785648168	0.000341502821788842
BCLAF1	-3.89398452115121	-3.34559036259706	-5.21631235093457	-1.90708905512984	1.17196519295877	-1.57087138541345	0.0322666888580099	7.47938674953454e-12	2.70582955023297e-11	3.16384292785739e-13	1.32919354386097e-12
BCMO1	-8.78136219047857	-8.6870414497781	-8.9265986615019	-0.283021106361019	1.5129069470875	-0.150382539451881	0.430666667085586	0.141902644455504	0.164609140877592	0.344414301674191	0.386537835292796
BCO2	-10.4386433388375	-9.65625171578354	-11.6478942392779	-2.05425894229908	1.54820311218438	-1.26058299331098	0.0837110184333089	1.01040696866173e-09	2.18762731963718e-09	1.09964474644233e-09	2.18240747478623e-09
BCOR	-5.44462102817485	-4.69023926885312	-6.80690887199981	-2.10871070493965	1.31437851925577	-1.53505957892687	0.0357238269411456	1.69128343443291e-11	5.49815876228582e-11	1.04401062741075e-12	3.700039313523e-12
BCORL1	-6.46038226799174	-5.87482409676359	-7.56448364501063	-1.68015688299045	1.01717055044308	-1.55047123726706	0.048000014653992	1.35505326130142e-11	4.51701509888243e-11	6.56191050381713e-12	1.88648311736111e-11
BCORP1	-15.7296797001892	-15.629129489654	-15.8978386262673	0.0281018786983216	4.78153213220426	0.00556897849130482	0.497733937630057	0.789825488631979	0.826709346409145	0.863521611084695	0.94398580891778
BCR	-4.54951294786123	-3.58731208162906	-6.2063316186934	-2.50444556763746	0.961241780283822	-2.47028421933412	0.0160000455430211	2.52993458129593e-16	6.01258852941702e-15	9.32593668709772e-15	7.62695622963883e-14
BCRP2	-13.4242787285479	-12.6809662616724	-14.6139196114552	-1.92243615634292	1.78778553122891	-0.947616758505329	0.138133337836377	0.00064654817841915	0.000804500632999729	6.89295791391165e-07	1.05303197817322e-06
BCRP3	-10.2854201600264	-9.80980089048854	-12.1236145882772	-2.16417008632182	2.10012278117414	-0.947423292528597	0.153292459300489	1.42889151618053e-06	2.23686088815847e-06	1.13146634199586e-06	1.74949059513936e-06
BCS1L	-6.75188841729997	-6.39814253517539	-7.7587879182128	-1.34543773227618	0.746312157571734	-1.57874317041687	0.0431884994395983	3.22575349168854e-11	9.67847189083221e-11	3.5140024722624e-12	1.05821887220701e-11
BDAG1	-15.4524137684051	-14.9976781225652	-15.8272908110473	-0.72814155769259	2.65039812551793	-0.23152223701164	0.378299121000803	0.300631656898444	0.333425763917417	0.152968336759098	0.173721511844372
BDH1	-6.54358050194674	-5.59219473983115	-9.10365164816389	-3.62548750387174	1.45503800564783	-2.43937031170976	1.87149658485312e-05	1.660565018495e-14	1.64333976559913e-13	1.73171035055563e-17	2.43166972185913e-15
BDH2	-5.37139713166624	-4.51526356257046	-7.08099928595674	-2.55872397923812	1.16104916335265	-2.13852700581806	0.0165289696575256	9.8058691032039e-15	1.08524098264914e-13	9.09898792826514e-15	7.47336925001039e-14
BDKRB1	-10.5629747657116	-9.89944415762855	-12.8392061500173	-3.23247846767943	2.38739734336877	-1.17836697958188	0.121866671901414	1.12950424206661e-05	1.51770487485653e-05	6.87560870552981e-08	1.1627431833096e-07
BDKRB2	-5.54024176803989	-4.5877928111608	-8.3462544018711	-3.76420325200237	2.22754002555005	-1.54901499444841	0.077600008742566	1.85424937182802e-10	4.6675928289832e-10	3.7477893054305e-10	7.99559321544897e-10
BDNF	-10.4093461802027	-10.4097308007466	-10.2894402350085	-0.0280174664195831	2.16228747967353	-0.0108387400412259	0.49666755533832	0.764004182107274	0.836599240311585	0.958955088490087	0.990245220200999
BDNF-AS1	-8.9779792753034	-7.96999244878929	-10.6711593277052	-2.70283594432874	1.17212326742592	-2.21559211149835	0.00639840874539013	2.09261681793715e-16	4.86700005726114e-15	7.14668744282038e-16	1.17119562664888e-14
BDP1	-6.09457238257514	-5.35525367925516	-6.91408739489983	-1.60108660478515	1.31190763184374	-1.16819560548968	0.10293333970391	3.88673369608759e-09	7.81330554735003e-09	6.53483237762223e-09	1.20947522294059e-08
BEAN1	-12.1269138649601	-11.2211765054513	-12.6383173045426	-1.24309826130561	2.30999510751932	-0.512565067295407	0.289066668187265	0.00863132028325492	0.0107281661494104	0.00699193573706737	0.00868208278295856
BECN1	-5.2646992126967	-4.65629385176566	-6.58866022398093	-1.99020931177652	1.00657250218627	-1.86428346496487	0.00959751707260998	3.004922562165e-12	1.23546606621493e-11	2.81267642094152e-15	3.02416274167194e-14
BEGAIN	-11.9708092882178	-10.9973740258255	-13.6920918190574	-2.34954955953228	2.03772260169437	-1.07705923136677	0.129032262952169	1.40480528943698e-07	2.36043787877205e-07	1.93395941452785e-07	3.14299134543733e-07
BEND3	-8.90669598566718	-8.06852075782825	-10.2465734884563	-2.14795437642641	1.1238887583334	-1.82255431609032	0.0333244682645593	4.85336844198757e-13	2.59481608993481e-12	4.72655458298333e-13	1.8608976790602e-12
BEND4	-13.2978347262847	-12.6633854061408	-14.1255661862974	-1.40266984654319	2.2553806859742	-0.56767084697876	0.253066668602015	0.00202131135119806	0.00258010818433362	0.00139497010642777	0.00179150560393677
BEND5	-7.75014792888307	-6.88727232372764	-8.48798795037781	-1.43466822911272	1.130444969524	-1.13336186328541	0.104533339592288	2.41759820354805e-05	3.47114036899995e-05	1.43486436066857e-08	2.57028929566923e-08
BEND6	-11.1146272267562	-10.5239117135314	-12.0517825676251	-1.39230605643582	2.13115005384279	-0.608882438370483	0.254332180003921	0.000478860239068661	0.000639815121812735	0.000936769496297624	0.00122283594011843
BEND7	-7.02845824753725	-6.06241035930889	-8.52574883555326	-2.39418193005099	1.28251832981904	-1.77067494076513	0.0477333480737558	1.33719673672793e-12	6.21020134572645e-12	7.68720517986528e-12	2.18527972347096e-11
BEST1	-9.71426983910101	-9.66185973280334	-9.78073194215326	-0.126269483171355	1.24920714417677	-0.0956049157919642	0.453212476952447	0.509293629890078	0.567048976888109	0.621786025486662	0.685022954876871
BEST3	-12.1479313696319	-11.6856817698121	-12.4592473936663	-0.713013080083307	1.61196152784618	-0.344297091960276	0.304452147461699	0.052970278566799	0.0627688751379407	0.0155986429875358	0.0188937019556193
BEST4	-11.7372642999837	-11.776694683247	-11.6522828303584	0.0136110658501041	1.6550017409766	0.00736143964237194	0.495200000028447	0.837892213716955	0.990739697052661	0.881298912114866	0.980555633408427
BET1	-6.49945928427347	-6.04654399261658	-7.50674098084124	-1.47547163853423	0.859980026522728	-1.59600827733381	0.0410557357357116	1.54940096030402e-12	6.9901170152107e-12	2.24460656341487e-12	7.19672880067599e-12
BET1L	-4.54200759091991	-4.05787399522513	-5.3113340189373	-1.26464184028457	0.725136394787474	-1.64904912056336	0.0186617291331704	3.36793756792672e-12	1.36394434985191e-11	2.72939874076304e-14	1.73599339166491e-13
BET3L	-13.9764062176366	-13.0946667780287	-15.0513612644507	-1.85096819221883	1.83203386509628	-0.933976838334088	0.149026930250892	3.19505895606545e-06	4.7240028262175e-06	2.97127046496544e-06	4.34748682711831e-06
BEX1	-9.6497707958394	-8.09286643562418	-14.6353066872732	-6.2536935023259	3.7167164472623	-1.43472394113528	0.0925086715433427	7.32994274253599e-08	1.17936240084104e-07	3.43989992852496e-09	6.53260605218486e-09
BEX2	-6.12931151465954	-5.48399073927644	-8.0201329950712	-2.59417382220965	1.76859384191639	-1.50443030542363	0.00400018440986004	6.41067478083636e-10	1.4521229125e-09	1.21693239087874e-16	4.50839990125222e-15
BEX4	-4.85743491834998	-4.22159487650281	-6.37600191544773	-2.19392004140533	1.28638433704926	-1.65495326159861	0.00346687954999555	6.80674555751367e-11	1.89364549570401e-10	1.29742986420535e-16	4.58288694057578e-15
BEX5	-7.92945526736235	-6.81340687675503	-10.1673053407314	-3.15702000283546	1.52343474591987	-1.94172452758996	0.0165289696575256	1.76702892283961e-13	1.11381638048263e-12	1.27068982117509e-14	9.43169569318212e-14
BFAR	-5.11972147397822	-4.76560031649785	-5.8687614868608	-1.03665310621219	0.883843682511727	-1.10010370751137	0.0997067514709281	4.06019429451361e-08	7.24637665610914e-08	6.7422130858231e-09	1.2449128210252e-08
BFSP1	-9.95769768621317	-9.1758642698007	-11.7041859633071	-2.49784399549453	1.379739768966	-1.77654623419906	0.0255932033208536	7.47561382463291e-15	8.27853460639679e-14	1.44956061850166e-13	6.5093877274289e-13
BFSP2	-13.6038195145621	-12.5931363276155	-15.5567516728322	-2.91785281317825	2.22710804050522	-1.17213918275551	0.0882431427417949	8.47637586815477e-06	1.14383735865076e-05	5.08888479073449e-09	9.09293673974085e-09
BGLAP	-15.2288366397243	-15.3987136525201	-15.0143337663791	0.37890387269446	3.4304452147253	0.0955339663026775	0.445866666991262	0.656264505996257	0.972989462299797	0.482645487904237	0.993205732346981
BGN	-1.97208501673786	-1.68514152999035	-2.23442216392462	-0.68352842168065	1.35571901915696	-0.456594530644626	0.309333334655468	0.0167150981924407	0.0205301162143838	0.00992321557894361	0.0122566443004296
BHLHA15	-12.8259725515289	-12.904851728115	-12.5021279404378	0.361204333289808	2.20024828523177	0.124553447407198	0.442282058464302	0.882942815666042	0.921447501508286	0.417993244498171	1
BHLHB9	-7.63113950135533	-6.747199392606	-9.40850097890849	-2.67225128465657	1.28668349331765	-2.0008470478778	0.010933400333541	3.75496731769387e-13	2.1172365936639e-12	1.84007753733649e-15	2.28732506898497e-14
BHLHE22	-12.0347778876827	-11.530096678158	-12.5881791171701	-1.26935329686019	1.76612062851335	-0.644170605804158	0.22367368937308	0.000240030600443365	0.000325072268309429	0.000197850359733112	0.000266273573019867
BHLHE40	-3.15754415904216	-2.49337679335021	-3.89429038510482	-1.68635929319482	1.47677727272914	-1.10295761186639	0.1114666724784	8.31933382864347e-09	1.60038166823849e-08	2.31297189251862e-08	4.08373314912778e-08
BHLHE41	-5.86651652914254	-6.50466224693978	-4.90364491942621	1.43884046931601	1.49614278466553	0.868075221300955	0.174353509081352	8.8566544323232e-06	0.00175767794582205	6.80354150802476e-06	0.00130863668961492
BHMT	-3.41373126643209	-1.69453581361879	-4.22998104547924	-2.6227408873061	3.2889351202076	-0.66465910544548	0.235733335506398	0.000688728274803326	0.000914966941114819	0.000330183771408653	0.000443721733327072
BHMT2	-3.34309612738138	-2.29280322317131	-4.44734293716131	-2.10923154749994	1.5379746037814	-1.30262408124906	0.0717333428616568	9.94321822086361e-07	1.57651583968171e-06	2.85829210476349e-10	6.1931509176973e-10
BICC1	-4.85659882340672	-3.86420313947874	-6.23711097707144	-2.53691041916531	1.73788319295908	-1.42909662889195	0.0557333458396634	3.40911173235216e-10	8.13664276275547e-10	3.627952645862e-11	9.07009391343241e-11
BICD1	-7.29393044129515	-6.9549528188537	-7.98414979451846	-1.12020613004774	1.39738413559056	-0.746219942091391	0.215942417840097	3.96517001058279e-05	5.65920028106467e-05	7.94622932286987e-05	0.000110477416502871
BICD2	-5.5685216540009	-4.93214149811815	-6.51705582223153	-1.53122158503783	1.01623127682628	-1.42803817761889	0.0541189145235021	1.18200662661424e-10	3.10505366538606e-10	1.70370651072313e-11	4.50560491245904e-11
BID	-7.01114925549398	-6.90380231761479	-7.41044681138173	-0.539517133344898	0.826128295483485	-0.614771137749883	0.255733335234606	0.000354560815429556	0.000478606832379799	0.000845295449246062	0.00110848750003619
BIK	-10.5861673417034	-9.53802017645414	-13.0176049443988	-3.52118214510925	1.52815935715138	-2.22886898740799	0.0343908498728948	5.94961294968015e-14	4.38458061657168e-13	5.07901243171921e-13	1.99076097022615e-12
BIN1	-5.3769554573964	-3.88641224528187	-6.19272905802143	-1.91882259433434	1.49647365186209	-1.28592369115481	0.110637169282297	4.46078096115551e-10	1.04069432932943e-09	1.76431121281366e-08	3.14335576862905e-08
BIN2	-8.64353724143987	-8.94523159065279	-8.35225100496059	0.363482092373268	1.60665322425333	0.208807417683321	0.424533333790968	0.312036507805371	1	0.344324248962621	1
BIN3	-6.80867848840611	-6.27137232323038	-7.76554010427843	-1.40645918929006	0.818837338718319	-1.61771727466978	0.0191949191798134	8.19710705239268e-12	2.91114572098935e-11	3.57245080826069e-14	2.13327447394414e-13
BIRC2	-4.95560940227357	-4.36436425118365	-5.8869056681147	-1.51323337237557	1.08526608002456	-1.31406829463015	0.0711810279988949	8.22546885342778e-10	1.83051420637089e-09	1.86706050415356e-10	4.15402873688505e-10
BIRC3	-5.13475377605018	-5.21438831213881	-5.08371850710229	0.41553090388337	1.61555426668125	0.254983262509995	0.383897628026224	0.104366697325276	1	0.133903526879211	1
BIRC5	-10.0722359888453	-10.7504307707811	-9.47495948465307	1.25978289965638	1.81802917879303	0.604860557419776	0.236800002157556	0.00522906724658576	0.305004059801143	0.000432827355586414	0.0391475327144592
BIRC6	-4.35535057691134	-3.53084497387114	-5.51759472972429	-1.8899524612949	1.27684240982688	-1.4003099361913	0.0618666778502485	1.0203748572572e-10	2.72065471401533e-10	6.66013430545151e-11	1.58917248049633e-10
BIRC7	-13.0417206580762	-13.8775582725011	-10.7492407818927	3.46767997605476	4.71033954022293	0.672952342474649	0.251133033151084	0.000155912794221956	0.0185890726583224	0.000830130494276051	0.0644613288540267
BIRC8	-13.2810847437363	-12.6521000183525	-14.213673927234	-1.5846307513937	2.20640566839556	-0.692284828716509	0.199733336116364	0.000148615212398676	0.000200981155539216	7.45410401957835e-05	0.000101928048675579
BIVM	-6.16044603776358	-5.86156530710611	-6.81919496741967	-0.920359470046504	0.976658600146061	-0.832809001952185	0.189333336331954	1.45032648238779e-05	2.12830051947085e-05	1.59599522480574e-05	2.3113903034411e-05
BK250D10.8	-15.7297966865486	-15.0340457090818	-16.5273041757907	-1.36531568018627	2.71440163462623	-0.420358813308131	0.284724075145551	0.0346608402205978	0.0407055678574792	0.00895492768086613	0.0108202502037078
BLCAP	-4.36153504621933	-3.83669205349397	-6.18700201257378	-2.33759630160624	0.698319584615395	-3.2287446390957	1.87149658485312e-05	1.42270166170616e-18	1.13608807897036e-16	1.70465237632819e-17	2.42583951828457e-15
BLK	-12.7184250156278	-12.3420118753942	-13.0188132376769	-0.95141567590958	2.70725274906967	-0.33310363488622	0.360266667564867	0.0714882543593316	0.0841821966900169	0.0834208302053304	0.0970294879642835
BLM	-10.6119755233232	-10.6615983319969	-10.5232313742619	-0.0510104618848137	1.45721262379644	-0.0300828905341894	0.48506666675524	0.506083149716657	0.563533070345987	0.832136215764842	0.890060822866358
BLMH	-5.55260972130973	-5.04574987854002	-6.60953117759576	-1.39615670209824	1.0322302759095	-1.22770221046985	0.0925086715433427	4.65355034826628e-09	9.25370328300724e-09	2.80378662064722e-09	5.37755138854648e-09
BLNK	-6.4266915458512	-5.43940271549842	-7.99045524934116	-2.64753675196899	1.16019711005449	-2.21684153311733	0.00799795905305656	4.16715199731295e-14	3.44986412398848e-13	1.0305705933873e-15	1.52847173611654e-14
BLOC1S1	-6.53759821454514	-6.01141395364441	-7.47863035076142	-1.39477141870659	0.825792662734378	-1.47006122357658	0.0933333404528455	1.72674492759263e-10	4.36285960896966e-10	2.94625371083652e-09	5.62915863296376e-09
BLOC1S1-RDH5	-16.2873187307384	-15.2704661809589	-17.0976592536613	-1.85410043577014	2.64421123005817	-0.590058378719132	0.218608373540199	0.0124020180167328	0.0147915131091829	0.000940069213237392	0.00118509751695123
BLOC1S2	-6.1494010230459	-5.55053354409263	-7.01046290197379	-1.54844910087451	0.764199255654376	-1.96510507012529	0.00640011498752223	4.24384981465976e-15	5.52303722896312e-14	3.4180985942803e-16	7.67028554867905e-15
BLOC1S3	-7.55424075155776	-7.07697593333754	-8.09338485388159	-0.916479409954909	0.791288781166601	-1.10204517581471	0.110666672527189	3.29554841847846e-08	5.90979444847847e-08	1.84710510791259e-08	3.27244405948264e-08
BLVRA	-5.65313099442416	-5.18521400910203	-6.39837284224081	-1.19188653739188	0.855224825968924	-1.25853865180137	0.0986666733523444	7.41814820668122e-09	1.43517750326119e-08	7.00181780961914e-09	1.29092337623079e-08
BLVRB	-5.20055611805732	-4.82708133887772	-6.16800376952204	-1.3285524293945	0.669175646266714	-1.82580884196921	0.0247934175310687	2.77533785475738e-13	1.64951725381143e-12	1.13692399043629e-13	5.50944693394303e-13
BLZF1	-6.96294654045609	-6.47116110937242	-8.0514838457795	-1.5609195798984	1.19234567161437	-1.26726778226014	0.0424000166967359	2.73506964078535e-09	5.60745519890852e-09	2.51630637053233e-12	7.92658883469172e-12
BMF	-6.63656082804155	-5.91244814788151	-7.95841540387089	-1.90936842197052	1.40348470908432	-1.28402836444281	0.0904000073796734	2.08080487098134e-09	4.34465376321147e-09	3.00102324763522e-09	5.73800607805305e-09
BMI1	-9.47003632774015	-9.08582877285637	-10.9923518664467	-1.90345130862357	1.79149084710067	-1.00333373236938	0.114369507103601	9.57706734137946e-07	1.51372847255666e-06	4.55351631412194e-08	7.74354917536504e-08
BMP1	-6.33815072104985	-6.5615837969821	-6.25775787315412	0.239617067971653	1.02664443404343	0.221036809926147	0.409224207434135	0.233572759476508	1	0.230331164999287	1
BMP2	-7.33380748357678	-6.70199749930663	-7.98098400160656	-1.40994667183354	1.52793846824317	-0.812371943432497	0.171733336752326	1.78258896453971e-05	2.59991910482934e-05	5.50519624127843e-06	8.18830715640823e-06
BMP2K	-6.66780669193475	-6.38708293532785	-7.55501773898735	-0.985935162178947	1.47704179049977	-0.597064588150793	0.292000001490539	0.00153796961085593	0.00200224691003179	0.00466168498987651	0.00586292527718256
BMP3	-12.7788622131222	-11.5486042933655	-14.0941857313185	-2.53502384526467	2.14756904485036	-1.06471332543084	0.0978666734144425	5.19475940249269e-07	8.20757833291998e-07	8.94678187000308e-09	1.58771731183925e-08
BMP4	-7.36673251741791	-6.72668930089534	-9.04409720298325	-2.05132871850557	1.56471915323918	-1.08636983780622	0.155733337212424	2.15409740371371e-07	3.60293316020439e-07	1.25951668905256e-06	1.9519353729211e-06
BMP5	-13.360484767961	-9.37194874841325	-15.7960413148368	-5.14303974209782	5.51979180822771	-0.824578687195487	0.200000002777777	0.000183223951548381	0.000242990653315649	4.67339971093039e-05	6.5398065267186e-05
BMP6	-7.6328152306693	-6.53870671225198	-8.98658870642236	-2.82199423733661	2.26044688947183	-1.26513075403308	0.0647827352432713	1.12191149431471e-10	2.95970262097931e-10	8.37970575879037e-11	1.96597723772263e-10
BMP7	-7.81059685484334	-6.08754987666322	-15.207747827941	-8.96084687469922	2.729644357762	-2.93633738699494	0.00853341938852632	3.54658681214597e-13	1.33756168679188e-12	1.12967042399527e-15	1.63392742627109e-14
BMP8A	-9.07363386486132	-8.88240025702756	-9.23233580066685	-0.416001253898909	1.69248626055356	-0.237896947049059	0.401066667276827	0.231612687005495	0.264658338684281	0.17556110473508	0.200841959214003
BMP8B	-9.55532727010416	-9.17676721482815	-10.1383435446394	-0.782237502614802	1.53440389522165	-0.460159689338414	0.300453213882448	0.00841830402287365	0.0105014075639456	0.00880342791810612	0.0108856026210128
BMPER	-11.4655517514205	-10.7492904426885	-12.0619861151315	-1.25715399688995	1.9596279439369	-0.535387736337504	0.261600001828407	0.0248230932484743	0.0301379389653466	0.00136718383698297	0.0017666965204754
BMPR1A	-7.35937479122548	-6.40201711040436	-8.46922667239857	-2.15708192356345	1.08066039364597	-1.92597044035422	0.020800034855838	4.16835833345596e-14	3.44032390692888e-13	4.80135635273506e-14	2.73998567700779e-13
BMPR1B	-7.08582067798214	-5.66381190390124	-12.1793844655014	-6.76995628947848	2.5280125414358	-2.54031692275387	0.00213367960490374	7.14249330137453e-16	1.14397140880223e-14	7.52888132878285e-17	3.65762765135086e-15
BMPR2	-3.62414084599677	-2.94345789189006	-4.67055380364747	-1.76883978609626	1.44193181687043	-1.18270841896377	0.077600008742566	5.28445036657847e-09	1.04364064869984e-08	7.38291760429673e-10	1.51595943319405e-09
BMS1	-5.61494444162185	-4.94004903368797	-6.55673370436037	-1.62699850315082	0.90690712485139	-1.70346794638542	0.0250600127877125	3.31417787605854e-13	1.91573438361282e-12	8.63602598923379e-14	4.40047196501858e-13
BMS1P4	-10.5319316163351	-9.95288782829256	-11.2153102606522	-1.26686095814538	1.46677734547274	-0.794096705159536	0.194614772279744	2.55043558812432e-05	3.66876434846635e-05	2.0966475597308e-05	2.99863863146324e-05
BMX	-10.7771387890239	-10.7329531063536	-10.8738623058311	-0.0126854653744006	1.70443518006349	-0.00642113494818303	0.496800000018964	0.897243516930148	0.94586158934761	0.913772971050567	0.954589907307268
BNC1	-12.4886670693083	-11.2016620172126	-14.9136389619314	-3.78608922923405	2.44846395523736	-1.43055596361777	0.0594666783354848	6.40377527960371e-10	1.38378533848772e-09	6.17825592017396e-11	1.43315970789844e-10
BNC2	-6.49064290628294	-5.51607486617787	-7.4296822733967	-1.62422921034641	1.58315311986184	-0.960346860035578	0.165822450924548	1.46829532390116e-06	2.30263324092493e-06	2.44301020209233e-06	3.71559284103369e-06
BNIP1	-7.85006764763677	-7.33363460335617	-8.88700539884963	-1.53147995425064	0.715715674684896	-1.99619991775642	0.0151959957148777	8.35227557594406e-15	9.2336813912606e-14	1.01664250115373e-14	7.82785235121964e-14
BNIP2	-5.77783244036406	-5.31134122958032	-6.58490516930661	-1.34207637671765	1.10635039080619	-1.16255767867846	0.0834444228872862	4.09489120218096e-09	8.20298077487123e-09	8.24634844934645e-10	1.68076181637248e-09
BNIP3	-4.94099381337785	-4.88076669133282	-5.09007911167469	-0.185801680964705	0.919753877422022	-0.172281643188434	0.428000000435701	0.112374767831701	0.131291361847492	0.345289041490295	0.387612518089024
BNIP3L	-3.45502911683225	-3.34101629622047	-3.94937100560621	-0.577533356735356	1.07790191603859	-0.445636630723276	0.318048521636709	0.00212107997982285	0.00274050591562705	0.0153134886281269	0.0186930264609766
BNIPL	-11.1147272332735	-9.73811791719045	-12.9661906478319	-3.28903119422929	1.63890430846155	-1.931732056971	0.0167955645208887	8.36249538105668e-16	1.43195721372527e-14	1.76013475248154e-14	1.18645737906878e-13
BOC	-6.95518065783333	-6.39852459613752	-8.10445271794176	-1.7256301755859	1.3687081531747	-1.2279950538641	0.0858666744829825	1.41055844788893e-09	3.01819905257205e-09	1.15645036299385e-09	2.31333275720341e-09
BOD1	-6.11422669730631	-5.81975598977687	-6.71937690647828	-0.898173088742423	1.00225045245521	-0.842947354930147	0.150093312512559	4.51824497858617e-06	6.85426936411535e-06	7.66204594698871e-07	1.20434514851852e-06
BOD1L	-5.18948526831116	-4.40100524055947	-6.06681247268366	-1.81201800287357	1.3325963582837	-1.33378238966805	0.0647827352432713	1.46894717413445e-10	3.78015741531846e-10	7.65541309511556e-11	1.8081143149516e-10
BOD1P	-9.03696063394419	-8.78266707371376	-9.43894707853674	-0.730147950696821	1.21927550018074	-0.584925888161867	0.202346043786375	0.000161492558777966	0.000222288455351247	7.69910839592635e-05	0.000106755693876981
BOK	-5.68149812412177	-4.72594196580112	-6.78006304468848	-1.79284582292375	1.53529401624358	-1.09831341985996	0.126933338320565	4.29287411574695e-08	7.64358384265599e-08	1.47232875000385e-07	2.43413403845937e-07
BOK-AS1	-16.2297536330585	-15.7888380913226	-16.6660654922493	-0.830710744998497	3.17224128703848	-0.215128271107713	0.371200000817507	0.305141486724876	0.338492704786682	0.173766507978124	0.196277630944517
BOLA1	-7.47771443530513	-6.95679822347368	-8.49353540079547	-1.52237794353004	0.857813547520577	-1.68859729516826	0.0224000323108918	3.43780890891179e-12	1.37301396903026e-11	3.87698154369687e-14	2.26544451196069e-13
BOLA3	-7.40227274395293	-7.0592717456199	-8.58770012125547	-1.48384174699417	0.731379347936681	-1.83586620116815	0.019466703962699	1.96876852857249e-12	8.53040554929749e-12	4.27297499651533e-14	2.32220052874366e-13
BOLA3-AS1	-9.07607449439983	-8.54160235497162	-10.361611001111	-1.7645197492072	1.13090445492114	-1.44207488147421	0.0618501844679481	1.59451376046539e-10	4.01993860922485e-10	3.89846465526233e-11	9.55953165590698e-11
BOLL	-16.2369585295487	-15.0218319154033	-17.3366148029719	-2.1515095181426	3.27964906312185	-0.567717702757892	0.215142631130264	0.0123159862185086	0.0146631539035343	0.000627341482881756	0.000800794974219265
BOP1	-9.26385166670847	-8.93221869939586	-10.0807278616346	-1.1431511495946	0.886328045555758	-1.1936403232546	0.0952000069622091	4.08200467949252e-08	7.22349975791561e-08	5.10969038733359e-09	9.40875760683358e-09
BORA	-9.54171839919078	-9.23845716295707	-10.1601152865288	-0.832643481011019	1.10689894677056	-0.722393484151327	0.201279661508944	2.97164847983505e-05	4.25778887695118e-05	4.63574390288497e-05	6.49225017749324e-05
BPGM	-5.56646351735614	-5.00107441563129	-7.20046210019615	-2.15834528000298	1.04975387817264	-1.93361513498471	0.0167955645208887	3.61670590386936e-13	2.06433764782275e-12	8.37660766132829e-15	6.87037615328903e-14
BPHL	-6.19868846690733	-4.26475827796579	-7.65515706893352	-3.37620296146531	1.73492982624115	-1.8857836371751	0.0224000323108918	4.26694652468174e-16	9.10472726163669e-15	6.79793721300302e-14	3.64246057646624e-13
BPI	-12.4692730777724	-10.4921927077878	-13.6142717909238	-3.47858029346025	2.75550075721647	-1.22190020859781	0.0922666738788904	5.51191662294132e-09	1.0449523845891e-08	6.34579132874541e-09	1.15497880659753e-08
BPIFA2	-14.9379634491485	-13.5352618075675	-16.755193735977	-3.25122974811062	2.80141196414432	-1.09231991125337	0.0893095249387208	1.75007140333575e-06	2.55435024431699e-06	1.14058656037793e-08	1.968760267335e-08
BPIFB1	-16.0976062121816	-15.9598324724739	-16.301629609003	-0.427469630105965	3.7989170847338	-0.0910813492571644	0.450933333626926	0.535804037475513	0.578665633010874	0.551918820450024	0.600610465850922
BPNT1	-5.77387776538096	-4.99641430471037	-7.18355051356527	-2.26559103722392	1.08999103330726	-1.99815480000754	0.0365333528402144	5.0174835254892e-13	2.72385851283158e-12	9.20459655457352e-13	3.32925035188672e-12
BPTF	-4.88451605848039	-4.06471373067453	-5.87217308123009	-1.90645426488987	1.3593361719551	-1.35470608304392	0.0781125120073073	2.10392073281371e-10	5.23462383288186e-10	4.43823474124526e-10	9.37093357118481e-10
BRAF	-8.43888938966393	-7.93400995768981	-9.94651632102963	-1.98865825326094	1.36836240725134	-1.34534494678706	0.0730471967531686	1.36351741872166e-09	2.91853221574462e-09	3.73045757506053e-10	7.90202724053112e-10
BRAP	-6.38625464780836	-5.79934101440536	-7.17973424056472	-1.35082195597389	0.834161238026993	-1.55832047090315	0.0359904223619354	3.43681130041452e-12	1.38048982886346e-11	9.76893119404795e-13	3.46498740422186e-12
BRAT1	-5.8959610572312	-5.49862544892014	-6.62954186260075	-1.04792446857269	0.7710542917756	-1.24668179909395	0.0895761204883245	2.14020405448015e-09	4.45457630870255e-09	1.63294405561386e-09	3.20759927687639e-09
BRCA1	-8.63486668154486	-8.28504232884831	-9.2939593987498	-0.921939638275949	1.25266917631922	-0.670738826826772	0.223200002365151	0.000147306357699852	0.000203187172999884	0.000153369255424124	0.00020934022963746
BRCA2	-10.3379832679049	-10.3896120303517	-10.2918552964496	0.0130652371790507	1.67739985096545	0.00640969740868404	0.496266666688791	0.765396300506331	0.837011532819203	0.93598452465508	0.98568951790754
BRCC3	-6.29380379136004	-5.61681897661716	-8.3489314111742	-2.64488268811878	1.04705478639232	-2.45337457560018	0.0181285391513475	1.61513597607944e-15	2.59691382223924e-14	1.62447283419876e-14	1.15486354010989e-13
BRD1	-6.34057727136041	-5.51309459261875	-7.12726201870097	-1.47079999158348	1.06344756182926	-1.3231788179694	0.0805333417256493	2.57054162483908e-10	6.27512783160161e-10	5.87578988607751e-10	1.21617406438165e-09
BRD2	-3.2576961995093	-2.75054452525773	-4.32376711569141	-1.59814759826831	1.06930969130123	-1.40144342796181	0.0522527459920186	6.38491034008091e-11	1.78935970726403e-10	1.3854558400491e-11	3.73934093472247e-11
BRD3	-6.18955279560638	-5.19850104381739	-7.57206349158573	-2.20374559794175	1.35468037940673	-1.49066009799963	0.0666489039432956	6.2027618772857e-11	1.74113845018306e-10	9.82507895284552e-11	2.27974205630261e-10
BRD4	-4.81074204424264	-4.15878619121499	-5.79224755731226	-1.49713930632474	0.966502820231998	-1.52382204482533	0.0527859369974895	1.64047740136644e-11	5.3533993261761e-11	1.09933111570429e-11	3.02320954688194e-11
BRD7	-6.60560737208311	-5.77372262164249	-7.67764665836206	-1.81021399604186	0.827957041248666	-2.10162254716678	0.00906674761578927	3.72726320159375e-16	8.09597085068184e-15	1.86781196091961e-15	2.30190479707881e-14
BRD7P3	-12.7320840477499	-12.0545246115697	-13.8838938204685	-1.88725585019375	1.29251167790317	-1.36550564350336	0.0560000124428192	2.69276950222414e-09	4.86989856887403e-09	1.80610030335121e-10	3.70128115192181e-10
BRD8	-5.47316302444895	-5.03774878574332	-6.43806310559684	-1.30733549653313	1.02543722191079	-1.16401641599758	0.10000000658436	1.10641951373901e-08	2.09633126399646e-08	5.14926087433889e-09	9.62821449409248e-09
BRD9	-6.33400382461907	-5.89046789785281	-7.09680950326294	-1.17762297429729	0.706336612962783	-1.58991172358379	0.0448000157588874	2.58777317073786e-12	1.08130675312075e-11	5.76625311633132e-12	1.67417362295487e-11
BRDT	-16.3491813913316	-15.9256567297676	-16.6785629268673	-0.648271899144451	3.19195756146392	-0.166767558755454	0.406933333904633	0.458832925473426	0.497113679286166	0.270494287131309	0.298828311803292
BRE	-4.87082161517581	-4.36497228682202	-6.20340586158686	-1.85389729962483	0.81213293334276	-2.18641018996314	0.0192000378247227	3.28519396707727e-14	2.87757543481433e-13	2.85099051244756e-14	1.7989204221273e-13
BREA2	-13.5590946859875	-13.2051488280515	-14.1015921084425	-0.816120393376727	1.51336742745306	-0.48223439322466	0.275733334997026	0.00960675892080761	0.0117051752439652	0.00616337538063791	0.00754186635991651
BRF1	-6.29020295813251	-5.72035004246327	-7.23111337981753	-1.54647141345178	0.987491380334573	-1.50363215580577	0.036266686322846	2.69411060635962e-11	8.27727087733022e-11	1.17775765285746e-12	4.09795294766208e-12
BRF2	-7.24732298532661	-6.86017930257115	-8.25285832825369	-1.33921039013228	1.01369098154921	-1.2300782122502	0.0677152860655109	3.57148384284752e-09	7.20525176139538e-09	9.99619542856654e-11	2.29398785978882e-10
BRI3	-4.91183319154947	-4.36006642891532	-5.69861544879526	-1.34104798859897	0.697727572088593	-1.77797680420959	0.0378666854585515	1.74276519363728e-13	1.11942587270039e-12	1.57599123536221e-12	5.3020209334923e-12
BRI3BP	-8.53566673630874	-7.96468588569508	-10.16689891779	-2.16605394177426	1.00354338009769	-2.10840742845225	0.0186667055940676	2.89072902448534e-15	3.94215495410528e-14	2.45311653042029e-14	1.56104976916173e-13
BRIP1	-10.7211166373972	-10.8170606583444	-10.6292391260276	0.303138490314586	1.73390137969418	0.149201115768076	0.427733333770717	0.428778423003047	1	0.351592237438107	1
BRIX1	-6.71609812811452	-6.33876370226424	-7.628013554152	-1.31018536765932	0.914617451573089	-1.35424585262744	0.0570514651375409	5.60524702928187e-11	1.58357023175773e-10	2.04995405380129e-11	5.29186072077353e-11
BRK1	-3.83634020336168	-3.34546169698228	-5.54065949642625	-2.09116460851678	0.805470241736831	-2.2813139000526	0.0141296170944745	6.49936353169159e-15	7.83498994388848e-14	5.25580855887189e-15	4.97060450184941e-14
BRMS1	-5.90109299439908	-5.42455047375036	-6.66649986702556	-1.37548223331015	0.65949773571557	-2.02116180787207	0.00960007641029469	9.34549184815106e-15	1.03605447631372e-13	1.18243347373876e-15	1.65874068153012e-14
BRMS1L	-7.30456827110091	-6.62064495019998	-8.79968099538442	-2.24558787959751	1.32867032064058	-1.57668162653176	0.0346666872667986	4.45745804470926e-11	1.29393981082968e-10	5.73065503663329e-13	2.19600410294156e-12
BROX	-6.49054934922865	-5.76280917829894	-7.76069425358572	-2.07768287623747	1.57734686934507	-1.31933151935829	0.0575846561659683	9.72790179536602e-10	2.13713364170531e-09	2.38237779284304e-11	6.15051542296203e-11
BRP44	-4.00241513872895	-3.45166681184693	-5.19807066028102	-1.70615206613958	1.03441657989226	-1.56805508811672	0.0618666778502485	4.52571740200928e-10	1.05516079644093e-09	4.62767258936137e-11	1.13641829389448e-10
BRP44L	-5.10450398439661	-3.69610253611754	-6.84366941210801	-3.28154378200779	1.25767797283447	-2.50150165314394	0.0037335309636328	5.17382763566459e-20	1.03726501584739e-17	1.30216500969515e-16	4.65334548837895e-15
BRPF1	-6.84363527813749	-6.03444344761191	-7.93609664551183	-1.72963909159163	0.976246209897241	-1.71871651426264	0.0376000189308337	2.15290134896003e-13	1.3293921988756e-12	7.11122932049404e-13	2.63555354630709e-12
BRPF3	-5.22789205612159	-4.20706551933181	-6.18760071430231	-2.07235605865943	1.25710284282402	-1.64445956016309	0.02665958446099	9.73331307672886e-12	3.394948133449e-11	3.12037226291296e-13	1.30981081148377e-12
BRSK1	-10.2623620812762	-9.7484349208765	-10.713811778112	-0.956334081325466	1.24214671799804	-0.72115112228711	0.201812852647634	3.54252250346676e-05	5.05171371152913e-05	6.63862033159476e-05	9.23234048877962e-05
BRSK2	-12.0598758617167	-11.7669811220888	-12.7985581918484	-1.10868528198795	1.83168799838663	-0.561478417500397	0.274860038995948	0.00194574075824561	0.00250740987029382	0.00293423453672856	0.00371210031701072
BRWD1	-5.04243424065739	-4.4759310604779	-6.12201286649473	-1.73973528182955	1.06629249631487	-1.53168502565588	0.0528000132471354	7.84937492411941e-12	2.81840737417019e-11	9.75008423267957e-12	2.71161374820202e-11
BRWD1-IT2	-12.1063374506894	-10.8741724628285	-13.6897252589855	-3.12779135681446	1.64353141507179	-1.86643085352711	0.0149333821839348	2.10030763692955e-14	1.53324946761044e-13	3.09272645419544e-14	1.60776703875207e-13
BRWD3	-6.70868261871362	-6.22330895553775	-7.5307264475808	-1.31753770523411	1.33697919822314	-0.941358268049266	0.159733337089137	8.1014071766162e-07	1.2953072468206e-06	2.00138988673882e-06	3.05954601096605e-06
BSCL2	-8.0616558897734	-7.57151594803919	-9.29079778600478	-1.87357396821215	1.09437857102499	-1.74593221934594	0.00746676512185307	4.13274525220427e-12	1.58855675007711e-11	5.64767567062067e-16	9.92279138780807e-15
BSDC1	-4.4335923578827	-4.00454268764034	-5.47488832558974	-1.51205481258524	0.908727354693412	-1.6621338937365	0.0213276799173569	1.21593867035725e-11	4.12176727854926e-11	3.72343430444975e-14	2.2383937180666e-13
BSG	-1.32615322703352	-0.969241708603854	-2.55478916426548	-1.60048595304298	0.901614430727579	-1.6457107024578	0.0261333609172747	1.91704633852463e-12	8.44478439071229e-12	1.01904051411964e-13	5.12438821278152e-13
BSN	-10.3662948225069	-9.28872919590114	-11.6778433858558	-2.28374253551059	1.36745058015052	-1.54252691259096	0.0736000092648169	1.47177271918481e-11	4.68817928505824e-11	3.74367738693753e-10	7.87540829252352e-10
BSN-AS2	-14.1812406166055	-13.1186070250991	-15.5387674179826	-2.46083679423	2.23217773907674	-1.01339994417826	0.116502271579187	7.75627761550781e-06	1.09738657093448e-05	2.62016696677401e-07	4.00171503319483e-07
BSPRY	-6.47625473154605	-5.83861996304141	-9.8448072279066	-4.31091237072398	2.36753200654518	-1.95453540727716	0.00639840874539013	2.87535729195242e-11	7.97293118008366e-11	4.80481977343617e-16	9.48307373495769e-15
BST1	-8.49783770824681	-7.14525648013643	-9.36163315180941	-1.8304758158723	1.63121263485466	-1.04644904449556	0.138400004492445	1.7632035253523e-07	2.9631382718022e-07	3.6469014388557e-07	5.85802152879052e-07
BST2	-4.60871579491863	-4.5244244628765	-4.97406943869221	-0.251556663676271	1.25913181713347	-0.191719798516077	0.418821648054467	0.238244941914199	0.272065171069013	0.277809813012731	0.313631590178379
BTAF1	-6.0745353497908	-5.47039385046208	-6.69509740769336	-1.2465573058079	1.14841472761101	-1.00454597971591	0.125333338396614	3.77404482014412e-07	6.19256765658311e-07	9.58336155559822e-08	1.60624566977897e-07
BTBD1	-4.77486524295862	-4.20105192061765	-5.87439081928128	-1.85300279824262	1.02636816923309	-1.856336648042	0.00613181820089032	5.70048827991569e-13	3.03819324896309e-12	3.47762613758065e-16	7.77847180773531e-15
BTBD10	-6.87994013144191	-6.31601183765151	-7.85164473297057	-1.44554849725966	1.00595233760613	-1.35487758371835	0.0674666768516875	2.33521473745306e-10	5.74012680550684e-10	1.63451364459429e-10	3.65044762492217e-10
BTBD11	-7.56464306334333	-6.62248532836856	-10.2327902560096	-3.70379064186674	2.11092323144574	-1.64979244350983	0.0472000149162054	6.08136737702222e-12	2.23430912209241e-11	7.16825630110617e-12	2.0496725955195e-11
BTBD16	-11.8263515223837	-12.6903535767977	-11.142250049949	1.48892796052554	2.24611297656341	0.615492293047072	0.241535592598248	0.00119165261508649	0.0931319681523588	0.000480109046328653	0.041466624508204
BTBD18	-14.0611234948308	-13.5055123223615	-14.9079852563608	-1.33089993302357	1.82844675602576	-0.670889327757893	0.214076248850632	0.000380026139950673	0.000500468289352285	0.000289652936577009	0.000379170745219055
BTBD19	-9.96573777747714	-9.97269403761347	-9.96025993794045	-0.0422106494115306	1.55710770899011	-0.0270028061476345	0.491200000052164	0.632466451427093	0.698756695152639	0.84095543925781	0.904363683520207
BTBD2	-4.63879105661613	-4.17188411104578	-5.39347851281459	-1.13871839951259	0.740444102691689	-1.45897507029097	0.0645333440199058	7.11224116600280e-11	1.96712611131643e-10	6.74880061501985e-11	1.6083912379408e-10
BTBD3	-5.16086750956874	-4.76161525167275	-6.28345931469301	-1.40459125503009	1.31828555456467	-0.972545250264556	0.153292459300489	9.216824661451e-07	1.46773479140372e-06	9.34642222767414e-07	1.46209511286064e-06
BTBD6	-5.7436526122793	-5.18945143729276	-6.52103351817753	-1.29229508219874	0.813752376664501	-1.50574541195938	0.0240000301050976	1.018416285637e-10	2.71336956224557e-10	6.3984397525221e-14	3.43941152293353e-13
BTBD7	-5.35946541372415	-4.47471439015318	-6.12843573671427	-1.65711009845015	1.3187649726262	-1.21272712404732	0.0869333410428543	5.82001931054675e-09	1.14260305039425e-08	8.87111516125907e-10	1.80265360359954e-09
BTBD8	-11.25799693792	-10.3692126959344	-12.7304762364296	-2.30773351885168	1.7869380054677	-1.21382211085537	0.0909090982385121	5.05706806390855e-08	8.43571472326091e-08	1.86343059167834e-09	3.5839697275608e-09
BTBD9	-6.07562170461893	-5.21496952250589	-7.37952270198517	-2.21178220777156	1.08461752536058	-1.97330882194728	0.0186667055940676	1.11283063386091e-13	7.73045624771174e-13	2.42160751943245e-14	1.58549186754537e-13
BTC	-9.23597125173156	-8.33775478286514	-12.0607156701561	-3.88023752878085	1.6488036620606	-2.2919464665396	0.00346687954999555	8.62984476518802e-15	8.30838791390722e-14	1.42933748856408e-16	4.69304987630562e-15
BTD	-5.88369275584175	-5.04420625581718	-7.56517531594816	-2.54361311201536	1.0318017684928	-2.38489227889513	0.0111970794993375	8.5866258877543e-16	1.58939003430782e-14	2.34139415483523e-15	2.73874931434686e-14
BTF3	-3.12571979347586	-2.75603673419191	-3.93413385790019	-1.12253045611303	0.846727552644125	-1.22531574854472	0.112236742632509	1.46636362159768e-08	2.74111164449455e-08	1.74142197139766e-08	3.10513282499772e-08
BTF3L4	-5.83940934016922	-5.24129961388764	-6.7707786049164	-1.47264869458864	0.989428945921687	-1.35801969424804	0.0405333508361237	8.13172737573184e-11	2.21585482011393e-10	3.51525769168681e-12	1.07667046966462e-11
BTF3P11	-16.4648656278434	-15.8765956351636	-16.8950813743119	-1.04432611245368	2.74696781444855	-0.312581174705064	0.335910424976133	0.198462374861753	0.223249959975525	0.0694436871739176	0.079859471601821
BTG1	-3.37731264725596	-3.10928455547929	-3.94970885491081	-0.967983416236056	1.06112947890346	-0.850696224986225	0.165866670244511	2.64723970253661e-06	4.08025225521247e-06	2.90839644159463e-06	4.40262804749742e-06
BTG2	-3.67969141701275	-1.90371213229433	-5.41102449892983	-3.70710736966189	1.56378778147066	-2.35628264351906	0.00453349596620334	4.80716284640329e-20	9.89807643634292e-18	2.02934806705737e-16	5.81740795515677e-15
BTG3	-6.73730687491314	-5.81001258551312	-8.2124584940531	-2.4848859590451	1.1820508427251	-2.07188861335009	0.00293358503549363	4.46176465806461e-17	1.56088849322281e-15	8.27297562003722e-17	3.78375940713474e-15
BTK	-8.95610065339557	-9.40015251897215	-8.57330471636529	0.714334684948896	2.04040223845206	0.334214939897663	0.36097040878367	0.0645224653502102	1	0.0567431546004255	1
BTLA	-12.1622103519566	-12.1466964739369	-12.173203406038	-0.31614833602746	2.62236975105673	-0.115141521318823	0.452945881379554	0.37853040360113	0.42526093447803	0.485781050431507	0.539428461768017
BTN1A1	-14.9206769383549	-14.4456849768271	-15.4825843428406	-0.936438850827757	2.28868936764423	-0.372314961756434	0.341508931995306	0.0552778950920892	0.0648906639822438	0.0469565786724389	0.0550175459656151
BTN2A1	-6.04065514753441	-5.60220075513484	-6.93634187028694	-1.09739139825399	1.13201958512341	-0.895381558989871	0.177552655895517	3.44366913819884e-06	5.26456827428904e-06	6.82090377791079e-06	1.00942838683407e-05
BTN2A2	-6.96906527230624	-6.67432365972693	-7.50071152773008	-0.669054713517462	1.16175745518426	-0.513986434885524	0.279925354855782	0.00477987917819596	0.00605347016071935	0.00393790092998573	0.00497237828458579
BTN2A3P	-10.7439163257817	-10.308258549109	-11.3589890061213	-0.967551548785285	1.37535154489035	-0.632398354904625	0.247667290728216	0.00103704999542412	0.00135836394415013	0.000683906433406145	0.000898022781641407
BTN3A1	-5.83829085527702	-5.82447405431938	-5.84476138830126	-0.0966071907119677	1.46142414906309	-0.0572695792237265	0.477739269660233	0.924160154934662	0.991477243948019	0.780590629884544	0.853441272932374
BTN3A2	-5.35171658478965	-5.47340078243788	-5.28166659972434	0.23631563818564	1.40773700809781	0.135293914361167	0.434550786851343	0.409287484899799	1	0.414839398212378	1
BTN3A3	-6.06397676726529	-5.86203808446776	-6.27614629555052	-0.46252170504895	1.37830377214578	-0.293571910592958	0.386296988180169	0.0770484528090333	0.0909530689650038	0.114097990122955	0.132174862451661
BTNL2	-15.0110912766895	-14.3382667258053	-15.63273331549	-1.24069216867813	2.87636071102572	-0.373099988659184	0.309333334655468	0.0705651749345713	0.0820793060422101	0.0212683483309169	0.0254371277495828
BTNL3	-15.2334745977893	-14.994795143165	-15.5080405880447	-0.467578283221689	3.25537659048739	-0.123564168930323	0.437333333710618	0.559854675627154	0.60341549739944	0.425795296016607	0.472261763891761
BTNL8	-13.158268047084	-12.6199958670704	-13.5770827466551	-0.952307453484771	2.22317032314095	-0.399362161458664	0.311117036762144	0.0289505284422182	0.0347103677960965	0.0165617901358183	0.0199979333634729
BTNL9	-6.9200640625222	-6.94281962195466	-6.90468503796164	0.10389796553483	1.85130881786327	0.0496870291772596	0.473207144920542	0.897665296272626	0.973011016639654	0.719537168310735	1
BTRC	-6.10756529739793	-5.22144438175358	-7.43635931912373	-2.2001586802098	1.00840807106561	-2.0348782901847	0.0186667055940676	2.31118660035731e-14	2.16516918215302e-13	1.88424968026277e-14	1.29377253233252e-13
BUB1	-10.3569910796722	-10.9608596578994	-9.85726999059853	1.03818115659855	1.68645425084431	0.490274568905512	0.268461745280751	0.0253924475718278	0.913017663779412	0.00189712358369806	0.125695907901066
BUB1B	-10.2121546238126	-10.155490513774	-10.4220398571579	-0.115261262504897	1.5108809563029	-0.0658074163036044	0.47027459361843	0.4992216646465	0.556293354585403	0.662298437794251	0.727870522239177
BUB3	-5.16307271786046	-4.81644349839093	-6.20608602280004	-1.40374815659645	0.895165922437354	-1.43814578353195	0.0482538135517849	5.75818703385814e-10	1.31632847044735e-09	8.7929373464166e-12	2.4689115854272e-11
BUD13	-7.08561561442245	-6.51553962146861	-8.09593198397914	-1.54461816409139	1.02923464331583	-1.43885864673611	0.0541189145235021	4.24156283854114e-11	1.23523700383002e-10	1.52373568498332e-11	4.05150918262312e-11
BUD31	-5.83071509375009	-5.46385258876523	-6.77410745393231	-1.29983428951427	0.684008721465238	-1.78119548062829	0.0269333600747382	3.01553828404826e-13	1.76270420470233e-12	3.56049321300023e-13	1.45184679674455e-12
BVES	-9.0764348944598	-8.49216257900661	-10.1680950409205	-2.30759309957991	1.84673046063152	-1.21540225964934	0.0770666754757563	5.2223123322437e-10	1.1971837452027e-09	5.46118384332829e-10	1.13214657754046e-09
BVES-AS1	-14.9707429521828	-13.6417655240072	-16.2662955377221	-2.98626656038646	3.02526205033688	-0.938971526501925	0.121300991664456	8.04327383369719e-06	1.12771613784062e-05	1.10976388161938e-06	1.63297360698645e-06
BYSL	-7.53229347111255	-7.01079003993048	-8.24294210564405	-1.15374662431452	0.88607317632498	-1.20572076949939	0.0888000075287434	1.9613197269161e-09	4.09361457892633e-09	1.95181539711789e-09	3.79117857514115e-09
BZRAP1	-6.96182380736191	-6.34218947781457	-7.97998528804277	-1.66522485704557	1.66503733409431	-0.919676755731446	0.123433756153055	2.12411905653407e-06	3.29432118759566e-06	9.3699685969992e-08	1.57117291184548e-07
BZW1	-4.62604113396122	-4.16830740189321	-6.01303883268486	-1.80156387270029	1.03041922484358	-1.57053765261492	0.0474666814944881	9.88213722935551e-12	3.43976217350412e-11	5.36257330477407e-12	1.56638987452882e-11
BZW2	-6.07912185569343	-5.56964764148528	-7.39684817025023	-1.79323987078673	0.945462289791867	-1.77308259808129	0.032258086701767	1.04584496340332e-13	7.32585614689332e-13	3.4861568404052e-13	1.43171473859737e-12
C10orf10	-4.13434998154103	-4.57503713851571	-3.77624860819749	0.611247267986312	1.60464846681169	0.342145560822342	0.331911491391658	0.115369690909364	1	0.0321908037811606	0.999230784775376
C10orf103	-11.7623490757487	-11.2422369253035	-12.9259093992241	-1.65988498911947	1.2958127321555	-1.1569371585499	0.11493333894136	3.87427068775211e-08	6.73481767081483e-08	6.92552267282832e-08	1.14405339000909e-07
C10orf105	-12.5016500275177	-12.4871562574051	-12.5383240819606	-0.105380669584769	2.15924679073238	-0.0410018311558835	0.48373333342983	0.872142970967733	0.916282845869789	0.847523978526477	0.898141070325737
C10orf107	-10.2003405186634	-9.75117003021596	-10.64419117213	-1.46164662643407	1.85305495599944	-0.740675746709767	0.182400003155084	1.05585078451753e-05	1.56018221543009e-05	1.0439219697096e-05	1.52046294304448e-05
C10orf108	-8.71122577019162	-8.28823126847326	-9.55900302206559	-1.43197592120146	1.54179935817035	-0.812514469162507	0.184484140668551	5.53062784717312e-05	7.81205876613039e-05	1.08578352448816e-05	1.58604110953893e-05
C10orf11	-7.96997461884645	-7.18936384062293	-8.41015796016119	-1.11016687164729	1.01415653811779	-1.03665890111075	0.133333338034187	2.54778555943898e-07	4.22619623239511e-07	1.59602505250281e-07	2.62250719313822e-07
C10orf111	-13.7418934430933	-12.9543569864836	-14.8689497329456	-1.81610401643926	1.80950697670406	-0.919578339726119	0.140800004398814	2.87365185633976e-05	3.91625188916499e-05	1.4613481298791e-06	2.16071688945435e-06
C10orf114	-8.66606847850323	-7.85007726363275	-10.4184942858223	-2.52739476853946	1.49188454708099	-1.5746072927232	0.0410557357357116	3.08413583378471e-11	9.28075041145822e-11	2.00123253190726e-12	6.48092803800804e-12
C10orf116	-4.66363986676477	-4.28852435125344	-5.09293032197933	-0.756725881416136	1.52364986086288	-0.39057020480502	0.306666668013749	0.016338241136919	0.0200793302864234	0.0104335449503323	0.0128685203692418
C10orf118	-5.93521654951953	-4.89419762810301	-7.48751410679166	-2.8530609110679	1.45671360380027	-2.01048201942441	0.0149333821839348	3.61435711322762e-14	3.09006553916551e-13	9.05535694482341e-15	7.45487454189502e-14
C10orf12	-8.88044872408967	-7.99731261011217	-10.2092685586026	-2.26155927025074	1.49889339500243	-1.57191559282216	0.0397333512047151	1.65565238639488e-11	5.30171281814301e-11	2.38921026279565e-12	7.56758265455464e-12
C10orf125	-7.84560768751086	-6.54861613704112	-8.60295566134938	-1.69376105187995	1.82631181624637	-0.839327575175573	0.201279661508944	2.75223423994983e-05	3.96459549251037e-05	3.67531255286252e-05	5.21194506012186e-05
C10orf128	-10.2327123217347	-9.95368553077487	-10.5925292291762	-0.531187297762085	1.46682194171264	-0.352084053573334	0.343641696574306	0.0586393751817746	0.0696145321098354	0.0375739778152116	0.04474271148514
C10orf129	-15.3487950928349	-14.5306355513613	-16.5154168182955	-2.06085314532286	3.81908865847761	-0.483646089195349	0.260463878140971	0.00844988311293024	0.0102716992702879	0.00282202411633229	0.00352302888037016
C10orf131	-13.3257885726938	-12.7003637055896	-14.2883067360992	-1.64022538111754	1.74295936863635	-0.841469391631673	0.149026930250892	8.52593208443332e-05	0.000115235380124706	2.71195567692736e-06	4.0092827903956e-06
C10orf136	-14.4914134777809	-13.7432452711166	-15.316766660478	-1.53628435852675	2.38317653485527	-0.562178227126339	0.248733673012057	0.00357245495291379	0.00445432364748261	0.001336999958463	0.0017007838289318
C10orf137	-7.73275958690159	-7.11183416187829	-8.64749141826947	-1.39824800471595	1.18030437720244	-1.10739374502846	0.110903764840475	2.37717345665941e-08	4.337464807471e-08	2.81303747255169e-08	4.91803560241418e-08
C10orf140	-9.61440126058939	-8.55848332359939	-11.1874182107672	-2.79662311040252	1.7137914476056	-1.51478346738523	0.0752000090492973	3.75831046759321e-11	1.10257328933557e-10	3.75039376938687e-10	7.97653296842359e-10
C10orf2	-7.7672700008528	-7.02245757047902	-8.52067131739389	-1.54444616617908	0.893713257597926	-1.70325395474869	0.0365236132102378	3.22245007908416e-13	1.84960506868632e-12	1.1839850456259e-12	4.07873630953085e-12
C10orf25	-9.05008889699995	-8.73610177196024	-9.56801719997608	-0.817749276232592	1.06805125191555	-0.703055359480769	0.218341777970144	4.82156575236398e-05	6.83033628124073e-05	0.000105233522155392	0.000144790481577452
C10orf26	-4.82161328486872	-4.24516422801541	-5.58359108554712	-1.37361800628506	0.962861994140435	-1.38310973165082	0.0749333424179158	2.93024482233096e-10	7.08010360762371e-10	4.56937140477367e-10	9.62927454647766e-10
C10orf28	-7.43644065109652	-6.58460470716309	-8.28006632976765	-1.67639827530589	1.1347541338307	-1.42777912615557	0.0607838023807896	7.06960996454505e-11	1.95061263398245e-10	5.17349369611933e-11	1.25491657754561e-10
C10orf32	-5.73565144479672	-5.11773625246773	-7.11954159065154	-2.23799338370272	1.083011850356	-2.02737835693094	0.0141333849921632	1.39457404423155e-13	9.30038958902339e-13	5.54898170962611e-15	5.15357241453595e-14
C10orf35	-8.51044610644711	-7.69313040972719	-9.4705237596809	-1.79684369748698	0.765982895121058	-2.23121799083095	0.0122634560473666	3.51012015019035e-10	7.9243595723428e-10	5.901005954325e-15	4.90616566022259e-14
C10orf46	-5.42159153690986	-4.75551961824701	-6.53981007912112	-1.82058424997004	1.09491197491884	-1.5726036046092	0.0503865774967193	5.12888247164219e-12	1.95545156110055e-11	1.04993534967948e-11	2.90251326692026e-11
C10orf47	-7.27113399473732	-6.36706859510661	-9.15223397169111	-2.72149984481281	1.68992304663449	-1.54876606096333	0.0530666798430837	2.64730804127239e-12	1.1045659850275e-11	1.35509905907126e-11	3.66033679295258e-11
C10orf54	-5.36264107012331	-5.1902728690397	-5.60693061732669	-0.397362111353374	0.973341127052665	-0.360301153231065	0.322314050791286	0.0325926114793351	0.0393553471044329	0.0182006781135562	0.0221155211325671
C10orf55	-11.9377182375315	-10.8141902189594	-13.8052302975706	-3.27522932847942	2.1668370916545	-1.54572734739359	0.0149294010105355	4.81063991064803e-13	2.45187360624333e-12	4.51857346408417e-14	2.2427269022371e-13
C10orf58	-4.57628224557291	-3.79023925558282	-6.02186450725499	-2.17945348559636	1.14529649441031	-1.85128282424679	0.00906433046120073	2.61683397809865e-12	1.0970931579584e-11	1.06608418456081e-15	1.5704425280285e-14
C10orf62	-14.0978676681638	-12.9906836048301	-15.3818948914303	-2.26106985904904	2.64334596100462	-0.74713376439586	0.176486273623824	0.000112570441077289	0.000152915475335825	1.87615789208216e-05	2.64257605953739e-05
C10orf67	-11.0599949547698	-9.66537296971297	-12.1413508674159	-2.38548424687754	1.60073046400866	-1.44702553369043	0.0509333470961638	1.77747341868878e-11	5.35344549697918e-11	2.40182239045267e-11	5.96771228757117e-11
C10orf68	-12.1000516994932	-11.735240580966	-12.4290157007022	-0.696031967127936	1.72225894355681	-0.373033346953402	0.330666667800126	0.0279363919314658	0.0337264922845642	0.0403185893100995	0.0478155099681125
C10orf71	-15.2697325678457	-11.2998290890491	-17.3934836467229	-5.98233615424579	3.61652162839465	-1.53630664702092	0.0664000103623033	1.29396102451728e-07	1.94642805381451e-07	7.08483289141364e-10	1.38172052979969e-09
C10orf76	-5.83670482543841	-5.30813804632996	-6.83584695501065	-1.61398729203795	0.878396015498138	-1.78749098456874	0.0224000323108918	2.80628092752456e-12	1.16445982426354e-11	6.9879450725216e-14	3.71689384195313e-13
C10orf81	-12.0770629430074	-11.177249957346	-13.4737817117548	-2.12285866220327	3.31223980895322	-0.603115939191389	0.242400002078115	0.000787569264431612	0.00103478390036981	0.000430376393651876	0.000571639440632
C10orf82	-13.1577767484398	-10.9381090762683	-15.792373379209	-4.77462664747751	2.03241115755167	-2.25647517027046	0.012000060977493	5.40551271779273e-10	9.58078644610182e-10	7.37424500607308e-15	5.48869871550876e-14
C10orf88	-8.00989767729778	-7.50145628367348	-8.79824573816379	-1.41325856551504	0.989985377564451	-1.39149005454489	0.0554666792371163	6.4613770255283e-11	1.78889888393844e-10	4.25334902930446e-11	1.03877707984918e-10
C10orf90	-14.8763351418869	-13.3161772790767	-16.6708090690273	-3.23135761770256	2.98508116897373	-0.976569041147775	0.125866671704388	7.7776207632722e-06	1.12157943774977e-05	3.58022705919289e-07	5.59147748307466e-07
C10orf91	-15.9826708149084	-15.1791339499448	-16.7213494217701	-1.47980377900426	3.07906083846739	-0.405408129782076	0.297066668106398	0.0574180548176289	0.0664501935524218	0.0151058929925768	0.0180901152606342
C10orf95	-12.6734177557891	-11.8475571974931	-14.1602853446904	-2.45982019046937	1.68716030622288	-1.43401940591756	0.05545189206612	3.53630355469143e-11	9.52931777290496e-11	6.03688100827077e-11	1.35540352452673e-10
C10orf99	-13.7553640987306	-15.0169836827269	-11.7076857279017	3.54056504599268	5.55080607952976	0.595977033766123	0.235670490042725	0.00124246127293454	0.0870210787999725	0.000399843862895126	0.0357271469035303
C11orf1	-6.43421758631237	-6.0042280466445	-7.40006091802978	-1.50138283890543	0.85854735898099	-1.66047906738961	0.0173333753141844	7.17216098813184e-12	2.59827792089444e-11	1.86007338029056e-14	1.27377677231637e-13
C11orf10	-6.05238936395871	-5.62782750139512	-6.71384349823461	-1.07066675684883	0.721135502683418	-1.43939941797257	0.0530666798430837	1.59124336736682e-11	5.18272437995961e-11	2.01915741839441e-11	5.25043418800295e-11
C11orf16	-13.8643498045911	-12.2107398534892	-15.3296317758721	-3.47212362384182	2.19160048457584	-1.54827554552245	0.0253266080510439	2.46299660232951e-09	4.33471335700712e-09	2.33465042827359e-12	5.99015007325269e-12
C11orf2	-4.3927474503094	-3.92725154117181	-5.59157526711429	-1.60039449775311	0.88816597764844	-1.61708548003634	0.0453333488972659	6.22652444279332e-12	2.31056345843548e-11	2.6920863354629e-12	8.5035780209591e-12
C11orf20	-13.8412712954915	-13.6133418988921	-14.3798117572072	-0.83684607111599	2.2563162694209	-0.325448277978246	0.354838710616312	0.041126313479116	0.0490034852816708	0.0712706579411179	0.0830309377470412
C11orf21	-12.0019834561969	-12.2923225615923	-11.6322758061994	0.918279867644682	2.4367908424598	0.362691858736599	0.355200000936627	0.0301937512010002	0.8896858523218	0.050836298813568	0.973872642649852
C11orf24	-6.41926691621271	-6.06742097110931	-7.03614491534556	-0.946293706803396	0.731236111856815	-1.19588126009226	0.0970666734775508	9.0197566925794e-09	1.7246133951565e-08	6.10838025607695e-09	1.13116360174584e-08
C11orf30	-6.75588801434878	-6.07146332407486	-7.77070686495965	-1.6934440612001	1.26234159642747	-1.27607469104629	0.0698480503259597	1.5526662735247e-09	3.30165609374249e-09	1.8333916627531e-10	4.07110761644115e-10
C11orf31	-5.54028604480479	-5.27229451831818	-6.3014188693817	-1.10540614419276	0.80072792898486	-1.36081833629003	0.0495867910108233	1.11318062105973e-09	2.42106750941771e-09	7.35783535937818e-12	2.09153474939045e-11
C11orf34	-16.4354706896365	-16.1029905670834	-16.7125821565155	-0.525514415300171	3.09194702318098	-0.148479474477404	0.420000000486529	0.587363731920075	0.625068656981034	0.382652658344967	0.417758715195558
C11orf35	-9.11389533791316	-9.14714649540522	-8.96967053146114	-0.00723145074964648	1.6501476430424	-0.00383751443576887	0.49853372434886	0.957925349024437	0.991102106762605	0.947100749381205	0.98927433232038
C11orf41	-9.32466194438879	-7.94229465566996	-12.2454209578873	-4.34612393142373	1.90199204746407	-2.20213665998026	0.0333333547892186	1.47850028348522e-14	1.44067251005993e-13	4.46112059095771e-13	1.77988709316744e-12
C11orf42	-13.6597418224373	-12.8185121363805	-14.6568944429466	-1.73609164685635	1.99067018091878	-0.764739425399585	0.186350309647875	0.00321478979027513	0.00394852842395926	2.64660492631374e-05	3.71582101175001e-05
C11orf45	-9.5228440025649	-8.82288446437237	-10.5560194278695	-1.93796112706134	1.47309918848893	-1.32173398044806	0.0581178471965998	2.20762280418114e-10	5.37760931424264e-10	3.76684884439115e-11	9.2429522149458e-11
C11orf46	-6.59269427016841	-5.87706004704121	-7.82442751296442	-1.91988735630923	1.10121295795444	-1.58976879095331	0.0210667010715154	6.81767586820381e-12	2.49077584783714e-11	2.89157070929515e-14	1.79293819201655e-13
C11orf48	-6.3870929859758	-5.88417422276685	-7.27061132495895	-1.38674641294351	0.695523955181142	-1.89870596729972	0.00906433046120073	1.39221940847007e-13	9.22885720367498e-13	1.1343379245495e-15	1.6162101148343e-14
C11orf49	-6.01332623404306	-5.3494114879419	-7.02088678306248	-1.6686368668337	0.63517865462143	-2.5256059976393	0.0159957800018912	1.51728317542238e-17	6.90871547122546e-16	9.21750185538129e-15	7.3497570472033e-14
C11orf51	-7.76999029128156	-7.28448063838124	-9.31024606368842	-2.03015456660625	0.751354899985066	-2.53196290548418	1.87149658485312e-05	3.96582869196132e-16	8.28077217323645e-15	1.69112338921448e-17	2.42310270353298e-15
C11orf54	-3.45778529362545	-2.21237283767522	-4.92736103374274	-2.68162531379659	2.04525903080371	-1.25190067035839	0.0834666747331544	5.92547733343128e-10	1.3524764672158e-09	1.12560289742362e-09	2.25891980227365e-09
C11orf57	-5.77412873534487	-5.18181775381875	-6.79543045242692	-1.41720679755126	1.01704943022595	-1.3305852554415	0.0578512516810124	3.05702835868992e-10	7.3541202357082e-10	4.14347141905076e-11	1.02296730640754e-10
C11orf58	-4.14201716852963	-3.60643583431314	-5.31553072131483	-1.6200524763194	1.05776713821997	-1.45328522748021	0.0373333524050977	7.254140551391e-11	2.00470824039522e-10	1.56316947604986e-12	5.2765179229755e-12
C11orf61	-8.11371609800501	-7.6356460294405	-8.93378161870706	-1.17210638610331	1.12324539939284	-1.01575170117987	0.130631836327428	8.02308769297849e-08	1.38842428091578e-07	2.07571710686827e-07	3.3844188368644e-07
C11orf63	-7.66471871565539	-6.84271557224132	-9.36098087231871	-2.57080450763221	1.23131135852264	-2.04023432521397	0.0189333717016329	5.58545846804274e-13	2.93299025999966e-12	2.00570616207615e-14	1.35399846204244e-13
C11orf65	-11.4581169269506	-10.4630225532809	-13.1258904121314	-2.68366299496113	1.21380766928211	-2.11253545553471	0.00986674099152136	3.74437610169254e-15	4.04160605776857e-14	1.52546094200703e-15	1.79606516755681e-14
C11orf67	-6.92152154607309	-6.38095952161756	-7.97254617625374	-1.48480960511811	0.846194261093693	-1.67832696861375	0.0421333501408556	3.77925465980934e-12	1.49463372466959e-11	2.04684091210554e-12	6.6141896082414e-12
C11orf68	-5.95167310692731	-5.43049113242427	-6.52104306304768	-1.31653450276193	0.896798644405664	-1.48902995687026	0.0192000378247227	1.23907466639724e-11	4.18152996305652e-11	2.01568379007252e-14	1.35935784474008e-13
C11orf70	-9.70633419017341	-9.06279984616741	-10.7811121843954	-1.93285602752568	2.06587119387704	-0.935896952265064	0.131964814141441	4.18095763743109e-07	6.82479932147397e-07	1.58549011285617e-07	2.60558577933431e-07
C11orf71	-8.23896578132284	-7.36994228660672	-9.39841280354546	-2.01066435114401	1.08726767819242	-1.8173579089855	0.017595349240237	1.41439500432445e-13	9.28239279289959e-13	1.40929429415511e-14	1.01477517148675e-13
C11orf73	-7.33166716741174	-6.98523302977295	-8.11930176000297	-1.13984243229273	0.89228598221375	-1.17940165300311	0.109037595934876	8.41913187214072e-09	1.61361049789643e-08	1.63553057701487e-08	2.90769546738866e-08
C11orf74	-8.30818390589215	-7.53070841765256	-9.3382906392212	-1.81189988272568	0.850376825215644	-2.08854656672034	0.0037335309636328	1.7733271057469e-16	4.36721912793858e-15	1.58695018843887e-16	5.04208864859851e-15
C11orf75	-6.9026084636126	-6.51403770028364	-7.53721198716562	-1.11120495785546	0.78989200799777	-1.38408273257103	0.057600012074057	8.01616221085546e-11	2.17698157446148e-10	3.94108044380453e-11	9.73091700060733e-11
C11orf80	-7.20238594359328	-6.31024530275197	-8.48929439243544	-2.17929039601159	1.09693262396549	-1.95229171913015	0.0253333618129829	1.70848825489747e-15	2.69525858740643e-14	6.21704985779496e-14	3.39277573200078e-13
C11orf82	-11.340510703047	-11.0529460669018	-11.6864488741798	-0.820339203677752	1.54717799974057	-0.450747405959995	0.278592376997769	0.00663272941964016	0.00831251437116343	0.00324277090908484	0.00408391177485073
C11orf83	-7.14032899658418	-6.69095428489459	-8.0456149756576	-1.39509530202824	0.874073941441078	-1.45013786592969	0.050919768491452	5.10316137730129e-11	1.45337826640507e-10	1.43033555576592e-11	3.81684895675345e-11
C11orf84	-7.71639743725804	-7.12892732318954	-8.35928450932579	-1.11459865508786	0.871171752759178	-1.20889635461699	0.101039729244318	3.05459588852882e-09	6.19708325631082e-09	4.96965863841206e-09	9.2542188091283e-09
C11orf85	-12.4469623549006	-11.6104354379319	-14.8314694345073	-3.12145267482961	2.80822896386068	-0.972393268875766	0.123966947275771	1.19113577392135e-05	1.63769850610299e-05	2.17036795003944e-07	3.51137636999698e-07
C11orf86	-13.3661999249042	-13.0592348605706	-13.5325738340487	-0.0170196423974796	3.92724845402774	-0.00324830193073077	0.49906691549473	0.619949465729158	0.992285933003119	0.925887086576473	0.957775005384989
C11orf87	-16.2554659443056	-15.4046672912391	-17.0459146740913	-1.58451692280242	3.43775547649614	-0.381479870485704	0.304800001364744	0.0814535009527073	0.0936741332112357	0.0152308016010946	0.0182479521058172
C11orf88	-14.9272374624364	-14.7165091485696	-15.134419311138	-0.310879392774041	2.45523180509876	-0.109150672444781	0.446014396484539	0.756415214048204	0.792759009957744	0.542624053533688	0.590868628896131
C11orf9	-5.75315194896564	-5.11589813706682	-6.78480282931496	-1.77093323625666	1.59591082082465	-1.02046123670266	0.151159694774721	5.76068154146547e-07	9.32419517825493e-07	7.6084039534385e-07	1.19743040243584e-06
C11orf91	-13.0168744537702	-12.4114114254168	-13.7558571444561	-1.31412105571253	1.58550019906451	-0.769939543343972	0.176533336629832	3.73981017943383e-05	5.2042574874464e-05	2.08005946405202e-05	2.90045721147305e-05
C11orf92	-7.87686680618198	-5.983219623145	-9.7158715937142	-3.87662053887189	1.92171057934633	-2.04975437388071	0.00906674761578927	1.86550444945647e-07	2.78795452863332e-07	9.75642905705616e-16	1.476204611917e-14
C11orf93	-9.03465548147444	-8.41234111350885	-10.2380677842605	-1.89549018977524	1.46171151255466	-1.19111932771142	0.0770461298413639	7.08575837676303e-07	1.11695163208496e-06	4.43621697669697e-10	9.31879438135242e-10
C11orf94	-14.6575453369152	-13.4963318005423	-15.8429943855521	-2.34797854976826	1.9107302681436	-1.12320033916236	0.0935750537492345	0.000183872713848247	0.000225856087793411	3.80508974863618e-08	6.22074368482435e-08
C11orf95	-6.09668579461794	-5.3159322300421	-7.68287769737415	-2.02529064347379	1.28155219533889	-1.46564778125716	0.0674486905344388	7.85326129798561e-11	2.15017874505445e-10	1.37922709032325e-10	3.12685601171929e-10
C11orf96	-6.12510551370803	-5.59560419053936	-7.23079592479818	-1.68795926528509	1.90698296711713	-0.794837825858705	0.175153295784635	9.3462848443719e-06	1.38858197800136e-05	4.08865170515321e-06	6.13240925929477e-06
C12orf10	-5.70624656851674	-5.17442650768422	-6.44284102057096	-1.17910016473346	0.6326147117581	-1.80371708245833	0.017595349240237	1.50291488576906e-13	9.86134961024165e-13	1.16473079410047e-14	8.94023247817319e-14
C12orf23	-4.85244415387491	-4.24784033539078	-5.72864142101933	-1.54189710258155	1.07657321541909	-1.42044876365962	0.0327912774771926	2.94568206461326e-11	8.977063449939e-11	3.72001147070998e-13	1.5236640215915e-12
C12orf26	-8.48528599726591	-7.74518395895538	-9.71540420924005	-1.87199219586283	1.04541443993794	-1.66843663559114	0.0237270365758756	2.37863177698923e-12	9.92489494223517e-12	5.381634903523e-14	2.92522514626826e-13
C12orf29	-6.95608085068624	-6.27143977526316	-8.06673773208324	-1.76649679046028	0.973814213272622	-1.71260855694765	0.0322666888580099	8.7807993398142e-13	4.32700580191145e-12	3.58646210376501e-13	1.46433987292595e-12
C12orf32	-6.64455245869072	-6.1500550630462	-7.62625521150514	-1.37928626165963	0.727713645966971	-1.77288278745784	0.0471874316013292	2.36003005051169e-12	9.99078165481508e-12	8.02966788056648e-12	2.26903092518645e-11
C12orf33	-13.6364176230615	-12.7741721553426	-14.8200384905733	-2.06532586332674	1.77389481411826	-1.0897268084051	0.0978666734144425	1.31600775440388e-07	2.13853629523166e-07	4.15446508317908e-08	6.80493761283814e-08
C12orf34	-8.32520187208035	-6.55107537994564	-10.7639743018041	-4.30685203097238	1.51890614601017	-2.77383218294151	0.00746477451551606	2.26711738558521e-21	1.185935821234e-18	5.68014523969359e-16	1.05290002837997e-14
C12orf35	-5.65299603474088	-5.17710045060609	-6.04918120188464	-0.799702397758193	1.3875790493878	-0.551694031083813	0.268195149709347	0.000991311423802518	0.00130447905285851	0.00159875942883188	0.00206515867115605
C12orf36	-12.4772742962048	-12.9502642155483	-11.7304393102825	0.484244412762079	5.54514394091361	0.0768594467273997	0.465209277733053	0.815672243911499	0.872453761954269	0.640061381998528	1
C12orf39	-7.47090170473298	-6.88569329600876	-9.57302298775332	-2.86754789915471	1.91531837347524	-1.4588507057692	0.0733333426349781	1.49809339554096e-06	2.18910280370417e-06	2.25354517602409e-10	4.95129914575875e-10
C12orf4	-6.93147002795575	-6.48417892721184	-7.86788552581573	-1.35962365283661	1.05645559385943	-1.17394066016881	0.0946414359571795	1.17884917830717e-08	2.2246557412155e-08	2.35882200432937e-09	4.55486418063099e-09
C12orf42	-15.6652759299283	-14.9994211619675	-16.2334692091349	-1.20611092246082	3.35731203451233	-0.303570383248956	0.343908292146691	0.148048502426859	0.168548172502011	0.0636717760276075	0.0738234024889985
C12orf43	-7.28807061995691	-6.83545165867992	-8.27748377959231	-1.42914984612114	0.832555260441415	-1.59314725495756	0.0303919190908883	6.69915744093233e-12	2.43714243658889e-11	4.33261550685808e-13	1.7057046358764e-12
C12orf44	-5.83936141310243	-5.26402815731165	-7.1461004800037	-1.72797759346059	0.756959937233721	-2.13089982777699	0.00906433046120073	1.58290046651598e-16	4.10487348769358e-15	1.01656809172461e-15	1.51293056430521e-14
C12orf45	-8.93598325914705	-8.58602270686176	-9.43733473989823	-0.849034081891986	0.732611222666832	-1.08838970392346	0.11493333894136	3.50867219551146e-08	6.2152809685855e-08	5.27583430562939e-08	8.8999501629258e-08
C12orf47	-7.68269568387284	-7.4068107547676	-8.42200444727811	-1.09844276269625	0.882681306828405	-1.16581150477172	0.0973073914855805	9.11631285819085e-09	1.73887134755996e-08	5.87011954840645e-09	1.0824680710985e-08
C12orf49	-5.56422177759749	-4.97573191281145	-7.12980205704536	-2.10265241338497	1.50139126075131	-1.29852778854388	0.0799786808061208	6.05167836980661e-09	1.18532883249465e-08	5.78296550996471e-10	1.20264867362595e-09
C12orf5	-7.12526024563993	-6.44637032315221	-8.0145567184499	-1.60564795317655	1.21212467939768	-1.25401378656692	0.0765333422098668	1.65097918579599e-09	3.49294694444632e-09	4.54312188899369e-10	9.55896637783624e-10
C12orf51	-5.09714666155233	-4.45773723188792	-6.31587411703443	-1.86234445099719	1.19469205484577	-1.49141443875905	0.0578512516810124	1.44455523178959e-11	4.78894678510433e-11	2.50231374503022e-11	6.43457871295091e-11
C12orf52	-6.53000234571141	-5.85816147199551	-7.74482764103414	-1.82322036149464	0.687945708184334	-2.5417999999233	0.00880008342480745	5.1218871295049e-18	2.95367126145845e-16	1.6740768654512e-15	2.1148895764586e-14
C12orf53	-11.9748939991522	-11.3591245665181	-13.1320223464501	-2.03161722411114	2.06552737934124	-0.92421185672085	0.154358841564075	6.86808403536153e-07	1.09274034861166e-06	1.7447338166914e-06	2.65023284031383e-06
C12orf54	-14.7950798897728	-14.0542069433255	-15.6517233856144	-1.49004749810946	2.01250691714856	-0.652042073659291	0.212743271001328	0.00319672489398187	0.00393326045827948	0.000398334295945831	0.000515130739454793
C12orf56	-11.492483727194	-10.0219326683227	-16.2433811910413	-5.93153058824852	4.06179897565983	-1.18112165258398	0.110133339226768	1.75802849874064e-07	2.85484352479465e-07	3.3113067786675e-08	5.73991280445286e-08
C12orf57	-5.05996047094481	-4.8492584024257	-5.63374221679062	-0.873941543996882	0.900406178679983	-0.90369754837409	0.15889096618928	1.55560528810326e-06	2.43551075136856e-06	1.51178049026947e-06	2.33027889645283e-06
C12orf59	-7.43426276012046	-2.40819203200522	-11.2470509863539	-8.50250283479411	3.44743098504698	-2.05549381773398	0.0479872180627266	2.44185665020366e-15	3.59086486689017e-14	5.95215803992792e-12	1.73244731403194e-11
C12orf60	-9.83672624836627	-9.20366825116212	-11.095041706292	-1.7877790756795	1.03009702830759	-1.60336453967685	0.0519861504903839	5.60795316270323e-12	2.00896224466939e-11	1.31409759662293e-11	3.47122708816062e-11
C12orf61	-11.8323447316586	-11.3391212556714	-12.6335605475739	-1.33898915179254	1.19883946065088	-1.05512307781504	0.105333339537729	6.6320407176343e-08	1.13097668259694e-07	3.5737930671272e-08	6.02523811994775e-08
C12orf65	-7.31663349246445	-6.74967216153675	-8.00728591961887	-1.1535792460019	0.729046237798216	-1.5305715660231	0.0471874316013292	2.69643897339985e-12	1.10795740862941e-11	4.45275250655827e-12	1.32159529760408e-11
C12orf66	-8.29124482879507	-7.73502010122378	-9.44705489497039	-1.78714262327227	1.14958689100249	-1.60311456214965	0.0234666974736277	7.07296709080008e-12	2.54842921529856e-11	1.51265440280518e-13	6.88467070705078e-13
C12orf68	-10.7408084009734	-10.209567287487	-11.7867454369244	-1.62738378308571	1.47004495270203	-1.03533388761601	0.132266671413374	8.8513218521617e-08	1.51709869913553e-07	3.34335682347386e-07	5.34710367882944e-07
C12orf69	-10.5096683333709	-8.39785499300652	-12.5441454771832	-3.68223626615567	2.74865142827965	-1.24902515711823	0.0973073914855805	2.37374388978478e-09	4.88005857155259e-09	5.86823453075323e-09	1.08601363107889e-08
C12orf70	-14.9983058073069	-14.7210157650912	-15.3882793125013	-0.442711699525621	3.13114561140414	-0.122877773877756	0.436800000380599	0.531042884986701	0.574643528162463	0.426357964969552	0.471977304667099
C12orf71	-15.9793824341015	-15.5994058686022	-16.3773916715079	-0.598505737268987	2.7708057581542	-0.177098128508444	0.40362570040621	0.477552452030922	0.516096740368417	0.266877467753223	0.297970938393898
C12orf73	-8.48913175655398	-7.91727223305656	-9.24243667423764	-1.38705430865863	0.766159505991936	-1.7378557848561	0.0290666913878694	3.78337604876111e-13	2.07217980073105e-12	2.7338734532509e-13	1.11844691147507e-12
C12orf74	-13.1151589591444	-12.0768698564651	-15.8155380348623	-3.95396247760571	2.30655104691609	-1.61356513496283	0.032800021817642	3.79852264130656e-08	6.16994197711722e-08	9.77046470473729e-13	3.19092622647113e-12
C12orf75	-5.14708767555955	-4.48922477698361	-6.50881263709731	-1.97487090027904	1.12757681497855	-1.55720815106828	0.08400000800967	5.18904231088229e-11	1.48549559091916e-10	8.32268522947575e-10	1.69747943185453e-09
C12orf76	-8.59295973762212	-7.93399899944034	-9.49598611587153	-1.57517460967959	1.01930814701294	-1.43908551798086	0.0562516785991699	8.57897684670022e-11	2.30362386378597e-10	2.61090597298274e-11	6.53279431667844e-11
C13orf15	-6.10720841901849	-5.92450124448256	-6.37237935342446	-0.211259595023873	1.61763035321934	-0.120151304904003	0.443881631901532	0.461230842181058	0.51554914087496	0.436342377616052	0.486679767668127
C13orf33	-8.5742309825267	-7.82560692707603	-8.98723668664609	-1.05812396058313	1.76554057621636	-0.562826788612192	0.268195149709347	0.000998374435426849	0.0013126888482882	0.00169044088001766	0.0021791372065326
C13orf35	-15.0136495134048	-14.1067449508472	-16.5744040411801	-2.3798177051326	2.64048470647219	-0.801207636262139	0.160000003747795	5.07333001997846e-05	6.96744226810607e-05	1.03207219253019e-05	1.46732099546986e-05
C14orf1	-5.41930402505746	-5.07127263412312	-7.31004707643827	-2.23102776984628	0.860096779465246	-2.46723766369958	0.0346574452816021	1.32825338663797e-13	8.95405914749451e-13	6.04905027806361e-13	2.31607769717737e-12
C14orf101	-6.43037918883625	-5.75349623624391	-7.62204265551346	-2.06390444090314	1.10910716680713	-1.80030688741646	0.0192000378247227	4.46001007259841e-13	2.45988392763403e-12	3.77602824185432e-14	2.24310038970615e-13
C14orf102	-7.3080354424136	-6.45537714179861	-8.84779372632666	-2.24578069379138	1.05262919025993	-1.97645058145598	0.0221333660428444	3.101358053619e-14	2.71817057953806e-13	5.9380415565488e-14	3.24830396476361e-13
C14orf105	-4.68143328599607	-4.07226026959993	-6.38887779280353	-2.30389254651922	1.54377061519989	-1.33551302001735	0.019994704359972	5.58356578983254e-07	8.9985163438031e-07	3.31822761140685e-14	2.02998318614864e-13
C14orf109	-6.82986548878976	-6.27981494608832	-8.45578819917859	-2.26534238783925	0.995108691471374	-2.17222897092235	0.00293280295490426	6.52754696595663e-15	7.78364255921286e-14	1.07893672231884e-16	4.21971871516408e-15
C14orf118	-7.64597314017163	-7.08127768250995	-9.0988197880596	-2.00391389392351	1.40283312480223	-1.32529371384844	0.0778459164654847	4.49673640573897e-09	8.95011893349996e-09	5.52780525149417e-10	1.15073993975409e-09
C14orf119	-5.53045796756005	-4.9891295145511	-6.84651405166981	-1.79727859588451	0.886480273003853	-1.90789105679898	0.0151959957148777	1.70331166863377e-13	1.0986568485246e-12	9.98378368550216e-15	7.96477991392849e-14
C14orf126	-7.21167240853628	-6.61389140301173	-8.84722668384645	-2.36669504800058	1.08172198764063	-1.96259905056906	0.0167955645208887	8.8587512833396e-14	6.37697058570254e-13	1.74542197899538e-14	1.21798468498188e-13
C14orf129	-6.44427731444973	-5.80134504126473	-8.06637467981145	-2.18805087314379	1.14264980618985	-1.79225505676512	0.0285257516643892	8.99814041480452e-13	4.44321670818066e-12	2.16840508465635e-13	9.63056348491023e-13
C14orf132	-6.76469382823458	-6.12531586948081	-9.58461903912582	-3.63417634110014	2.31811060257952	-1.42616089964126	0.0520000134636283	1.32589515010907e-10	3.44112290784607e-10	1.19240969472047e-11	3.25412856441594e-11
C14orf133	-6.31411634233782	-5.95880956533551	-7.44389566262496	-1.45412999477848	1.10627682358543	-1.18532953422518	0.0933333404528455	8.33047623063267e-08	1.44247253118698e-07	3.56477424335861e-09	6.75595900271195e-09
C14orf135	-5.56775924588751	-4.54359227687178	-7.02997958455273	-2.36087298923244	1.17978542595447	-1.8736593207004	0.0173333753141844	7.00004463241892e-14	5.29373160470478e-13	2.7333559694938e-14	1.75490671842765e-13
C14orf142	-7.20592872809804	-6.62241062790624	-8.82847750235899	-2.24201119019784	1.0155417195463	-2.05977679808095	0.0103972978621933	1.02887899655445e-14	1.11873583845742e-13	2.84453718559432e-15	3.08945168585165e-14
C14orf149	-8.1090728993858	-7.37015621670799	-9.22090212050017	-1.53050000351364	1.34876444493496	-1.14920361265525	0.0991735603623084	7.87070067511052e-09	1.51392721888391e-08	5.62364768764893e-09	1.04439009562958e-08
C14orf159	-4.70961393544172	-3.84870647333978	-6.30949500619378	-2.37680785480663	1.01673279054872	-2.30393344094843	0.00533204958449424	3.45805483783256e-15	4.73597250211233e-14	3.22057538242005e-16	7.46375573195668e-15
C14orf166	-5.41670550507566	-4.9707528616688	-6.37655137932933	-1.40748874818413	0.826081607802481	-1.60210496337289	0.0618666778502485	1.6677033299921e-10	4.23801025590325e-10	5.33197701337286e-11	1.29217587245751e-10
C14orf166B	-15.9443167705614	-15.4304459730232	-16.3491187526875	-0.77794047894636	2.69606089965248	-0.225704819557302	0.379098907718681	0.455155356981937	0.49056568669523	0.167837241572323	0.189415368349829
C14orf167	-6.25774212973513	-4.92409464551175	-7.44015398092896	-2.65334435365838	1.24500817650328	-2.16422257550631	0.00506681210543908	3.03488399656334e-17	1.1770127810949e-15	1.24128456768343e-16	4.55752511258715e-15
C14orf169	-7.66254380927015	-7.01561230462475	-8.81049616293253	-1.81456022556373	0.883139179667051	-1.84760817010706	0.0594508247824327	1.19619092153071e-10	3.13013638714813e-10	3.8666642907725e-11	9.60248883804472e-11
C14orf176	-11.7977499191837	-11.43727294076	-12.1331626965028	-0.704827931558767	1.06018743753709	-0.629254297350609	0.234666668855365	0.000418010773316986	0.000554339901276487	0.000751036276610045	0.000970262028090025
C14orf178	-15.3204775943901	-14.1796041888587	-16.5573769411523	-2.31467908175514	2.58407781860322	-0.771330502193781	0.167422024327267	0.00110265957811452	0.00137663784941903	1.81470485526183e-05	2.53527750896616e-05
C14orf180	-11.7993874862485	-11.0409954293226	-13.1886068159678	-1.76276390522653	3.99775484811158	-0.40675882395576	0.314316183627072	0.00562933813061172	0.00708640218423434	0.0130879489514461	0.0160269305990336
C14orf182	-12.4152288871085	-11.9311752663457	-13.1034418831545	-1.1316133963575	1.31939350542713	-0.806633794234589	0.182933336475986	2.72984778410587e-05	3.81956565318103e-05	2.96088553278439e-05	4.09647562989242e-05
C14orf2	-5.2032180681403	-4.85315379185886	-6.81752249754064	-2.07539448351818	0.74549598709981	-2.69755723810708	0.00720010212913607	2.7166096783281e-16	6.3289539109607e-15	9.00624672160062e-16	1.38922995651556e-14
C14orf21	-7.06974851044641	-6.43766768158253	-8.35111754262384	-1.89239481651324	1.31681379566334	-1.38986593092211	0.0503865774967193	7.0281338156605e-10	1.58044512316671e-09	1.0870669874183e-11	2.9818504147107e-11
C14orf28	-9.00147770249511	-8.43292772724635	-9.75123025738787	-1.35178766745126	1.13149795557875	-1.17423199703663	0.0911756937889745	6.280340776845e-09	1.21786133439912e-08	2.97662955950115e-09	5.63561137484099e-09
C14orf37	-7.27004555969991	-5.02035107694018	-10.53511556894	-5.44346039313223	2.17704307766693	-2.45212450449904	0.00986411056223952	4.14194963425313e-17	1.45224444626477e-15	1.94749769501939e-15	2.39668348115482e-14
C14orf38	-15.6788084945877	-14.4425871168184	-17.2074342912702	-2.69503502388992	3.15381733895942	-0.746778236848701	0.182084780553473	0.00085915719212302	0.00108873317755916	4.55367744251779e-05	6.24397346749476e-05
C14orf43	-5.11823510376258	-4.59147414208566	-6.17899123290175	-1.67789918996779	1.44991436131625	-1.1164000483032	0.0994666732912324	6.04520264005447e-09	1.18396796691395e-08	1.19770855382188e-08	2.16554842468666e-08
C14orf45	-7.55521327921327	-6.46122629298344	-8.9799811806232	-2.51749508556784	1.10529641740867	-2.23602787172689	0.0103972978621933	5.89057472295295e-16	1.16517667303008e-14	3.13094584279168e-15	3.26336937114632e-14
C14orf49	-9.97360097815132	-9.51167096131777	-10.8193436511243	-1.33028681978898	1.62653789148427	-0.761624572083977	0.197066669502956	6.16618362049991e-05	8.68338982352269e-05	4.31069842934772e-05	6.0745449031034e-05
C14orf55	-13.9612903320693	-14.0537434646589	-13.806263920647	0.258044341247558	2.10120098995676	0.108248527069165	0.448147161067582	0.599009284802421	0.987188946330956	0.534183150934145	0.996763920938289
C14orf64	-9.36747695247986	-8.86334667018058	-10.2561703943069	-1.27025261151097	1.38279502907519	-0.811147913074915	0.158624370622876	4.47050153059279e-05	6.32999579245687e-05	1.52933531892192e-06	2.34755636473596e-06
C14orf79	-7.25439629302311	-6.82808654494191	-8.59686971558724	-1.75779288294406	0.993914502335656	-1.65314111440098	0.0141333849921632	9.05942395408093e-12	3.17134384186915e-11	6.13952199713981e-15	5.3023292300748e-14
C14orf80	-9.32623832626252	-9.07943846259514	-9.93294880243039	-0.802650615633834	1.16020917342627	-0.603589623152075	0.246133335360254	0.000747300825602238	0.000989134485519636	0.000640300108677455	0.000843737935745495
C14orf93	-7.64585139927771	-7.22720897195992	-8.84885002556226	-1.66422517713842	0.954106765610936	-1.61529596752365	0.0373233994987778	3.46659672258241e-12	1.38325799451586e-11	1.50085908774516e-12	5.03975877354765e-12
C15orf17	-5.03311879234524	-4.75151921191649	-5.98645572185594	-1.25720082038622	0.975689027521702	-1.18103382505778	0.0850439961660774	1.17311909144803e-08	2.21640488455763e-08	1.59671956081318e-09	3.13837904616807e-09
C15orf2	-12.9438224395355	-11.4278847215712	-15.051074557468	-3.70208218335282	2.11096597689235	-1.70249352752148	0.0210610847824461	7.6948521773019e-08	1.15578271629282e-07	8.71429117968663e-14	3.81544910799847e-13
C15orf23	-8.27039956192399	-7.75124574662924	-9.16508923761885	-1.41489764466984	0.909863503524152	-1.49103838480175	0.0421221175763838	6.49550835980779e-11	1.79821429761996e-10	2.56958122185833e-12	8.11217334851758e-12
C15orf24	-4.87674886175145	-4.47119360000088	-5.91405598299627	-1.49146992810003	0.685975131781956	-2.01419372309008	0.0165289696575256	6.15044183206696e-14	4.76058535467031e-13	2.05524254839303e-14	1.39161677756123e-13
C15orf26	-14.418595710487	-13.9909970842529	-15.2731278377418	-1.16766739509308	1.99850296819851	-0.513554539161533	0.280800001608014	0.00594437193267749	0.00732769404181856	0.0063941647908898	0.00785543942250643
C15orf27	-9.81107545520565	-8.54185659574807	-11.8408442986885	-3.23297434745591	1.73431117299091	-1.65182708028663	0.056800012255851	1.44820068120782e-09	2.59476414415883e-09	2.64707193867936e-11	6.73279144087107e-11
C15orf29	-7.53886507105686	-6.85935669440213	-8.46335142012011	-1.57556869329915	1.03291328709999	-1.43883612055708	0.0394561630209687	2.07140478768827e-11	6.53173060750939e-11	1.47194196010856e-12	4.94955140074919e-12
C15orf33	-8.87207507703887	-8.23439105051668	-10.3487588519037	-2.25516788989428	1.2609597574542	-1.68109411354692	0.00666677702524861	7.54498753974619e-12	2.68556861024408e-11	7.00801532490479e-16	1.12908126406303e-14
C15orf34	-11.7143914973827	-11.0037277184945	-12.5131990935983	-1.68766998982031	1.36744309854892	-1.18081839269178	0.0818448496150128	3.67032247967632e-09	7.02719434266996e-09	2.78672752629028e-09	5.11747983860909e-09
C15orf37	-9.78480623855229	-9.24419456957727	-11.1565396965122	-1.80066416131019	1.02749073731334	-1.57591961595553	0.056800012255851	1.07044664668353e-11	3.5611673098746e-11	4.74141836702366e-11	1.13559627322977e-10
C15orf38	-7.04663918917673	-6.53954646666427	-8.66544240105377	-2.03981206640428	1.14122508003825	-1.5690507112145	0.0367902086376529	4.54546000602502e-11	1.31682833684125e-10	7.44379008788178e-13	2.72434092684817e-12
C15orf38-AP3S2	-13.3554955963157	-12.601278771123	-14.4392435384502	-1.82282928653862	1.62455995922112	-1.05017850718159	0.108266672677807	8.96586532877326e-07	1.35105999918787e-06	5.11484291126879e-08	8.38646214611903e-08
C15orf39	-5.99475823948146	-5.88951101786589	-6.62314249162005	-0.752166119319367	1.17470300962453	-0.569326491632461	0.307118103181629	0.0029702638362375	0.00380536283652353	0.0102666788286897	0.0126663920715237
C15orf40	-7.54386075471924	-6.88099995858723	-8.88386018715516	-2.04524566727161	0.984948664259969	-1.91730810331199	0.00533347146418384	8.68516801581547e-14	6.24246671026817e-13	4.4226258874737e-16	8.61093951355667e-15
C15orf41	-8.32999338533921	-7.54969685046097	-9.44546114551575	-1.87274947157283	0.937235996553455	-1.94734341786374	0.0165289696575256	3.85610392818211e-15	5.00085903570908e-14	9.6090983873878e-15	7.49194461154888e-14
C15orf42	-11.9554546576207	-12.1135426888588	-11.765533385903	0.409044021221749	1.62047176815409	0.209552397181977	0.388429752761547	0.262466590792089	1	0.148050187509575	0.999737829877119
C15orf44	-5.57726997526825	-4.96724440382602	-6.80652517424433	-1.79714382638536	0.944580238985974	-1.80234076144493	0.00906433046120073	1.31639978707045e-12	6.13767621278841e-12	8.62946443048364e-16	1.35703420558761e-14
C15orf48	-10.0538174229967	-9.56270937379992	-10.4180674358534	-0.792332701015937	1.93103621779056	-0.380683546754762	0.33360000110889	0.0451205432266168	0.0539656626746829	0.0268357069730401	0.0322558051516785
C15orf5	-16.3558286546284	-15.7364989506092	-16.844700835749	-1.07214071794597	3.24183739947516	-0.270352310960732	0.34800000099246	0.209463281304477	0.236510741686383	0.0843567867066351	0.0970776299617849
C15orf50	-15.4045940774787	-15.2224995039805	-15.572531018941	0.0673806188203967	3.57956083577323	0.0191819938183738	0.492266666712505	0.606217568443999	0.979183005887063	0.842571441693504	0.944540813450416
C15orf52	-7.07333397542091	-6.52371516665464	-8.94205820286574	-2.37831664755743	1.28629010455646	-1.57116334876165	0.0560000124428192	4.22227052257256e-11	1.23320400240094e-10	2.62637401570351e-11	6.68788780682974e-11
C15orf54	-15.1207117315972	-15.5191129903626	-14.6286920340333	1.04174626455592	2.36412549372752	0.375749840713062	0.308800001327099	0.0472997030433511	0.717850182799772	0.0237182174569715	0.560526915455023
C15orf56	-11.2785265779821	-10.2409947107356	-15.9866884517746	-5.97490771927259	3.07375541486497	-1.78662081094345	0.0117333957138652	3.39630779291671e-09	5.66098649681633e-09	4.85230651820532e-15	4.22401019633192e-14
C15orf57	-6.45520351641865	-5.91344384125826	-7.60184603122339	-1.68813090543614	0.899452790951187	-1.70324480570183	0.0287923469983845	3.46526018268864e-12	1.39326509226569e-11	3.81665579015681e-13	1.54610242883387e-12
C15orf58	-9.59883891070233	-8.77746748310795	-10.7882028899422	-2.00947258475848	0.941172295412517	-2.07949454100863	0.0162623748174713	3.90167736657297e-15	4.83974773696941e-14	1.09522562280375e-14	8.1469039944998e-14
C15orf59	-10.1491666936594	-7.17886792353951	-12.7403712785238	-5.26464404945245	1.86271926494144	-2.63103011201488	0.0160000455430211	2.66008697378899e-19	3.15250368943965e-17	1.39169984641372e-14	1.01762910693239e-13
C15orf60	-16.4953992864311	-15.888947011996	-17.0408543161867	-1.00035380819129	3.33531857350987	-0.258460185565098	0.358304453058608	0.239343777126778	0.266856349716889	0.102225566827327	0.117018497009622
C15orf61	-8.96652672635604	-8.1203074272957	-9.94338066277921	-1.91123758471037	0.914525459314415	-2.10084912985378	0.00773136667031776	8.9555481040384e-15	9.61774207857813e-14	7.66417119992001e-16	1.23198277332577e-14
C15orf62	-10.5011580789462	-10.1123087280947	-11.3097543053094	-1.32859706238707	1.39429757348382	-0.892491730976291	0.157557988357526	1.74452904234429e-06	2.70137775768096e-06	2.22415549989356e-06	3.3652866100438e-06
C15orf63	-15.5135727159661	-15.5764335352411	-15.4107207821913	0.174528286917817	2.83214258415278	0.0511155415740644	0.471074380337184	0.697009173497925	0.950258634480981	0.705735132690339	0.96583030507689
C16orf11	-12.0224769970207	-6.85226301097341	-16.0437744041426	-8.99541105197069	2.58861151818863	-3.32722020625939	0.00133353168793828	1.23237837395482e-12	2.97804154277441e-12	3.82870335318158e-17	2.87596461548059e-15
C16orf13	-5.91015491260168	-5.85127156214923	-6.1454854763688	-0.266239689933346	0.819665079091616	-0.272682349248713	0.384800000720937	0.22021233613686	0.252091925311865	0.143964223509721	0.165681958739902
C16orf3	-13.6576096929336	-13.351005252233	-14.1758730550337	-0.821201084116877	2.24927864869557	-0.322682796601413	0.359904026493623	0.0517583637954141	0.0611500784106247	0.0672523956129784	0.0785442985867504
C16orf42	-5.92396978689442	-5.49488697004446	-6.7578044109136	-1.29243540629835	0.713941493685138	-1.74242976837121	0.0274666928736259	6.70450814640146e-13	3.4618281590101e-12	1.14671288906242e-13	5.59299908905958e-13
C16orf45	-6.45676252594247	-5.52377196749205	-8.66635453561901	-2.98300746498042	1.1943575617726	-2.26989263078786	0.0154625904492176	2.83183666024046e-16	6.54736684129723e-15	1.15377231453836e-14	8.89415350481072e-14
C16orf46	-9.27028517503246	-8.64698522435478	-10.5583656265065	-2.03194838443881	0.885428342749366	-2.25922879665973	0.0122667263021101	3.09649019152645e-15	3.82305604714646e-14	4.49913230960176e-15	4.11420218825109e-14
C16orf48	-6.99628870284317	-6.54609142652639	-7.52387223748011	-1.04095211617121	0.94244173981415	-1.01333804472052	0.123167160591781	2.84148432655091e-07	4.70531181434138e-07	1.51769365005262e-07	2.50000800755902e-07
C16orf5	-5.06922933995845	-4.06198554351229	-6.10114866802929	-1.97497231667022	0.797232194685817	-2.34149622104622	0.0122667263021101	4.51125640806546e-17	1.58344655988333e-15	5.12268332567293e-15	4.84700006154083e-14
C16orf52	-6.90380299771892	-6.25991985245035	-8.02212071506985	-1.78169694818934	1.15097609754227	-1.53551981100655	0.0264000272974266	1.1113117931964e-11	3.79688904681423e-11	1.48370101748312e-13	6.85862396359268e-13
C16orf53	-5.7846924218083	-5.37190802236104	-6.64970735087932	-1.24894333589856	0.869941566065334	-1.38188814765927	0.0357333532947842	1.30264002240272e-10	3.38589391574604e-10	8.58696379391525e-13	3.0966295537456e-12
C16orf54	-9.87749873838948	-9.96328353816885	-9.6306318141995	0.213241605496594	2.16144926696208	0.103609252394792	0.457866666918131	0.511573215224796	1	0.543202509049018	1
C16orf55	-8.90705434354038	-8.18477507211454	-9.77263764332042	-1.59682319204081	0.771899188105403	-2.02307936279383	0.0122634560473666	4.82408565852823e-15	5.69665482069708e-14	8.21053934450742e-15	6.31020758495514e-14
C16orf57	-6.00904723922982	-5.20692782765122	-7.03211409347762	-1.74023053774383	0.826794115439451	-2.017505006967	0.0250600127877125	3.54479601935192e-15	4.80453371888124e-14	1.05360031170163e-13	5.2369859604978e-13
C16orf58	-4.62051224501886	-4.1880228256109	-5.47329577046904	-1.34068411147539	0.826346544542236	-1.68190459044459	0.0255932033208536	1.03129809142867e-11	3.56964443782661e-11	1.1307628897047e-13	5.57378315948161e-13
C16orf59	-11.6102276297513	-11.2553256041116	-12.2020102002386	-0.994784604822144	1.17191528135726	-0.728605599875973	0.195947750124909	0.000136653362595639	0.000187413781957746	5.56586376933651e-05	7.72075750922384e-05
C16orf62	-4.83101510119688	-4.2174221886495	-6.04501612091734	-1.80760760936221	0.914821974348266	-1.84412179886265	0.0192000378247227	3.79563572145947e-12	1.51107126459308e-11	2.73672468728512e-14	1.73603116746321e-13
C16orf7	-7.01257584241286	-6.48506646947061	-8.23584141430401	-1.64216718876506	0.965840942521522	-1.57995933179945	0.0431884994395983	2.80468083017446e-12	1.15777961543783e-11	3.63272034885929e-12	1.09937948271175e-11
C16orf70	-6.71616780625177	-6.14561982085286	-7.63760070904585	-1.3944971813796	1.03837678708979	-1.25868577622298	0.0850666745648192	1.3344651528763e-09	2.86272068794613e-09	1.45241801417777e-09	2.86873437537988e-09
C16orf71	-10.4932552516164	-9.87723104564772	-11.8141785724355	-1.86626600622193	1.04304163557471	-1.65120997115215	0.0469333483389245	7.20938304867707e-12	2.47555348459632e-11	7.81452546291842e-12	2.12075616799444e-11
C16orf72	-5.25352592045427	-4.61855186987545	-6.25263386045235	-1.76458457981205	1.1085587562922	-1.59044924118284	0.0205278945468623	7.92259607823385e-12	2.83993495325195e-11	2.80332112635238e-14	1.75238462484022e-13
C16orf73	-12.9207504960488	-11.418549676148	-14.6792074391464	-3.32210319577799	1.9826223168367	-1.62156553888082	0.0221333660428444	5.52516440538545e-07	8.04928559247827e-07	1.31321616281899e-13	5.48239960094041e-13
C16orf74	-10.0020616130537	-10.1651483566364	-9.6695270435437	0.686217954548235	1.58219070332246	0.379252783204423	0.347107439015483	0.0549146461584955	0.99952365624884	0.0386904783390147	0.970638357872134
C16orf79	-11.5202554416715	-11.273434390697	-12.1658278902126	-0.89737589469462	1.97562460767239	-0.395109521761156	0.334400001102242	0.0130732381546999	0.0161116722799663	0.0297093205872867	0.0355809330616573
C16orf80	-6.40221879919083	-5.94746505040809	-7.33825001514857	-1.4117748703561	0.821862119821738	-1.59054401570197	0.0207944896588016	1.15129635313732e-11	3.91722010876055e-11	8.18245316725935e-14	4.15463109484713e-13
C16orf86	-8.98594607198224	-8.49373546746192	-10.1555424758909	-1.80638765403893	1.11581868771972	-1.50378447906919	0.0365236132102378	7.22426659399632e-11	1.96508945563502e-10	1.56927578438364e-12	5.15580385569563e-12
C16orf87	-8.04547492939028	-7.10665418542151	-9.0118079645137	-1.97084586055425	1.0980316376472	-1.84360196238999	0.0138667193335596	3.26373609810653e-13	1.86788645719997e-12	9.6680847712036e-15	7.60483055161873e-14
C16orf88	-7.73156834290085	-7.27042911710945	-8.53599062725171	-1.21610663712221	0.948832423596476	-1.24094326223655	0.0973073914855805	3.15181176207566e-09	6.37850796466507e-09	7.79511587163059e-09	1.42228949160433e-08
C16orf89	-9.55560112245222	-5.43037370083937	-12.5635793772238	-6.95652892491971	2.04271384520248	-2.76368867069643	0.0170667093154389	3.56871756274408e-19	4.09486109650754e-17	1.08024226957531e-14	8.46682175963624e-14
C16orf90	-16.1846384777078	-15.0320978663411	-17.0474970168558	-1.92199503559969	3.06946816738473	-0.532359345457745	0.251733335285952	0.021600693038723	0.0254828983152669	0.00210376263842413	0.00262320186725083
C16orf91	-8.08922055795253	-7.63290894410504	-9.19668137154119	-1.67452177127232	0.894689591753539	-1.86939470809888	0.00799795905305656	1.79673688170403e-13	1.12622248974776e-12	1.22011170285046e-15	1.62294075836456e-14
C16orf93	-12.7353143429585	-12.3202732058749	-13.4942407957227	-1.08726802351867	1.14724813138323	-0.839243002074107	0.182400003155084	5.43396619644561e-05	7.52443576776972e-05	2.96597268128683e-05	4.10591467867975e-05
C16orf95	-10.0072702373459	-9.41849619940135	-11.3530474896214	-1.92278103681354	0.721461564433052	-2.53274832079318	0.00853341938852632	7.80957937383127e-17	2.01752609055239e-15	2.06749981071805e-15	2.25568190558769e-14
C16orf96	-12.1885837652288	-11.774846554299	-12.9097915184927	-1.17022719037071	1.43794465811131	-0.742892891834354	0.194614772279744	5.25618058823844e-05	7.35666610074945e-05	4.81716758044563e-05	6.69392048711923e-05
C17orf100	-9.6388581109032	-8.98064453519564	-10.5259314083946	-1.45576012290009	1.04749086872394	-1.33626647823768	0.0543855100307364	1.54060508714719e-09	3.24394325958088e-09	3.68613791070586e-11	8.84890532803508e-11
C17orf101	-6.13123414158645	-5.45050773853817	-7.12364695354843	-1.5553802175396	0.792189926766055	-1.89474275077517	0.0184000395027016	1.46302626909258e-14	1.49243013475381e-13	1.93447604492244e-14	1.31721718494163e-13
C17orf102	-14.5420859806412	-13.3754828209703	-15.9610785400072	-2.5365004040977	2.6281098066993	-0.87504552971558	0.135466671277923	6.93900202739857e-05	9.26501511085297e-05	1.24806453742198e-06	1.87357423804936e-06
C17orf103	-5.96209119249601	-5.30172520294862	-7.31277005340825	-1.9668499471441	0.966769730159292	-1.89819260969931	0.0338666877721751	1.28834817522378e-13	8.72681930883559e-13	5.14170102285868e-13	2.00426026742522e-12
C17orf104	-11.023318412253	-9.13539479781006	-12.5009173334539	-3.25902645815416	1.49022933211334	-2.1662686616484	0.00773136667031776	6.59866807643301e-17	1.70307863820107e-15	2.06939386891397e-15	2.12619794627915e-14
C17orf107	-9.16594082685251	-8.97333718941323	-9.54584348292995	-0.71746169927201	1.30730172366396	-0.525742493836881	0.284800001565204	0.000739415628055257	0.000979075097870493	0.00387665039261384	0.0048869975744196
C17orf108	-6.61851750767609	-5.80217802819638	-8.29929864393834	-2.51516406894693	1.29251145934763	-1.85494435372029	0.0160000455430211	2.85772803395305e-13	1.67515567396434e-12	6.04793075437995e-15	5.49986056565832e-14
C17orf109	-7.35720785423986	-5.09317062744595	-11.5687112112817	-6.34933560541716	1.8977776383877	-3.19581741934037	1.87149658485312e-05	1.31307758517892e-20	3.75323769109355e-18	1.69112338921448e-17	2.42310270353298e-15
C17orf110	-8.17009462353218	-7.02575931908737	-9.77812824740376	-2.68982902621902	1.12239342186672	-2.35343549520754	0.00186656468872261	7.08695080226757e-12	2.22900812200027e-11	9.43646851181678e-17	3.99608956891035e-15
C17orf28	-6.58540733210906	-5.90135877697696	-8.48003095714261	-2.44160530028903	1.42791135438425	-1.54382280389681	0.0474540270874824	6.81164623876171e-11	1.89202428520345e-10	5.43385645555727e-12	1.59237632891492e-11
C17orf39	-6.80717086186799	-6.23883787590531	-7.81042399592195	-1.51134955629098	1.07807216185752	-1.27996410929204	0.0680000100984538	1.11485633897315e-09	2.42323972608976e-09	1.21747923862592e-10	2.77555647650844e-10
C17orf47	-13.3224609404635	-12.48305818757	-14.1298792631932	-1.76019165899699	1.69507072194374	-1.00854056043701	0.126899498454569	4.26900329077534e-07	6.73826320367664e-07	4.85089219861828e-07	7.44278371846833e-07
C17orf48	-8.29691842142886	-7.84615474701735	-9.2821505653876	-1.44520919954134	1.05789803124742	-1.25925474989048	0.0941082448529548	1.17076122798138e-09	2.52472111730839e-09	3.79480079135836e-09	7.13312519265552e-09
C17orf50	-15.3685800017763	-13.6327562796736	-16.8028360316899	-3.25327727385103	2.44209156314403	-1.27172053797813	0.060517206860156	6.30901063307683e-07	9.35143369569074e-07	6.27762675195216e-10	1.20038123929377e-09
C17orf51	-7.57564682376236	-6.61270390536916	-9.28800222459554	-2.6258299772938	1.12432892469836	-2.1739669033544	0.0216000335362606	4.26083716814216e-14	3.50502664944906e-13	4.12735574371685e-14	2.40772490575488e-13
C17orf53	-10.9873382569621	-10.938204533389	-11.0878913670824	-0.177844953576278	1.10587315151744	-0.146871381978316	0.433600000400545	0.466988579730204	0.520765125603089	0.421998881339672	0.470031431011024
C17orf56	-8.01267307723986	-7.66989432868446	-8.31314565517801	-0.725808680091041	1.06608348215194	-0.591498770222744	0.271660892137991	0.00124041589388259	0.00162238675592147	0.00186225538583071	0.0023933064376815
C17orf57	-9.58112740431151	-9.03034102154506	-10.3568342216318	-1.43415148023663	1.39374941732714	-0.985874952603988	0.121034396103641	1.93698858946111e-07	3.24195646318944e-07	9.77199771705256e-08	1.63054400587216e-07
C17orf58	-7.79088606625242	-7.33986079135848	-8.64879178662556	-1.33818085154532	0.716186463543107	-1.71677387820585	0.051733346870609	4.63118691949505e-13	2.47097307164299e-12	1.39568851651053e-11	3.72940380107444e-11
C17orf59	-7.56787306363301	-6.96598886677995	-8.52604485472722	-1.50219079686666	0.84395009885338	-1.681799146469	0.0317333559109244	8.41855889196179e-13	4.15634409268709e-12	6.93496961768042e-13	2.53930605974941e-12
C17orf61	-6.39783890158602	-5.64738277891369	-7.20090629200892	-1.5108659718978	0.955724998489387	-1.49080572500731	0.0498666807414598	3.49586459774356e-12	1.40213918651059e-11	7.89447920625293e-12	2.22480035512429e-11
C17orf61-PLSCR3	-16.1146996767349	-15.4968140486029	-16.7183269882728	-1.1454007542018	2.47877760475161	-0.378462174535217	0.303200001380016	0.0812808766801912	0.0932001409399757	0.0251438258925125	0.0294713342043567
C17orf62	-5.44992184619971	-5.35573273863579	-5.97263950234118	-0.566793028719387	0.776862456172183	-0.681715574404175	0.257264731286468	0.000212172310739744	0.000290358479743216	0.00118735787939093	0.00154467590752172
C17orf63	-5.95284300699574	-5.2682993429046	-6.96516895769975	-1.56775887709497	0.864853135310292	-1.69242385112453	0.0528000132471354	8.24117040585311e-13	4.13395214086069e-12	1.41842050240544e-11	3.80233993479169e-11
C17orf64	-14.8246034053404	-14.5702794362114	-15.1175687518707	-0.423068463929245	2.24416090333955	-0.152213686731422	0.424153559510721	0.470829430665703	0.51207260750433	0.347541229774833	0.385347346633502
C17orf65	-8.64162001045183	-8.26544832637414	-9.67802372628711	-1.2577171596051	0.996389127574618	-1.14546815949479	0.0944000070288718	2.81802485169563e-08	5.08765957329825e-08	3.60209330512334e-09	6.75484132675375e-09
C17orf66	-15.1945679043682	-15.6387094120007	-14.6990488481431	1.25242228131528	2.97389627319587	0.370306250959872	0.323466667861767	0.0262636199458588	0.597668676901601	0.0293936938209994	0.660188526198131
C17orf67	-13.388247660153	-13.0085610529597	-13.7422805580995	-0.621519443821017	1.59693405419675	-0.349268057581964	0.337866667740354	0.104227240752115	0.120600737645571	0.0416854142888092	0.0492447324329596
C17orf69	-9.44696688622994	-9.00237166128757	-10.5743494638697	-1.40510369004445	1.11126819502927	-1.17333215911419	0.0917333405927122	1.66494466021678e-08	3.06592210204681e-08	3.57627034518394e-09	6.72828579548125e-09
C17orf70	-6.28658385889514	-5.92134332909771	-6.76234096264594	-0.848968470796337	0.720804305159365	-1.10035883556395	0.119168227179621	8.78146496567506e-08	1.51581726465737e-07	5.58530947794992e-08	9.52108697920615e-08
C17orf72	-9.43266926726284	-9.01370237412181	-9.99647554301078	-0.926419650583773	1.42398439226636	-0.624476093032881	0.251399628722119	0.000320526476487835	0.000433363597486002	0.000668086784525284	0.000880534681116388
C17orf75	-6.52080812321809	-5.66539167682672	-7.88761172717398	-2.16584864810971	0.903682753467545	-2.27775845594452	0.0037335309636328	6.84911215458731e-17	2.14053468057522e-15	1.46992444990522e-16	4.8534462430124e-15
C17orf76-AS1	-2.36879074726476	-2.10119662971258	-3.28295783574135	-1.24557926332958	0.999361071739783	-1.14598388192078	0.114636102662809	8.71184963280828e-08	1.50649533787236e-07	3.76956036507601e-08	6.53405117766307e-08
C17orf78	-14.9812551641942	-13.9987955652438	-16.1050129514996	-2.02714699855632	2.40048848768146	-0.7016480868118	0.192000002941266	0.00766579671599917	0.00914832407078946	5.04734694589452e-05	6.94967866729682e-05
C17orf79	-6.17178139607296	-5.50349867622319	-7.19976685103206	-1.70075029035807	0.790625118237046	-2.10955378782235	0.0085311444168827	7.44043643568865e-16	1.41035276317049e-14	1.39220041893693e-15	1.86255762183525e-14
C17orf80	-6.23662156789592	-5.78216848869349	-7.49231556430389	-1.6768119247856	1.0417863552512	-1.53682183832916	0.035457231522664	1.75333076946492e-11	5.66684926106131e-11	8.37852945394779e-13	3.02976325977319e-12
C17orf81	-6.07194014972811	-5.45761390894771	-6.9606941652098	-1.51600951539889	0.759396800386282	-1.92384814933066	0.00426683950782069	2.68044563699125e-14	2.42125124553124e-13	1.95223284050919e-16	5.56224910165953e-15
C17orf82	-12.1234264627406	-11.7414234832424	-12.5908476053003	-1.04200121910576	1.58005036671906	-0.618324526319403	0.245600002034151	0.000264148410489156	0.000355158928388879	0.000991667362002181	0.00128123103887437
C17orf85	-5.49488941999082	-4.95464399418938	-6.47292209518489	-1.50663693485594	1.01282321444442	-1.39673250468196	0.0663823084136195	1.42129302149633e-10	3.66710040447868e-10	8.75991558497014e-11	2.04961194366767e-10
C17orf89	-7.57405242054782	-6.8628689992518	-8.41020935352953	-1.43466748963296	0.89581949512432	-1.56564005540082	0.0362570177849826	7.74288753968629e-12	2.7521406927495e-11	1.37102951580709e-12	4.60489062509197e-12
C17orf90	-7.8526353716698	-7.44948590319342	-8.76159467736012	-1.31141737121057	0.882780471571819	-1.37128750118382	0.0365333528402144	6.49453513182397e-10	1.46213228050074e-09	2.02248765298188e-12	6.40689341063941e-12
C17orf96	-10.0997010568122	-9.70551923466066	-10.4307811128311	-0.754139260971899	1.26729175017746	-0.559856755664634	0.256198349001821	0.00152465935919042	0.00197866541316677	0.00107292046661808	0.00139387568829105
C17orf97	-7.63400913967221	-6.74243873839274	-8.80506074870944	-2.01634117697655	1.36198498678779	-1.41002623801151	0.071714219070134	2.32061629873957e-10	5.70916635799398e-10	1.9155721934868e-10	4.24181260934129e-10
C17orf99	-16.3236159874583	-15.6928873483023	-17.1784810998362	-1.46287618570782	3.49743956474951	-0.36000652836503	0.312266667961733	0.0597244017932447	0.0694530886959154	0.0317701440543377	0.03735537761192
C18orf1	-6.11805874356527	-5.61492156692502	-6.6468895461992	-0.957999890678284	1.43730882436388	-0.621159159183298	0.248533335328055	0.000534128208028777	0.000714097041009665	0.000594150018314403	0.000787077339992655
C18orf21	-7.91010722686702	-7.56219489392925	-8.60404255243897	-0.92292479693903	0.886837577273011	-1.02536051378084	0.114133338987291	7.9237613257497e-08	1.36956319221703e-07	3.11658158977931e-08	5.39258030604638e-08
C18orf25	-5.96423004215464	-5.40906837570228	-7.15088770495198	-1.77500566648877	1.12970250332589	-1.51007411187487	0.0306585144533677	3.91651233235632e-11	1.15482319883185e-10	4.27583705373924e-13	1.70262941817713e-12
C18orf32	-9.49182347952097	-9.12404526735821	-10.7650884467138	-1.81694807415108	1.43313382895635	-1.22892889657651	0.0810450629814412	3.91204083635473e-09	7.81025546222734e-09	6.56353973817834e-10	1.33431279360654e-09
C18orf34	-8.955824616501	-8.24603336902132	-11.0410443723198	-2.93604253226252	1.93963604464309	-1.47786782989201	0.035457231522664	1.90917186084772e-10	4.74154370561721e-10	5.06023081535859e-13	1.9396607053775e-12
C18orf42	-15.6662853386844	-14.3955593055352	-17.1009707253576	-2.60128314712904	2.68656192239191	-0.871213773512326	0.138133337836377	0.00077996734532199	0.000951084053121262	3.74646044640224e-06	5.40206438300552e-06
C18orf54	-8.9569574257667	-8.6474958637876	-9.68751022575993	-0.986752909151376	1.37197898544435	-0.653440365095593	0.219941351390623	0.000181933723136166	0.000249658653284672	0.000213670828139098	0.000289592571603118
C18orf56	-10.7498225877638	-9.93357458858275	-11.6876549548428	-1.21678179799845	2.30958579170457	-0.48477627615354	0.317866667911099	0.0224282244500026	0.0272632555292107	0.0162597651653873	0.01978699672052
C18orf63	-15.3382405465823	-15.0432286274151	-15.5814200427672	-0.384610722567674	3.38727048176941	-0.0972827984908725	0.450666666961886	0.694576867434238	0.737433909032548	0.546292615898998	0.597511557245495
C18orf8	-6.36725489360036	-5.90827650779077	-7.47073701577108	-1.37784309210803	0.943728859936777	-1.39535560996928	0.0455878587060566	2.38321540701398e-10	5.85342321747764e-10	8.30973570443845e-12	2.32236571698007e-11
C19orf10	-5.31417713833009	-5.21919429512688	-5.50966236562376	-0.351335146478805	0.705492646136034	-0.443287192294201	0.312533334625957	0.0162660933720614	0.0199887601556414	0.0117181102120924	0.0144020500278225
C19orf12	-6.18976774771342	-5.56825926169816	-7.04641329647903	-1.36076807643923	0.964880443473633	-1.35141907086516	0.0663823084136195	1.34356727656199e-10	3.47816083461682e-10	1.17827577856499e-10	2.69218031782587e-10
C19orf18	-12.5515196594738	-12.0697961590802	-13.0808536651715	-1.01810437070115	1.64465737576575	-0.582719312645821	0.256000001897899	0.00114574970958862	0.00149079933545792	0.00149823142855614	0.00191899568994555
C19orf21	-8.12598936860465	-6.13979827871829	-11.8745520904906	-5.27571160595023	2.78580796085957	-1.80316775824194	0.039189567574313	1.11141527754781e-09	2.03452384657378e-09	1.15668733774681e-12	4.05695618643192e-12
C19orf24	-6.63334796652126	-6.28706196419603	-7.23630311928416	-0.905220388217467	0.804894894177428	-1.00578878587963	0.14289523225648	4.25246300046586e-07	6.94351548139948e-07	5.04219636644533e-07	8.01706369600406e-07
C19orf25	-6.55894317365242	-5.97928627950336	-7.32376356217713	-1.44364754573825	0.88859916485278	-1.55231512265867	0.0234666974736277	1.2599519114315e-11	4.23407278262065e-11	9.33587372813275e-14	4.60618983354799e-13
C19orf26	-11.2491052101149	-10.0214348222301	-13.3820498796216	-3.45401223892959	1.86877240876076	-1.7676733346683	0.0242602270387249	1.8413536689055e-14	1.63633630634779e-13	7.31851910815169e-14	3.71862551090147e-13
C19orf29	-7.29126682565903	-6.85312328823606	-8.14875545333474	-1.23512189618985	0.861014052315383	-1.31275396850013	0.071714219070134	6.74811858553872e-10	1.51765776297599e-09	1.81707772958333e-10	4.02640559210805e-10
C19orf29-AS1	-13.5278219487856	-13.3796808677959	-13.7194033714656	-0.273484196817016	1.65167546844771	-0.153024590112229	0.430018662112981	0.408494865427023	0.453887080879888	0.373923500613107	0.415408659209798
C19orf35	-11.7944405222181	-11.7035533014891	-11.8951200605248	-0.294467042770896	1.53192846995257	-0.172558710241179	0.422820581646625	0.250522659891197	0.28497558666213	0.308360198692125	0.346511997548785
C19orf38	-10.1992713331509	-10.1097848670342	-10.2718864891485	-0.24632308653767	1.48958712718331	-0.140136410755045	0.439616102735634	0.234366702277925	0.267519831268603	0.434074411460622	0.483725481777381
C19orf40	-10.9735829114705	-10.4719551311108	-11.6047201401868	-1.165454915761	0.929898181213618	-1.21718037118783	0.0813333416344763	3.93876928957669e-09	7.55662264762457e-09	2.17102524447004e-09	4.04575626956505e-09
C19orf42	-5.04241821894851	-4.67881795892535	-6.37137734298604	-1.62098326572057	0.791797193083383	-1.85948549727077	0.0143962116985103	9.34085713377814e-13	4.6031817732611e-12	1.10058986619434e-14	8.54284316756408e-14
C19orf43	-4.76065065346868	-4.18271613259737	-5.59701575886108	-1.22091641514898	0.860425366709238	-1.37693503047583	0.0543855100307364	9.31123177706517e-11	2.50476264698096e-10	1.837876465836e-11	4.84324767587591e-11
C19orf44	-7.92060249689419	-7.20820646070128	-8.75411824967525	-1.36543582788229	0.967527705261132	-1.2638539791114	0.0930666738091597	1.88507264485522e-09	3.93969769277307e-09	4.97470752503644e-09	9.25297558791669e-09
C19orf45	-14.5839877888724	-13.460977271423	-15.7503069372247	-2.28679384849286	1.71010948238511	-1.30054387198397	0.0658491173553509	3.11528338071757e-08	4.97500255882607e-08	1.48312256301861e-08	2.40869928270699e-08
C19orf46	-8.91811879070755	-7.91840756999294	-13.338744178959	-5.33067923467346	1.98874727318068	-2.5097333409718	0.00186706243910816	1.39281979435737e-13	7.48299930254169e-13	7.92798644863747e-17	3.64030821488258e-15
C19orf47	-7.68914705810743	-7.12734260460737	-8.54717034266898	-1.46920204549868	0.739300522655867	-1.94223145991479	0.0141333849921632	1.91320157816816e-14	1.80664965045041e-13	2.79218000546424e-15	3.019923945519e-14
C19orf48	-6.66793536826173	-6.35663419058589	-7.28072047940078	-0.904246597585177	0.80181459983278	-1.05402079825421	0.130365240764766	8.5264800847495e-08	1.47353395396376e-07	1.33746235507011e-07	2.21152310348525e-07
C19orf51	-9.41792694397096	-8.8156827420037	-11.5166018918125	-2.67041006266911	1.25582982507147	-2.02429186761421	0.0157291852120299	3.35377476960536e-14	2.74940036782473e-13	1.45364231391387e-14	9.98356043362352e-14
C19orf52	-7.77456940486162	-7.14982375450125	-8.85543983764586	-1.67100188723181	0.860273025744696	-1.8560491467583	0.0162667114505519	3.05016103420418e-13	1.76172563105053e-12	1.08843407127267e-14	8.28396255478145e-14
C19orf53	-5.00377825415614	-4.74457310505551	-5.98275901474166	-1.2334535283259	0.793992536588239	-1.38581082829451	0.103733339647675	1.34910482583347e-09	2.89745835375138e-09	1.07628911120943e-08	1.95313863542246e-08
C19orf54	-7.08415366914383	-6.71123847220307	-7.77083426991405	-1.05271485813323	0.747609351327627	-1.40247997170931	0.0399893539193852	1.10619197145645e-10	2.90505414254343e-10	1.79417828391527e-12	5.83961127964837e-12
C19orf55	-8.67032640848538	-8.24669353890662	-9.5438915199636	-1.20509252867429	1.21824842760021	-0.907867275456319	0.169554788865468	2.95823979056288e-06	4.53392409785701e-06	6.1449753766611e-06	9.09787509755735e-06
C19orf57	-11.533632984883	-11.1234187750988	-12.3793584125496	-1.19054192176108	1.27891194296212	-0.859406025521403	0.182666669815527	7.59590502789794e-06	1.1218670126352e-05	1.77115589914548e-05	2.53152632956841e-05
C19orf59	-13.4910528973361	-13.7634695903806	-13.2532881190408	0.390804940368004	2.49737833316212	0.136748419788279	0.436683551434173	0.373939026089105	1	0.394271137339904	1
C19orf6	-4.42485068448346	-3.88272389665727	-5.27774844961805	-1.23366107874738	0.798606500668603	-1.43959263088209	0.0594508247824327	2.34424398739804e-10	5.77438823947738e-10	3.74274298985484e-11	9.30707216469459e-11
C19orf60	-7.34690023475468	-7.09584608683882	-8.16748901291781	-1.0564949914427	1.09924611255012	-0.91522809877024	0.147200004163607	7.39744634645771e-07	1.1849038087292e-06	1.03543169083853e-06	1.60887098031397e-06
C19orf63	-3.58919455837037	-3.01526932002269	-4.88444784495541	-1.81856409916747	0.77784828649442	-2.2436230215032	0.0224000323108918	2.6710359624657e-15	3.86802969926761e-14	3.67159799032355e-14	2.21492727374031e-13
C19orf66	-6.64539160968918	-6.37318372259863	-7.1997116092123	-0.882764619708001	0.946500885651426	-0.857006586377691	0.16986667013507	2.18454384929992e-06	3.38372343160103e-06	2.91043415355203e-06	4.39940444943286e-06
C19orf69	-12.6794631766825	-7.75605749006699	-14.2187999505535	-5.66557626142305	3.00302977353374	-1.48103552810387	0.0978666734144425	2.3489510144357e-09	4.25610181920466e-09	7.30519866185107e-09	1.32211984158997e-08
C19orf70	-5.8067239428605	-5.44757583730446	-6.98330182804262	-1.43542128737074	0.846864709055404	-1.55050394370557	0.060000011557648	2.48489581064579e-10	6.0862224791775e-10	4.92690148386003e-11	1.1996773302078e-10
C19orf71	-8.6107738619914	-7.76598255053299	-9.72114891202064	-1.89635859803738	1.65250599560087	-1.07069533491843	0.12210077834725	5.47252883780002e-08	9.61632008030463e-08	1.15011199155854e-07	1.90736978983886e-07
C19orf73	-12.1771267968367	-11.3678472947388	-13.8266822114488	-2.45575615974154	1.24801803304792	-1.83380777383072	0.0327912774771926	7.98676817636314e-12	2.41482960806262e-11	1.11290381497537e-12	3.43954605377178e-12
C19orf76	-11.7568677840781	-11.4187847215568	-12.7227635706532	-1.1849175297498	1.77263094326091	-0.616470293009769	0.250933335296391	0.000580905271408577	0.000770576497751514	0.00107388478519911	0.00139208886477635
C19orf77	-4.99689913391525	-2.18534309501127	-5.76620337968924	-3.3794944016148	2.89290000522626	-1.09488457240258	0.113569720426401	9.70395546360177e-08	1.66915477293517e-07	2.66832992578196e-08	4.68384558982926e-08
C19orf79	-7.03682275398717	-6.57367914493835	-7.91966423977744	-1.35682195591674	0.891893118424273	-1.41232351463381	0.0578512516810124	2.57198299149615e-10	6.26629426880606e-10	3.15615775966947e-11	7.87569730837858e-11
C19orf80	-13.6346519206114	-13.2957064854256	-14.3082304528099	-0.924698872343232	2.34511241552092	-0.358412943983119	0.347466667663322	0.0540277450558058	0.0637811562375128	0.0428471546072875	0.0505853751607069
C19orf81	-14.7683781879979	-13.6316503034635	-15.4618432287365	-1.74337842276833	2.6435313185787	-0.566042565425468	0.249066668654306	0.010469831469068	0.0127090942849535	0.00155905723283606	0.0019748020924622
C1D	-6.80773380024499	-6.34406483026822	-8.4748496749368	-2.07288468059076	1.09842429942177	-1.85222050399127	0.020533368651869	1.23413738209633e-12	5.77054625116129e-12	5.62431787436884e-14	3.05558251661742e-13
C1GALT1	-5.42033283242294	-4.92900038778556	-6.84883610733345	-1.86837757016234	0.894233159723137	-1.92710600991748	0.0277259656901301	2.09647367313722e-14	2.0046208083224e-13	1.81955812258112e-13	8.27093078271588e-13
C1GALT1C1	-6.06130387730253	-5.61405684131487	-7.31579894288241	-1.82599070676345	1.0579762249511	-1.59697397020149	0.0519861504903839	9.51441550946387e-12	3.32267562316629e-11	1.09394901405071e-11	3.00335771524287e-11
C1QA	-4.67309862793305	-5.16833875500482	-4.20782075115958	1.15942906058173	1.95836070829793	0.578602257952177	0.248800001991177	0.00074446912454829	0.0663670542205089	0.000659007017424306	0.0549602401844819
C1QB	-4.78563207896482	-5.32505347673439	-3.95826464480662	1.43306733310014	1.93478915805847	0.724107842209852	0.208266669287767	6.51956084475351e-05	0.00948185297569351	4.95329951864028e-05	0.00692332092995119
C1QBP	-4.95701098572837	-4.45265921726261	-6.34327353208124	-1.8839076635252	0.857842718725038	-2.07289103706138	0.0170667093154389	1.14174280087764e-13	7.90620595883693e-13	2.27548769411076e-14	1.47779093954069e-13
C1QC	-4.80325213708013	-5.55168022436148	-4.17470138388127	1.24863252593238	1.90154509926795	0.627542608991745	0.241802188169039	0.000345525417593515	0.0360764345080765	0.000364365767723585	0.0345748046929071
C1QL1	-9.0934836592771	-9.36066099132578	-8.86289664614418	1.55376793878743	3.64818090631661	0.404714700153694	0.326400001169752	0.00852337901405127	0.437357774094949	0.0206533273202703	0.814075878240206
C1QL3	-9.94616329651275	-9.16847907774498	-11.1001355111575	-1.52222664131541	2.69684198855587	-0.506263797757944	0.290666668170809	0.00642661576532842	0.00806548608989287	0.00436025331839711	0.00548745545996386
C1QL4	-12.0733796414874	-11.9476201981276	-12.2938917736874	-0.178445224946652	3.57423486361923	-0.0457705102960065	0.477333333467931	0.874667998491151	0.996484315058063	0.780484001426261	0.844339146862868
C1QTNF1	-6.12917424977074	-5.637286565131	-6.23711780714268	-0.532343303694307	1.33605302405812	-0.376211610449551	0.338842976271761	0.0155252797038296	0.0191038256233549	0.0366769621745959	0.0437808099640686
C1QTNF2	-11.0509264280055	-10.3541340856681	-11.9861274590487	-1.35653250867917	1.99431280283012	-0.632781696812967	0.261263664854726	0.000662455809127847	0.000876750514049565	0.00116343705645065	0.0015083923748572
C1QTNF3	-8.30538640719653	-7.72547323400898	-8.90038330080785	-1.45689314404081	2.18668239035133	-0.622909805268898	0.233537725478001	0.00142029282479545	0.00185248416119753	0.000260962355821873	0.000352396097629157
C1QTNF3-AMACR	-15.6583535183873	-15.3210628455259	-15.9234319114482	-0.565481219998387	3.16497666817547	-0.150100567248842	0.407891229570301	0.437380308996195	0.474989997129982	0.308877138796331	0.343516978509378
C1QTNF4	-13.45452966165	-12.942222318705	-14.3964901246743	-1.48007017882605	2.18038281601344	-0.581934680296048	0.227139431786974	0.00128894173251626	0.00165422083651215	0.000341689704094747	0.000450149157261825
C1QTNF6	-8.06537444809429	-8.29248034132749	-7.75357985355154	0.627167928365327	1.29877161274214	0.465797634045905	0.306666668013749	0.00714098498487403	0.383423212767687	0.00981802593449104	0.460991686048171
C1QTNF7	-8.33965341286946	-7.21924181556018	-11.5992436943674	-4.18849432457566	2.03386575772506	-1.85097501677069	0.0146628063378273	1.24865240408257e-12	5.74261962526419e-12	7.99725486265969e-15	6.71050329909228e-14
C1QTNF8	-16.4495271891055	-15.8609433702031	-17.0282578702854	-1.19407738589777	3.21998045178224	-0.316557733206097	0.340000001056315	0.138607565246075	0.157208095095688	0.0674732275764841	0.0777501765482576
C1QTNF9	-13.5979141067762	-12.8403963902517	-14.5029871980127	-1.64224175120246	1.86607439332627	-0.838270006028857	0.179466669891367	2.0791859026535e-05	2.9192227460507e-05	2.30779396019401e-05	3.20788918723403e-05
C1QTNF9B-AS1	-12.8943706046335	-12.2373016184994	-14.430075371449	-2.19925812504004	1.38256265974771	-1.40010192223859	0.0845108050724456	4.36591756523496e-08	7.4413572543251e-08	2.74930372459549e-09	5.08949257880864e-09
C1R	-3.36510657943944	-3.32076907137793	-3.68016044434029	-0.704589234876389	1.77312960472445	-0.384042490094248	0.337066667746907	0.0138664589937105	0.0171150210237455	0.0348806152302229	0.0416969456808671
C1RL	-5.75218888384449	-5.34273297177716	-6.0342067237515	-0.826106888283729	0.915076877532715	-0.819563753676921	0.165822450924548	7.29364152156791e-06	1.09102810999407e-05	2.57595062332971e-06	3.9097244912302e-06
C1S	-3.5827314351861	-3.5827314351861	-3.58788338086734	-0.386866474623653	1.91463916604029	-0.193852572664102	0.404692082697207	0.108657164284561	0.127082962018156	0.206010104492453	0.234646966666323
C1orf100	-16.1190722610139	-15.3092578266023	-16.9604492633111	-1.64282337886605	2.53218544959136	-0.580180960607446	0.229005600779689	0.00945363106032325	0.0112831572954349	0.00138468975676518	0.00172467310064965
C1orf101	-10.6205345005464	-10.0497642085414	-12.236687332207	-2.24341060303647	1.40831188663789	-1.46030545876854	0.0647827352432713	7.04769847561379e-10	1.55003816820871e-09	1.3808026403107e-10	3.07187373402729e-10
C1orf105	-15.6616844310567	-14.6111671021287	-16.4753289149031	-1.759458556335	2.92725176051263	-0.523338498329747	0.255931753430674	0.0152746367812569	0.018191049152007	0.00243217208042408	0.00303228562485248
C1orf106	-6.77856995752613	-5.85434450655892	-7.867445219705	-2.00260680361439	1.68498081348697	-1.18043443284877	0.0938666737406042	9.90718948470021e-08	1.70178920477367e-07	4.95217062023592e-09	9.27131008085175e-09
C1orf109	-7.27084673597657	-6.48524134809295	-8.18566400246986	-1.69727340202093	1.05820847311365	-1.59964316304187	0.0232000311699863	8.47606106226603e-12	2.99588655092880e-11	8.24063457634189e-14	4.14027722789559e-13
C1orf111	-14.6661820538796	-13.2866028633323	-17.0454693470347	-3.74523177294185	2.82367889680093	-1.25297394066677	0.0437333494963619	5.24273637938045e-07	7.84049025687405e-07	3.40311380697923e-11	7.61767147890852e-11
C1orf112	-8.96088703329075	-8.5820755260595	-9.79276824994648	-1.10053807402787	1.13578097289333	-0.905465939136458	0.156758201658793	1.23723272986619e-06	1.94666006385253e-06	1.988865015838e-06	3.0328667366933e-06
C1orf114	-8.27322835230191	-7.3817779194178	-13.1663978344763	-5.74610745244137	1.64836796391966	-3.32895496572092	0.0119968618145447	2.72227551821508e-17	1.03017368171121e-15	3.71796859365581e-15	3.74872753244861e-14
C1orf115	-4.33508366319611	-3.71503335640486	-6.2508712198214	-2.60253513945419	1.15576912459177	-2.11940234070914	0.00773342836789596	5.35119448959703e-10	1.22327069407596e-09	7.6743179402553e-16	1.27181609663078e-14
C1orf116	-6.40655315410569	-5.41931901274865	-12.2370285232721	-6.84264264990376	2.29165250206176	-2.7084377109555	0.023733363785422	1.44054007237897e-14	1.45541596442914e-13	6.25380811578292e-14	3.40580433112136e-13
C1orf122	-6.19814910859628	-5.6531132296736	-7.96660570407856	-2.2293660686212	0.71152002107696	-2.94229427586471	0.011730267642696	2.34602980806736e-17	9.59940747295751e-16	2.15739993008869e-15	2.53857788253739e-14
C1orf123	-5.91669033336289	-5.47778799451464	-6.75568841776274	-1.18921553745635	0.740843407889434	-1.51225082017375	0.0381231858055416	2.21377330312547e-11	6.94769331160764e-11	9.55191609400361e-13	3.38751147147571e-12
C1orf124	-7.91848344369546	-7.15124269109463	-9.20981254468079	-1.921467398933	1.21235418102841	-1.49611819650857	0.0368000193597434	1.95398792732289e-11	6.2013526534137e-11	1.29386024095539e-12	4.3901205805903e-12
C1orf126	-9.04291960329807	-8.63703901276729	-10.2777705142716	-1.41673924448367	1.58471720182949	-0.760844071894548	0.217275395690023	2.73529273999631e-05	3.9397174220454e-05	9.29472386183251e-05	0.000128591722480501
C1orf127	-14.0362505432739	-14.6227069398677	-13.5518878566558	1.23217704801728	2.29344993655364	0.468331076200356	0.273866668351299	0.00530063911945788	0.267113562659234	0.003903404035038	0.202911052931869
C1orf130	-9.82440711615947	-8.59241479748631	-12.860009261767	-4.25921051449688	2.72645521791104	-1.48462617367895	0.0623833755142188	4.62954910907517e-10	1.06610004176639e-09	8.31287085103174e-11	1.94897054423553e-10
C1orf131	-8.33541005951306	-7.84116772633312	-9.30327329823856	-1.33977612489068	0.977586128536612	-1.34246746360917	0.0589176337465491	1.29776235602791e-10	3.33278882947729e-10	5.63889701528479e-11	1.34211797746892e-10
C1orf133	-9.28088361439047	-8.65100777095756	-10.5430547912209	-1.87929932278668	1.44722236568171	-1.26453003067225	0.0650666772587022	1.42171861133149e-09	3.01902754593963e-09	1.12022579276908e-10	2.54409356912291e-10
C1orf135	-11.8617496546624	-10.9275837857197	-13.1496383722732	-2.24791655196919	1.26845847865934	-1.69800717551856	0.0426666832539982	8.47179872342843e-12	2.75699102174513e-11	3.65750985017243e-12	1.07985373861759e-11
C1orf140	-15.5442748878293	-14.9760498965073	-16.1080491467293	-0.794279905750177	2.78758342813444	-0.243386656669023	0.377600000771571	0.453470924979149	0.493944596977291	0.138968364235833	0.158566973729158
C1orf144	-3.76642112441488	-3.25209636757564	-4.68845978517296	-1.45970924040778	0.780358142874027	-1.78696330819699	0.0367902086376529	8.95669723998951e-13	4.44974204382132e-12	1.05332547032841e-12	3.72835418501566e-12
C1orf150	-14.3117216130102	-13.6617503709507	-15.1550873414193	-1.44155337292386	2.72231317688472	-0.477518210714689	0.283657692858814	0.00699960126731367	0.00861316477838495	0.00535531579524996	0.00662273204099564
C1orf159	-8.64544900641173	-8.42788782751335	-9.40800678702375	-0.930665339687224	1.01028386535588	-0.815349562477083	0.180218611576042	1.1754636409369e-05	1.73197193378951e-05	8.79555357348646e-06	1.28860113389739e-05
C1orf162	-7.64187775027376	-8.09895613723283	-7.04131873572468	0.968981485417319	1.63015311520843	0.539241982431868	0.272194083280935	0.00339818625264056	0.222927945145421	0.0018745128431141	0.125645697010408
C1orf168	-8.34751763234408	-7.19479575632291	-12.554685627854	-5.4996848571583	2.14004178693767	-2.4934193807335	0.0109304855375995	2.59885669569871e-15	3.34091406423305e-14	2.32008600013113e-15	2.71261544792953e-14
C1orf170	-10.3462012111589	-10.3820654893677	-10.2363365198915	0.595695020274936	2.24884134369705	0.23740329465454	0.400959744678796	0.0269619405120416	0.936660063978102	0.193368224768261	1
C1orf172	-7.29149506785127	-6.58001087119587	-10.5142017224501	-3.99656449243444	1.86930453051283	-2.06329132415742	0.00853341938852632	1.45343225532484e-12	6.54192366569184e-12	1.38340657731301e-15	1.86765312763982e-14
C1orf173	-13.367089094726	-12.8661281262551	-13.9045660951744	-1.24624462221018	2.62143929906885	-0.426638021220348	0.297333334770429	0.0103418083707098	0.0127867713769897	0.00920625646503066	0.0113153822511441
C1orf174	-6.9336635486966	-6.51432811604773	-8.03669123098351	-1.40273418383071	0.879653164817757	-1.47727830127508	0.0447880722731642	5.70326795775993e-11	1.60774117261028e-10	4.539453561636e-12	1.34262308267443e-11
C1orf177	-14.4178486565706	-13.6672208808448	-15.2834149393821	-1.60762767218622	1.87266234756672	-0.755247645923039	0.178933336570923	0.00416195894957203	0.00493216731389723	5.49889519909728e-05	7.41662788745851e-05
C1orf182	-13.3063243440021	-12.6067314334683	-14.9103462151803	-2.2110952163042	1.56780758301295	-1.28584325473994	0.0845108050724456	1.68438883064395e-08	2.82973980776085e-08	6.11768476751596e-09	1.06845868450752e-08
C1orf186	-7.50565941679965	-7.50565941679965	-7.45538645664873	0.19456003212456	2.06702566133934	0.0828044390802719	0.46414289544141	0.932740102706373	1	0.669222870811443	1
C1orf187	-14.3850114396334	-12.8236077967041	-15.7078218668918	-2.72419212235563	2.30097631084574	-1.10995677996414	0.114133338987291	5.85613068836121e-06	8.10460075936315e-06	1.3097630749474e-07	2.09658441403846e-07
C1orf189	-15.6828148470537	-14.9300231148758	-16.5194988750684	-1.53385904006419	2.79518628423585	-0.452230222271166	0.260197282569731	0.0328111984364381	0.0384088582277551	0.00413479974545775	0.00510681218138788
C1orf192	-7.28812536700674	-6.44403416976415	-9.01947019276691	-2.54760806111704	1.42532501185623	-1.78152036474347	0.0138630225277553	3.13371275136908e-12	1.27676943549497e-11	3.25101560342591e-15	3.48468387462489e-14
C1orf194	-14.5297465757275	-13.8636983610235	-15.471975706495	-1.73833052819544	2.32798886659369	-0.659584240176837	0.211200002568222	0.000558635270871646	0.000726625653817184	0.000218538530911807	0.000289480311445562
C1orf198	-5.0743519331942	-4.46909526028063	-6.5110862252419	-2.04784343875628	1.16115736614021	-1.56005061644464	0.0674486905344388	7.85251594967915e-11	2.15136549017039e-10	1.48112240945048e-10	3.34474173957019e-10
C1orf200	-15.5978221775874	-16.0740731216142	-15.2740857913643	0.72052768760096	3.26347089935185	0.189082799856076	0.400426553533327	0.29800074305537	0.987703985309218	0.233507251453259	0.989113938224034
C1orf201	-7.37632969074985	-6.55815622768102	-8.91380296054662	-2.30044403313005	0.862810740293644	-2.43725473577634	0.0213333672984621	9.7618090965652e-17	2.79693898645255e-15	3.09589223718005e-14	1.89683608139536e-13
C1orf204	-10.3462586275227	-9.17645783413591	-11.6649335220327	-2.37009398201228	1.32216124762017	-1.76193641379111	0.0253333618129829	3.56687418704157e-14	2.84666659212286e-13	1.45455281474662e-13	6.64281428072619e-13
C1orf21	-6.42472761817829	-5.71281486668927	-7.63505786476136	-1.91714000661721	1.34189046566954	-1.32283995082944	0.0565333456509213	3.9201603444093e-10	9.2366434142467e-10	3.3755510459491e-11	8.43925283145311e-11
C1orf210	-6.42608688653208	-5.76128432937038	-8.7977030475785	-3.11769021889369	2.15026668299752	-1.53280710451192	0.00373253562099946	4.40701511291078e-09	8.75478865781227e-09	2.42507094013356e-16	6.27445429995339e-15
C1orf212	-5.51634522079789	-4.95291428225864	-6.86920320167804	-1.85271352336131	0.884782081969027	-1.9737729533696	0.0114636735360741	2.6674654235229e-13	1.59853146597546e-12	2.73745525258926e-15	3.05324227031796e-14
C1orf213	-10.5334841056138	-10.3232596239525	-10.8042098194953	-0.516753977362514	1.26905854182096	-0.372965185182143	0.336710211693094	0.035005419667129	0.0421058763176891	0.0330926207691402	0.0395096302201964
C1orf216	-7.69403239997564	-7.28606419690933	-8.10313496818605	-0.706954280942133	0.97991077068628	-0.668446105559303	0.245801121731752	0.000229782096128929	0.000313634681352439	0.000537409577255016	0.000712932613485904
C1orf220	-12.5135647063691	-12.0656386044519	-13.4659556656856	-1.2833620758455	1.79470606090984	-0.662953437652895	0.249000268583034	0.000410051169642477	0.000545973430552765	0.000965833949281107	0.00125263844683519
C1orf226	-7.09817915615513	-5.6996346050699	-10.8071166512549	-5.06511089254407	1.6669419150989	-2.8500949056499	0.00319937750947337	1.72176005774226e-16	4.30797422466122e-15	6.88625444088135e-17	3.59039555852188e-15
C1orf227	-15.0461003037694	-14.22380381146	-16.1450957905212	-1.86307665322645	2.05421207824445	-0.850172116857749	0.158666670454764	1.69171051576056e-05	2.39387378346092e-05	1.43923789632452e-05	2.01492493474755e-05
C1orf228	-11.7762447192062	-11.5654819364865	-12.357451755652	-0.890184025419097	1.56723257272021	-0.47815533012966	0.3026666680518	0.0116150584337198	0.0143390187481432	0.0100879849886027	0.0123893673448014
C1orf229	-11.868773757088	-11.2715853167297	-12.7684585862172	-1.55529294067677	1.53598253153646	-0.946804114077787	0.143733337621827	7.71755599466264e-07	1.22073300702003e-06	8.45378283646958e-07	1.30505754882189e-06
C1orf233	-9.22953736850523	-8.41804730918173	-10.9444454288464	-2.59495617530326	1.47867359342732	-1.67415230820645	0.039189567574313	1.7231510516681e-13	1.08436498202821e-12	1.87442425337143e-12	6.07385354588931e-12
C1orf27	-5.78390752001286	-5.27081676219503	-6.87892854411957	-1.67787068890825	0.942887331940932	-1.65187074643445	0.0282591563349278	2.74194544061196e-12	1.14148890633689e-11	1.80425480880744e-13	8.1897141850759e-13
C1orf31	-6.97522755934518	-6.58564628835474	-8.11678967126788	-1.5644286347419	0.727662325022854	-2.03437203350436	0.0357238269411456	1.03052393275419e-12	4.95714024121809e-12	5.57735199560357e-13	2.13473248843052e-12
C1orf35	-7.94634727004596	-7.55985271765291	-8.37756360721594	-0.882988964713856	0.813883319777203	-1.03323366271771	0.103466672999658	4.41671824347335e-08	7.81532903258689e-08	1.27471238940055e-08	2.27912803083312e-08
C1orf38	-6.96588531184185	-7.53306382090534	-6.67715137979586	0.741454349480083	1.63470425719122	0.403630528046193	0.325779793229909	0.0311310682997527	0.997588247195901	0.018078736475695	0.739421990126892
C1orf43	-3.05732790702905	-2.72913807359701	-4.44776116924552	-1.63493777169978	0.988277726954237	-1.47732141971882	0.048000014653992	3.51691720808411e-10	8.37365056380689e-10	5.24354060864704e-12	1.54643845957838e-11
C1orf50	-7.86003480756294	-7.43016252279946	-9.03267089850565	-1.56496717608506	0.76369121708348	-1.90460267521956	0.00693343941896856	2.696310572552e-13	1.58422125370842e-12	6.92345915544407e-16	1.11816908862013e-14
C1orf51	-9.01417247714389	-8.78675411087771	-9.25743755155983	-0.535167880009712	1.24977745394884	-0.41610713674004	0.304533334700614	0.0202290051317742	0.0246977624395146	0.010155264569962	0.0125038566031369
C1orf52	-7.53723090541869	-7.19429945486617	-8.24426554990903	-1.24878077192002	0.891805972892527	-1.35878052152085	0.0397333512047151	4.75766244500947e-11	1.36129205547135e-10	2.52088518857603e-12	7.81385902393676e-12
C1orf53	-10.5791923202958	-9.64855951437951	-12.0635129933847	-2.47953981679933	1.22980387591405	-1.94211169388621	0.0295921330263489	3.74342098876648e-13	1.92638209695096e-12	2.47206184752499e-13	1.07020826609693e-12
C1orf54	-7.9529798026	-7.51524068647822	-8.39505869123887	-0.732129918675758	1.51525971144891	-0.443315799007213	0.330311917958026	0.0658101189496656	0.0779845474798672	0.0288152246407877	0.0346044725523984
C1orf55	-5.91268071832073	-5.39948774774968	-7.25014328832183	-1.95410275934096	1.22109716120393	-1.49510944627579	0.0261263938791152	4.33971829020455e-11	1.26500424156569e-10	8.28720811448085e-14	4.26454743721926e-13
C1orf56	-7.82163027304156	-7.30091211380682	-9.48672728388144	-2.18087387540346	0.804833125354523	-2.57262929482045	0.00879773736171198	5.55273627773315e-16	1.08888899813447e-14	1.09456270243518e-15	1.54210624954023e-14
C1orf63	-6.9692045874391	-6.52776747638968	-7.61000682500551	-1.06834440212126	1.64381736225519	-0.570493207111445	0.253798988861719	0.000696248812903101	0.000924579295077836	0.000893871770801382	0.00117189782083311
C1orf64	-11.3468017700881	-9.74926984538584	-16.9681383214769	-7.52248202957812	2.66110351872216	-2.68156527974755	0.0189333717016329	1.6148866720893e-09	2.64849361874821e-09	1.78195700869597e-14	1.24895002290119e-13
C1orf65	-14.9393387116187	-13.1571549501486	-17.4545143185951	-4.13508261454631	3.10569695817298	-1.22744816540493	0.0728000093761045	1.41481991865127e-07	2.18461377354129e-07	1.46706996099964e-09	2.75852839654536e-09
C1orf74	-9.09427868474884	-8.39060610650435	-10.438233766654	-2.00270485475152	1.15289709127228	-1.62442388488338	0.0282666921097413	3.51525628100598e-11	1.03362857677534e-10	2.4707732115024e-13	1.03378030792505e-12
C1orf85	-5.22066675744634	-4.55873655459127	-6.13994235315634	-1.53596842108978	0.808726233164302	-1.73823867560014	0.0474540270874824	1.675528026474e-12	7.5202682091902e-12	9.40867239605243e-12	2.62193715759552e-11
C1orf86	-6.65712261595728	-6.24172325154745	-7.4464220024527	-1.24661931703847	0.887943569854237	-1.35392669553423	0.0621167799908641	9.91633172636847e-10	2.17282416711923e-09	8.35508459189939e-11	1.95095182052302e-10
C1orf88	-7.4442185382748	-7.11225082168375	-8.4519158211593	-1.4090153070183	1.18697859907049	-1.07586468313785	0.102400006408549	1.62385227128116e-05	2.35901047453152e-05	1.01557515056127e-08	1.84149956313795e-08
C1orf9	-5.47365297973721	-4.44815463859258	-6.76960897898566	-2.1788538583489	1.14546205635328	-1.82585828649866	0.0234666974736277	1.99921282813176e-13	1.25591020351322e-12	5.47535019725971e-14	3.06658003430124e-13
C1orf95	-7.9000280421075	-6.40374066827773	-10.7041709058801	-4.02737676418301	3.13057057767928	-1.21640979387415	0.0839776139795109	2.71099178337377e-09	5.54918104316975e-09	9.26455429463546e-10	1.8753163481725e-09
C1orf96	-8.28566962431259	-8.05888603451649	-8.77075809701158	-0.853560673534545	1.20139205711356	-0.661165842417123	0.215942417840097	7.21593547194608e-05	0.00010131390221932	0.000111479599991889	0.000153371452512344
C1orf98	-15.516782140734	-15.2234971400327	-15.9089735871482	-0.467179858268818	3.25645348696425	-0.119710183755383	0.428266667100686	0.497936879052363	0.53927195503155	0.374033067804301	0.414207695151188
C2	-5.90110247390737	-6.31597838127981	-5.37048864942955	1.01714792344341	3.06935474363163	0.32387676883862	0.344974674436254	0.0284655589911768	0.998581313134599	0.0431602347436258	1
C20orf11	-4.88420606579522	-4.29373265687313	-5.99986411103928	-1.69545555680959	1.00642476427765	-1.55427107143147	0.0472000149162054	3.99996202354818e-11	1.17780067512705e-10	4.73648195079257e-12	1.40977459482135e-11
C20orf111	-5.98882587126605	-5.56483387992618	-6.80154310657278	-1.23198689794642	0.788445345727243	-1.43238948408663	0.0602506113399973	1.69967714193934e-10	4.30536132500081e-10	5.72441690861357e-11	1.37001216568045e-10
C20orf112	-5.70888021844757	-5.19432998702461	-7.10132986487804	-1.82293553557843	1.18296423798248	-1.37787818855197	0.0906425026881899	1.09360105781683e-09	2.38330855371635e-09	2.402688677135e-09	4.64266453332008e-09
C20orf118	-9.32157818705057	-8.18402687717999	-11.121126300516	-2.86905797386965	1.4106667295407	-1.96040443911377	0.0160000455430211	4.71929827700784e-15	5.76064254429133e-14	2.05909154522688e-14	1.35308641521168e-13
C20orf132	-9.87203818883645	-8.88935031870905	-11.401281971018	-2.39378935304838	1.11517915438147	-2.00328506188534	0.015733379661216	1.59739632307338e-14	1.50079031150124e-13	1.39777436162778e-14	9.92342075552588e-14
C20orf144	-15.0108131427951	-14.4599622857655	-15.9396214105487	-1.43157484462171	2.52440682589992	-0.487558812357216	0.271394296566527	0.0145138171904654	0.0171591359529229	0.00572068028727114	0.00702397856796613
C20orf151	-12.8735128969855	-10.410610998811	-17.1415269035847	-6.74103786256633	3.19440050222714	-2.073121843444	0.0101307041615801	1.85341677531765e-10	3.68039975803341e-10	1.64742476083718e-15	2.06778691633363e-14
C20orf152	-12.5046413521564	-11.551765292204	-14.2034533826625	-2.48548828428695	1.37122044884928	-1.66310625724027	0.040789140279273	3.54181864648541e-12	1.16899370312565e-11	7.31453576847579e-12	1.89536124622504e-11
C20orf160	-7.57807696925468	-7.12113750742965	-8.52869731634095	-1.34914901302869	1.30224315651826	-0.90638774119491	0.156533337187283	4.32399875940239e-06	6.56529809352048e-06	2.21632008976983e-06	3.37398696050343e-06
C20orf166-AS1	-14.8797725999778	-13.9266290777463	-16.1217055117578	-2.01392276727211	2.44774813460154	-0.729647338526382	0.192533336263307	0.00169962308482659	0.00208735417350385	8.10074567497814e-05	0.000109502215594072
C20orf173	-16.8342703356913	-16.0619389847748	-17.6277897148777	-1.30388866930902	3.68452530389569	-0.304002651447714	0.342666667701474	0.164710187177885	0.185237320114612	0.0772479195089549	0.0887869257238311
C20orf194	-5.29928478231011	-4.47647128987048	-6.72991990215948	-2.24460009225321	1.24093319863275	-1.72895290891983	0.033591063662543	2.54087390050303e-12	1.07135312363241e-11	4.67511940332505e-13	1.85165379741904e-12
C20orf195	-13.8371715209195	-12.4808871455297	-14.8886805283076	-2.71607355441572	2.69795532166213	-0.961323670716078	0.133333338034187	3.65885659019932e-06	5.29407543758744e-06	8.9695847564436e-07	1.36192566136172e-06
C20orf196	-9.05747833934963	-8.56403917669733	-10.1430850011377	-1.56943565791499	0.943948809222926	-1.55783873781315	0.0450666823275012	1.55331492915797e-12	6.80249243550377e-12	4.29687456105613e-12	1.25223102172535e-11
C20orf197	-13.3644800475455	-13.4538326120722	-13.2749701665371	0.296819130893719	1.89496745281248	0.143711018238131	0.436683551434173	0.366786073979092	1	0.420857650605962	1
C20orf20	-7.37316081348944	-6.94312211033846	-8.02922528109501	-1.02879343832943	0.712376301570818	-1.36658425754283	0.0754465565993975	1.13226663826926e-10	2.95216278735779e-10	3.50152985890274e-10	7.43711288170838e-10
C20orf202	-11.790052631916	-11.6281701354434	-12.0939096045174	-0.372707681362692	1.43987975580568	-0.223887461745405	0.385497201462175	0.0828645044038733	0.0973183666659828	0.132338288594582	0.152042561538891
C20orf203	-15.1779235612017	-15.27021826463	-15.1045718645717	0.336414833891435	2.81387230361355	0.104945578885051	0.448533333641587	0.569847991196424	0.985726995833375	0.505751189319433	0.996129459411122
C20orf24	-8.33648417731748	-7.92823936434897	-9.56064964819756	-1.62616708534421	0.847340976366246	-1.72341400610604	0.0562516785991699	3.1452801739619e-11	9.40080539646551e-11	4.39142907139249e-11	1.07113305922892e-10
C20orf26	-11.4174937562858	-10.0721206457875	-13.970731277486	-3.81884766633137	1.41287800983673	-2.47868035220327	0.00560013151871055	3.06957194071601e-16	4.73840065784978e-15	3.73264754467419e-16	7.63004287281812e-15
C20orf27	-6.78120632151104	-6.47563880327814	-7.22943977883287	-0.787558678336197	0.722196835759674	-1.0694207685539	0.0903759071380086	2.4160907600275e-08	4.39849112801061e-08	3.37165623421506e-09	6.37351313092441e-09
C20orf29	-7.2128417419533	-6.484959378857	-8.51072540982504	-1.96227469981826	0.777695055172725	-2.37704497865887	0.0167955645208887	3.19360848791447e-15	4.36571554749237e-14	1.28417822132746e-14	9.48112496266824e-14
C20orf3	-4.25237798549255	-3.51435896545635	-5.42206613098115	-1.85001708662775	0.959856341049885	-1.83987996243959	0.0250666954575815	3.85579826896031e-14	3.27459142235272e-13	6.4426254244355e-14	3.49065407782059e-13
C20orf30	-4.07089710323053	-3.62937037543978	-5.52728357207833	-1.90759262912251	0.761905353847304	-2.33437244685535	0.00666499969219749	2.88931123441649e-16	6.67015601386388e-15	4.46727154494896e-16	8.8899902916197e-15
C20orf4	-5.43110690731174	-4.90817653363607	-6.52298497312349	-1.59217866609451	0.849225873407148	-1.71425162333619	0.01333338813729	6.47630455042465e-12	2.3873955138434e-11	4.7905466920312e-15	4.6370935240987e-14
C20orf43	-4.15157155442189	-3.76542138832955	-5.33002072030872	-1.5965336384457	0.744745175783684	-1.97251289752656	0.00693159099490349	2.52220909397394e-13	1.52613925185745e-12	6.50000185878477e-16	1.13266456872901e-14
C20orf54	-7.24668858313394	-5.79090264830747	-11.1920888711498	-5.30511887195911	1.55543573213899	-3.23334341968433	0.00773136667031776	2.95969270472272e-18	1.88926952806069e-16	4.97934370720311e-16	9.61606882802789e-15
C20orf7	-7.62355657276181	-7.00838437208717	-9.13381141845707	-2.1200111525921	0.887793092086622	-2.24099775604906	0.00506681210543908	1.48507676642726e-15	2.39132965646823e-14	4.90087558194356e-16	9.49140037531308e-15
C20orf72	-6.86564177506991	-6.26745969033966	-7.6138950352384	-1.40250287012783	0.921076840099575	-1.47189739591428	0.040522544824385	1.14511640164299e-11	3.88827980956073e-11	1.82945647071299e-12	5.97443130744369e-12
C20orf94	-9.80799676682354	-9.20027881885028	-11.2771502869149	-2.045803433691	1.3861325827728	-1.38154685135197	0.0821114451599229	3.39165398850409e-10	7.98404208120468e-10	1.2256885334389e-09	2.4199241546783e-09
C20orf96	-7.67587926989271	-7.18850736413109	-8.80837953750701	-1.5592208467109	0.961729737283582	-1.50343769795655	0.0439882858508163	4.9440418333333e-11	1.41336488981963e-10	2.48393407487676e-12	7.78203515568385e-12
C21orf119	-8.76543281515175	-8.08180342495438	-10.4234919173703	-2.39456013788884	1.02736836068601	-2.2822087115143	0.00320023067661052	3.90970467159063e-17	1.34226656777191e-15	3.33895401966506e-16	7.26553968423412e-15
C21orf15	-13.4768244200161	-12.9428135149136	-14.2749690348575	-1.35783631578211	2.7148010745119	-0.445106587524669	0.305518529749631	0.00831542528715094	0.0103289886543356	0.0120184482313037	0.0146800621461937
C21orf2	-6.09444234677771	-5.52936805932223	-7.16548595039826	-1.70555529959196	1.09645775598129	-1.5667940324617	0.0312000229770289	2.13404311113593e-11	6.74079497741206e-11	5.51601224447934e-13	2.12079956363283e-12
C21orf33	-4.08727837094851	-2.69282389062278	-5.18989601957504	-2.46817156621102	1.16119005699169	-2.11082451956202	0.0106638916564843	3.93046467916732e-17	1.43592476754319e-15	1.2568429028642e-15	1.75716572207392e-14
C21orf49	-10.6938074314041	-10.0500524767978	-12.4500492730426	-2.33010258106591	1.31748027267026	-1.62108062528847	0.0325333553362962	8.37124259419205e-12	2.82958267202488e-11	6.08771003519041e-13	2.17992841459784e-12
C21orf56	-9.11216438479884	-8.86077906216345	-9.47163632563537	-0.593280191497673	1.11307972318213	-0.507304703312735	0.278666668297922	0.00642551014254942	0.00806358601581082	0.00244688663634538	0.00312034972215484
C21orf58	-10.6055099408695	-10.3876695831743	-11.1061540895571	-0.691371638862657	1.38626234255907	-0.447904105202268	0.319648095069589	0.0215969812026763	0.0263011657558774	0.0177892934231956	0.0215842918227083
C21orf59	-5.75029889158509	-5.20222493136595	-6.68757731645141	-1.56341822724543	0.782000968533719	-1.87279113649117	0.0103972978621933	1.13952421902028e-13	7.8640214291648e-13	2.526605988422e-15	2.85797197630744e-14
C21orf62	-6.96368792322055	-6.26226874961947	-10.5644970752748	-4.32407698175317	2.86573113936741	-1.37914222174064	0.0293255376794825	1.35033808087086e-09	2.87077691039575e-09	4.84467346367576e-13	1.89529421628188e-12
C21orf63	-7.48767995573314	-7.35743800721185	-7.60753087583695	-0.34203746826274	1.11147465646759	-0.300545836053271	0.37546666745345	0.0577058312391062	0.0686174863715038	0.0954544174520865	0.111099006213129
C21orf67	-9.49324511756833	-9.03517191757111	-10.5381169282722	-1.55980225006794	1.22815074228122	-1.20437635975252	0.113303124867478	7.80353182063898e-09	1.49710920788941e-08	3.89707600039181e-08	6.68999074640166e-08
C21orf7	-7.82922003498907	-7.90241854982313	-7.76231944413422	0.224585825204298	1.5045887967944	0.151030260256793	0.424153559510721	0.289027315021959	1	0.299373034469232	1
C21orf88	-14.2244158745947	-13.1806184391128	-16.439827003303	-3.43369786720494	3.45836659187759	-0.96664187874093	0.117866672111515	6.25797517751275e-06	8.98257109534577e-06	1.04204444205209e-07	1.70261018919223e-07
C21orf90	-15.7544933351736	-15.0569853682951	-16.4436354920167	-1.20764307352224	2.91551853160199	-0.34823504248585	0.321780859646924	0.143150560534895	0.162497975711149	0.0423582852975022	0.0494760437943076
C21orf91	-6.83819149797939	-6.20083472563638	-7.95372071903661	-1.72055823910762	1.27632400827651	-1.27954796344652	0.069600009846668	4.10297963101951e-10	9.62498067721152e-10	1.89242042070944e-10	4.19356599296218e-10
C22orf13	-3.92887585134428	-3.43145182830955	-4.79352178370838	-1.27049808795399	0.860338230961734	-1.42879501607842	0.0709144324637111	7.29839135339231e-11	2.01463494214574e-10	1.22525556512901e-10	2.80010052054719e-10
C22orf15	-14.1171087613598	-13.3668826675844	-15.3641159740185	-1.96900628093961	1.92829456734698	-0.933201641244141	0.12849907182747	1.99826547090558e-05	2.68631714237512e-05	8.91640798347451e-07	1.33067683473059e-06
C22orf23	-8.50410370657459	-7.8209949548607	-9.50635874481155	-1.65243103173398	1.26467306701166	-1.23747150932102	0.0984000067062663	2.1176097512065e-09	4.39740353670745e-09	6.31067121213026e-09	1.16414422555714e-08
C22orf24	-13.9493277085345	-13.3724110625054	-14.5851048618961	-1.00949302097627	1.66929656525863	-0.547478262407588	0.270061318709279	0.00464265465274929	0.00578957878704382	0.00386089912626469	0.00479928010797822
C22orf25	-6.04065976540829	-5.63803957191248	-7.31101949616591	-1.61134625992623	0.925904143226449	-1.52666772575917	0.0458544541859352	1.07408018228571e-11	3.68955388222025e-11	5.89709425063587e-12	1.70209147656614e-11
C22orf26	-11.670107924919	-11.0095621853856	-12.5363884659473	-1.45383105318467	1.03231241915109	-1.31437780050182	0.0821333415450646	1.65542373991442e-09	3.33994349912509e-09	4.52031307576907e-09	8.13229357093948e-09
C22orf28	-4.38018059004161	-3.81839491842469	-5.74337759967463	-1.86982737080173	0.887129641241365	-2.04919663986158	0.0218608702193286	9.20831282408488e-14	6.63128073673379e-13	2.3296239360463e-14	1.53507154630001e-13
C22orf29	-6.92722167223433	-6.14089477594235	-7.9843158360985	-1.81405760686921	1.16617686247155	-1.49187588209341	0.0517195549894981	3.08284353169277e-11	9.31689821991577e-11	1.73702576783172e-11	4.57618989825238e-11
C22orf31	-14.712474449638	-13.4579448936179	-16.382522906696	-2.84753575341556	2.1885027970946	-1.21962722244091	0.0890429293892645	3.83830231482109e-06	5.27411639491313e-06	1.78738803183663e-08	3.01449797704525e-08
C22orf32	-5.46851260085515	-4.80867300101174	-7.04688231294828	-2.20302242804203	0.765332173873077	-2.69202784136876	1.87149658485312e-05	1.45414109174411e-17	6.72068701430026e-16	1.69112338921448e-17	2.42310270353298e-15
C22orf34	-9.82351879266838	-9.89586210735357	-9.7634260242438	0.297756933591902	1.6292911518084	0.170352340923917	0.420421221491307	0.174705390635646	1	0.277679433561345	1
C22orf39	-6.49090426684823	-5.91781820036983	-7.88421356883702	-1.97129590811041	0.87532845041151	-2.14189455838305	0.0085311444168827	1.4464233879392e-14	1.47718167166248e-13	1.12696462657253e-15	1.58727361717988e-14
C22orf40	-8.14850230482728	-7.79988441604238	-8.82754218784763	-1.07582658775885	0.854637250789633	-1.1881830171742	0.0821114451599229	4.51076636894705e-09	8.93371826585294e-09	4.94338338481641e-10	1.02206008370603e-09
C22orf43	-13.1061400337657	-12.5407085101206	-14.0650315586242	-1.35275095713145	2.5040599567077	-0.476289507588072	0.294054920157333	0.00944250293661617	0.0116976156226587	0.00656011386136428	0.00814032392213104
C22orf45	-8.86411996896195	-8.37131749179056	-9.15739023986636	-0.582174408855621	2.56558800116085	-0.207788317415921	0.408424420715831	0.258759191028111	0.294633876179553	0.210429734456275	0.239473565020944
C22orf46	-6.99831982103001	-6.25284105467412	-8.00324521003999	-1.8670434950604	1.03859164014796	-1.73130482166466	0.0258666945430259	3.30475477804293e-14	2.85884704791142e-13	1.23230402603734e-13	5.92064198268973e-13
C2CD2	-6.11157820712813	-5.70327703379222	-6.80927111205957	-1.08308085585227	1.08666493703665	-0.943769979547814	0.152800003973439	1.23438964257092e-06	1.94622013256794e-06	1.13311818670492e-06	1.76183211809162e-06
C2CD2L	-6.91831373262025	-6.32253550200783	-8.28243040723492	-1.95208868328921	0.822592027480012	-2.29527534100685	0.00346595529544892	2.83893794210072e-15	3.9992610959322e-14	1.01602693224006e-16	4.113097512538e-15
C2CD3	-7.05936148769552	-6.16700663293723	-8.10140294128466	-2.09593223797889	1.32118677839495	-1.53969253145873	0.0389229721294059	9.43998237926129e-12	3.29152534943526e-11	7.71568078900742e-13	2.83939555522504e-12
C2CD4A	-11.2117392905614	-9.75745465517823	-13.0289403156485	-3.68632615127834	3.15943444959733	-1.07412727639759	0.126099711768808	9.993545539688e-08	1.70516725286025e-07	6.29184004010452e-08	1.06697370092482e-07
C2CD4B	-11.1440437301572	-10.2790438718934	-12.6001736722289	-2.46144800434457	2.33445123112919	-1.03472736280164	0.126400005012372	8.74640422298688e-08	1.49486577759175e-07	1.6985354528129e-07	2.77319005089014e-07
C2CD4C	-10.8951005256597	-10.6954218281055	-11.133594073726	-0.281744901252751	1.74991697471158	-0.151488305913012	0.43295121341425	0.298324986933436	0.337894683992075	0.414262465831677	0.462232744431451
C2CD4D	-12.3821907467297	-11.8517068781252	-13.4323396585391	-1.52218728624676	1.65051980991461	-0.847606755546511	0.168266670178251	1.03339311021193e-05	1.5042389052147e-05	7.76682508588121e-06	1.12964593967048e-05
C2orf15	-8.75529049312354	-7.85765155002701	-11.4369862758728	-3.55044224465795	1.3941835156075	-2.42296207262583	0.0136000537144782	7.3840183066738e-15	8.18424710068938e-14	7.37167449852148e-15	6.15396735431426e-14
C2orf16	-10.3633565703637	-9.8473276598206	-11.6454165911431	-1.90434254952179	1.27651388181178	-1.4433875197904	0.0541189145235021	1.95111798519436e-10	4.765114973864e-10	2.50488605193712e-11	6.25787570955033e-11
C2orf18	-4.70207530507772	-4.15599807146849	-5.39291377938975	-1.30170849350056	0.996491367273626	-1.22417228873534	0.11120000582792	1.28635586927706e-08	2.41954238943109e-08	1.63920931512432e-08	2.93004215920208e-08
C2orf27A	-10.7415674535004	-10.5785320817544	-11.0226030794143	-0.414417299554064	1.27866753003099	-0.291135124096989	0.368533334170255	0.0562992208786551	0.066835461526337	0.0899944330918299	0.104664200538902
C2orf27B	-14.3461839758857	-14.4139570239243	-14.2769251121936	0.0933802376350492	1.8513542955047	0.0465325158023353	0.476672887368534	0.747884325164588	0.934042152634835	0.74296335589603	0.946195301611029
C2orf28	-4.13690491300574	-3.76057760146503	-5.20006610425759	-1.50961239810956	0.723754106379086	-1.95990398789578	0.0239936318034906	8.90107934603479e-14	6.44851831742017e-13	6.67790127483657e-14	3.57489092302931e-13
C2orf29	-5.43439864776125	-5.00702233378386	-6.21514952150192	-1.30467596610296	0.893487599285572	-1.36018520138273	0.0709144324637111	2.42594620450823e-10	5.95414662806125e-10	1.43817159989459e-10	3.24867904926137e-10
C2orf40	-8.59950191258833	-6.70870009992386	-11.9503150692537	-4.79787213760924	3.2768935178771	-1.37260457276884	0.0744000091559064	1.92184575421308e-07	2.78894690516274e-07	2.9121786577422e-10	6.29868716949228e-10
C2orf42	-7.40454779597763	-6.7577749874443	-8.69593224311078	-1.92396939523185	0.905941954413138	-2.01898209434794	0.00773136667031776	5.0813760050466e-14	4.01960021014943e-13	1.25089014853416e-15	1.72081301432843e-14
C2orf43	-6.65532371853334	-5.88410364091384	-8.10575610305613	-2.19515698174236	1.03028618266786	-2.06301713714857	0.012533391683824	1.08411071669941e-14	1.16890152233924e-13	2.28281364063284e-15	2.65938004505843e-14
C2orf44	-7.71526218778897	-7.22317484998893	-8.71825812812881	-1.4741074555964	1.06077125502188	-1.32804623192579	0.0693333432211633	2.22742424333556e-10	5.47795044110936e-10	1.59475220040044e-10	3.55866799123941e-10
C2orf47	-6.60552089259997	-5.88212592037049	-8.07625064682867	-2.23376028445049	1.0729306072804	-2.03522457179265	0.0162623748174713	3.26102529538835e-14	2.83215107911717e-13	1.4389768918826e-14	1.05678102560487e-13
C2orf48	-15.2300998222063	-15.2853688290692	-15.1398216747225	0.207089757435976	3.58534971954409	0.0487930465298681	0.470007998045513	0.813204038759007	0.915042426807282	0.713103530539478	0.983811764726457
C2orf49	-8.49170350007755	-7.88626756098534	-9.48536430020016	-1.45565781906585	1.00419296455726	-1.38717305013398	0.0634666775470553	7.05818217597295e-11	1.93151972527617e-10	1.27867981435391e-10	2.87184943178901e-10
C2orf50	-12.9224601121378	-12.0298500837596	-14.3211205738862	-2.28184976945663	1.94024010984342	-1.10140747353783	0.0861103783553799	2.52557550964947e-05	3.36274255837735e-05	5.66849761733892e-09	1.00521804882593e-08
C2orf54	-9.94973746426254	-7.29640996574341	-14.7159921177329	-7.19550108779091	4.30432356431589	-1.58284787485026	0.0162623748174713	2.67381877303638e-10	5.76126657281837e-10	1.82656207920989e-14	1.25975286757213e-13
C2orf55	-7.5124652651717	-7.18659637367523	-8.51507940859715	-1.3735821461447	1.3850569688083	-0.855277516990559	0.164756068656525	3.33832686569862e-06	5.10684333078165e-06	3.110596526736e-06	4.69203191668465e-06
C2orf56	-7.2750805777164	-6.9884140339488	-8.58246684185928	-1.55145645702872	0.926048123264974	-1.54079992609955	0.0565333456509213	3.30437515896326e-11	9.88212253970425e-11	3.91715400393083e-11	9.57228802867223e-11
C2orf62	-9.18883951540225	-8.54918801464981	-11.2320181338178	-2.65144885559975	1.20387564238956	-1.97075314530455	0.0207944896588016	7.72014881703136e-13	3.76914220452744e-12	4.50149311785311e-14	2.51253063206362e-13
C2orf63	-9.39557763655976	-8.96975414131308	-10.5556047956374	-1.65031451787896	1.41450647824949	-1.07563720965714	0.10717142703325	3.57102220559225e-08	6.38345093041392e-08	1.58515772802515e-08	2.80248926372295e-08
C2orf65	-11.2218756180786	-10.398950982978	-12.6022972357234	-2.68760689074994	2.04884909619861	-1.32204390641557	0.0570514651375409	3.18758553763124e-11	9.22178846965575e-11	4.49139822736093e-11	1.06549385729865e-10
C2orf66	-14.2100413064505	-13.8401212683436	-14.7032206130282	-0.975480834203571	1.9101123914451	-0.450569938627933	0.278933334961668	0.00551055893052115	0.00686480706466147	0.00784807716262278	0.00956452512611017
C2orf68	-5.90032640776939	-5.5006319656971	-6.94229913458695	-1.39406762693413	0.895969382125138	-1.3851931036584	0.0615835889454769	1.81707460916113e-10	4.57492725403531e-10	5.24778606568377e-11	1.268568999848e-10
C2orf69	-6.65715202738172	-5.89631580053584	-7.99565024372531	-2.09556796218551	1.06796602117644	-1.89289462677055	0.0202612994470902	3.23988261060231e-13	1.87216269314159e-12	6.28637238776564e-14	3.41223477487044e-13
C2orf70	-12.3606903641446	-11.5682214889096	-13.6318358763664	-2.09728446310404	1.813633520228	-1.08873662715655	0.0866666744026422	5.28021635619274e-06	7.40770015779522e-06	5.08006254141694e-09	9.13039060346745e-09
C2orf71	-14.3937345367925	-9.50515064064088	-17.6179638162532	-7.40831637618759	4.2392187369109	-1.6718668717829	0.0461210496669052	2.2164499520823e-10	4.15104026433651e-10	6.93740666177415e-12	1.82276435407067e-11
C2orf72	-8.65296284481684	-7.71260780586196	-9.3527393742231	-1.70011637614098	2.24562182774415	-0.743072601231382	0.189016265333983	1.67841715642369e-05	2.45267623754516e-05	1.84453873503046e-05	2.66000554096648e-05
C2orf73	-11.5829166963973	-10.8151754076618	-12.872997602113	-2.08562040719905	1.32058661725302	-1.48667466322799	0.0357333532947842	2.35844807882721e-09	4.58071399289311e-09	3.40134558189245e-12	9.72004015366374e-12
C2orf74	-7.26162935376458	-6.38860966341823	-8.29629236616401	-2.02499907901675	1.12681400027124	-1.75800624915534	0.0154667138064669	1.90726340120685e-14	1.8378539302904e-13	1.51434011459955e-14	1.09617772077821e-13
C2orf76	-8.30475360416539	-7.86463173876824	-9.54795797599174	-1.61754201443189	0.72749945310939	-2.05530899760037	0.0242666964323945	3.4055973347034e-15	4.46324037276591e-14	9.97164818406115e-14	4.80533392629346e-13
C2orf77	-11.0650457752955	-10.5958288447191	-12.212700596866	-1.68257116567778	1.46640976275028	-1.08684073616242	0.128800004900839	9.94356612677203e-08	1.69421564421759e-07	2.14850935258926e-07	3.46640467507018e-07
C2orf81	-8.11004809634378	-7.64516099623024	-9.06093358369724	-1.45296166954349	1.00719505377686	-1.34111915187954	0.0661333437408459	7.0131363949892e-10	1.5673509705247e-09	1.03354259460144e-10	2.3566667045993e-10
C2orf82	-13.2696041652836	-13.1586574322241	-13.5561664989706	-0.0725556695499092	2.12131346044034	-0.0289502508202781	0.488266666736236	0.826629148820385	0.869149932605022	0.797399138902442	0.849090391529799
C2orf84	-12.7799024628978	-11.7759960899017	-13.6564969545847	-1.8768239474319	1.7386205647785	-1.00994335445023	0.143161827821076	5.73962317527785e-07	9.0296341416507e-07	1.2608585567531e-06	1.91325734595707e-06
C2orf88	-7.85295447682962	-6.74895504860479	-9.21574039271154	-2.51736127295551	1.44700469935857	-1.79741211937645	0.0146628063378273	5.91396510222203e-13	3.09474162168171e-12	1.08223779517458e-14	8.43657365900069e-14
C2orf89	-11.4851567777098	-11.1285852401891	-11.9482127267361	-0.591257670344856	1.91260641910284	-0.280845882357628	0.382298054590324	0.170782042089325	0.196484178121873	0.112195659004888	0.129793232639404
C2orf91	-14.9885001779691	-13.9870662491102	-16.3479164876469	-2.2725243072001	2.79371075950141	-0.69599515571987	0.207944550746091	0.00183510283202305	0.00224522964614983	0.000132635455264604	0.000178201769981281
C3	-2.40601559440474	-3.6951685751112	-1.42945848534478	2.54666151777286	2.8433570623311	0.863386416815574	0.158357775056499	2.51493997673702e-06	0.000589649122507375	1.97862308971253e-06	0.000442587791910911
C3AR1	-7.78641153347294	-8.08911619511158	-7.39252496678186	0.504872002610222	1.82218915899283	0.237332265262845	0.39893333395776	0.280352239553111	1	0.192164594372303	1
C3orf14	-8.61638478890081	-7.92133822470392	-10.0131851527801	-2.1091264346593	1.0601786923372	-1.9574602093379	0.0247934175310687	4.8929271835263e-13	2.59707432253217e-12	8.43119712433213e-14	4.25813878825806e-13
C3orf15	-7.83923393792069	-7.37120837047426	-8.76554670697157	-1.57456913687342	1.27983316355524	-1.14639970827479	0.074113578904473	1.43981649762078e-05	2.08466969291801e-05	4.70167266786501e-10	9.83737172042579e-10
C3orf17	-5.64137050659656	-5.03408237787757	-6.74109180653489	-1.57920260748915	1.01481680821244	-1.52876869226429	0.0351906361065433	3.01147495160526e-11	9.14458009723054e-11	8.02472208874732e-13	2.93362163039993e-12
C3orf18	-7.57415265586143	-6.78237000672426	-9.5670756367757	-2.66548597229151	1.13052881793885	-2.14894095992056	0.00373253562099946	1.71507353282317e-15	2.6902771112165e-14	1.49089437993148e-16	4.84780228770832e-15
C3orf19	-6.92137543000824	-6.01121731305766	-7.91252522193206	-1.85535625907075	0.936842512552223	-1.94311098628042	0.020800034855838	5.14895501050065e-15	6.43509754922334e-14	2.79017771537141e-14	1.76180782717165e-13
C3orf20	-13.3965625535373	-12.1636647810061	-14.8753238020225	-2.52422556911178	2.12699141128463	-1.12208483775905	0.0968000068321491	2.85706132774586e-06	4.01330272295455e-06	2.94349550395764e-08	4.95199356236852e-08
C3orf23	-5.57169056794604	-4.60909725716953	-7.33823096952894	-2.67856058272416	1.04925640433988	-2.47341181258813	0.00640011498752223	1.27410340157902e-16	3.48430215917041e-15	5.23436511429665e-16	9.98892875074032e-15
C3orf25	-10.0446523305099	-9.66229933607308	-10.6542714918376	-1.05975577005833	1.25151656340281	-0.760178362664713	0.178885633735553	5.33941815027558e-05	7.54424604485186e-05	7.07792124936102e-06	1.03854927735573e-05
C3orf26	-7.13544005397029	-6.65404600770537	-8.02377309948851	-1.5486112474164	0.868991983688546	-1.68595418788825	0.0317248959388847	6.83628040140795e-13	3.50191353509651e-12	5.22384429746767e-13	2.01181209786924e-12
C3orf32	-12.2675596988718	-10.144240022928	-14.04597838935	-3.70456696149461	2.07077907066711	-1.64520529698774	0.0424000166967359	5.73283933513666e-13	2.61980592893556e-12	5.30791782031311e-12	1.4901872581179e-11
C3orf33	-8.11266334528636	-7.30096864151889	-9.86257484463184	-2.56057054969125	1.0021478141407	-2.39582121847085	0.0229333648747823	2.47618441434416e-15	3.54594446787188e-14	3.14462364876365e-14	1.89388315456882e-13
C3orf35	-13.0288159510006	-12.9679634607083	-13.1034536441139	-0.160699555841583	1.82496779068826	-0.0749611035533909	0.46026666690362	0.282740015873895	0.319749443053603	0.58684749094096	0.640660409381694
C3orf36	-10.9656895850722	-10.9971555050404	-10.9213819614598	0.332207428612265	2.27608530102196	0.122752625869216	0.436266667050584	0.155682747989626	1	0.444339400964593	1
C3orf37	-5.61631245895631	-4.99989950682128	-6.7686726537476	-1.73906795699543	0.804492895563966	-2.02391334099601	0.00533204958449424	1.48640149286612e-14	1.51579457005518e-13	4.25418999790794e-16	8.72053232227045e-15
C3orf38	-6.93520147600655	-6.3388678296801	-8.12186004785149	-1.65394303685393	1.09045467276339	-1.46028307841766	0.0394666846642269	2.69470129592903e-11	8.26824860684739e-11	2.49349663354847e-12	7.85763704402174e-12
C3orf39	-6.3353141041079	-5.5824017258153	-8.33835090231461	-2.76993640625627	1.02469395035147	-2.48183803281204	0.00666677702524861	3.48058145496282e-17	1.29679140196096e-15	7.6553773582961e-16	1.23503968701666e-14
C3orf45	-14.2860322863181	-12.7533918281745	-16.2774589543309	-3.47599349423198	2.18032422204152	-1.47168837716885	0.05066668050626	1.63816955898386e-05	2.15420687150631e-05	1.0563790905689e-10	2.2369821442722e-10
C3orf49	-13.6701351971994	-12.5629834928032	-14.947155087358	-2.34434143157001	1.7214207090826	-1.29222678255787	0.0578666786812381	9.22501991723941e-08	1.42653005209529e-07	5.12190489684173e-10	9.73699211281799e-10
C3orf52	-8.28304119414501	-6.97157842208369	-11.8177737570866	-4.76341815480633	1.74217569641071	-2.50974943667548	0.0135964280005477	2.47963527494009e-17	9.81617734533627e-16	4.03792913889519e-15	4.0594068980313e-14
C3orf55	-10.5925909071001	-9.96226454485929	-12.3432120904675	-2.58724232913619	2.17423628581934	-1.17001761107131	0.095733340251712	4.92841013728339e-09	9.44159981057212e-09	4.68251421151215e-09	8.72346257380975e-09
C3orf58	-6.38323860872103	-6.05144749160429	-6.95065890324916	-0.933269456196465	1.08140648518953	-0.784875142007478	0.163466670312626	4.91451845878186e-06	7.43760352483336e-06	4.33427714582738e-06	6.48579433564596e-06
C3orf62	-8.82540386150403	-8.0148697427617	-9.87374513691296	-1.58388812714075	1.15273976827181	-1.27931512876787	0.0818448496150128	6.68045019585471e-10	1.49341515178855e-09	1.41488571656789e-09	2.78901450343313e-09
C3orf64	-6.95039451459745	-6.58917687919723	-7.43719082266851	-0.738659217812237	1.16293399424506	-0.579939292833156	0.258597709142409	0.000533068970619105	0.000712544991241544	0.000860896503382261	0.00112916833735561
C3orf65	-16.0977516551991	-13.3467548780048	-17.4574157669532	-3.94880695547569	3.85296935278808	-0.908758897099551	0.157333337162387	0.000112574827223635	0.000149354390706971	9.23644420338106e-06	1.31137779919312e-05
C3orf67	-10.1607418782863	-10.110590115182	-10.2818574649222	-0.210077289571722	1.26788469522275	-0.132706236758703	0.436683551434173	0.237216218555363	0.270781385504198	0.406824112774334	0.454282838673947
C3orf70	-8.64493242453387	-8.56583258671735	-8.77371272770712	-0.08457936779359	1.7586304382861	-0.0432842139065482	0.478933333458395	0.96928733074835	0.996774858419838	0.833520080463741	0.906035278474067
C3orf71	-10.6917660747608	-10.1357417147674	-12.2542796512781	-2.13302584867274	1.24901509825513	-1.56223213691429	0.0351906361065433	6.20593308430832e-12	2.17220189445199e-11	1.40766695994013e-12	4.4544555430656e-12
C3orf75	-6.29311271903492	-5.87593121060012	-8.01190618533473	-2.26291161677779	0.764738973614033	-2.78247158413149	0.0016004617278513	4.47841207525128e-17	1.56161425998464e-15	5.39806585837261e-17	3.22274574022547e-15
C3orf77	-16.5708137011309	-15.8074555110249	-17.3531827232588	-1.42900761754505	3.52918067998067	-0.341237489229535	0.312800001290186	0.113979462188215	0.130029656441906	0.0357351696231356	0.0418307259348094
C3orf78	-8.23706392158203	-7.46281938313122	-9.72708400519788	-2.23379976353698	0.952315256655081	-2.23527531886879	0.0119968618145447	3.13765459913918e-14	2.6592187158678e-13	2.63159092842443e-15	2.93176035481426e-14
C3orf80	-11.7130620042467	-10.6845964040238	-12.4952404207182	-1.53682188855059	1.89135201841073	-0.733448499290073	0.225006667224398	9.29136578600232e-05	0.000129126285704047	0.000151211433729916	0.000206013673117001
C4BPA	-13.5582206773851	-13.0075418537513	-14.7751149342612	-1.80354393764862	3.7860694574006	-0.41732710462601	0.304266668036487	0.0312530129155337	0.0376911543788331	0.0130482191178559	0.0159286451040263
C4BPB	-14.0333658155854	-13.1195886257547	-15.61089709826	-2.46064328358693	2.42452289396765	-0.904908329536109	0.140266671086019	0.000117197128105961	0.000158738727044324	1.72206488171291e-06	2.56854766058119e-06
C4orf19	-6.75325027951468	-6.00380366040065	-8.47181077443442	-2.57681981708705	1.26289094974369	-1.94540094661088	0.0413333504817743	6.86457870466017e-13	3.5392034994763e-12	2.22714402329784e-12	7.20945943190203e-12
C4orf21	-10.2394530581052	-10.03268733791	-10.5071377635657	-0.466887948937383	1.45453242264966	-0.295410049006172	0.373233805121231	0.0642633262833609	0.0761095673059145	0.0919435009558512	0.10699264720032
C4orf22	-13.3135638987669	-12.9950032522838	-13.8190575732597	-0.957520365949457	1.73809450433073	-0.474919548152193	0.244266668719013	0.00218074026944878	0.0027700663989513	0.00156410342420598	0.00197595550963612
C4orf26	-15.2642020987897	-15.0671562991177	-15.437832023938	-0.370187143380579	3.49384100245525	-0.0902183972139753	0.450400000296847	0.612273770070849	0.655116042976882	0.520589498443336	0.5694319193787
C4orf27	-7.29610817252289	-6.84996872324802	-8.40444797865438	-1.57968999953818	0.907018978334522	-1.58981349474656	0.0357333532947842	3.35905847195219e-12	1.34625799855954e-11	1.38374574901995e-12	4.6261266702012e-12
C4orf29	-8.14685472906345	-7.58795520593287	-9.53023562728573	-1.92477182193852	1.30593788602576	-1.36473226042259	0.06853334334656	1.57817046549642e-09	3.34457664510389e-09	1.43914607998385e-10	3.23206072056745e-10
C4orf3	-3.45048741604169	-2.99832941996311	-4.58727171690476	-1.55521936159987	1.01484216698335	-1.40673427817334	0.0309251098194991	3.82139946287346e-10	9.03491433074128e-10	3.74235729872571e-13	1.52671795816714e-12
C4orf32	-6.67943190190005	-6.16767717657213	-7.35218259323137	-1.60080295804334	1.64826213493912	-0.911139738592537	0.137333337868412	5.91590874137796e-07	9.56308549957907e-07	3.40210313045496e-07	5.47657282355082e-07
C4orf33	-7.2563075453545	-6.55911194780579	-8.51528872364597	-2.1095379185023	1.10296237028616	-1.82135818026995	0.0186667055940676	1.76895840528964e-12	7.83976941805287e-12	2.71802086260041e-14	1.73898906706794e-13
C4orf34	-5.84050737612533	-5.08237323814729	-7.42947636971768	-2.47396127293856	1.29239805937924	-1.80326921758388	0.0186667055940676	1.73651287414342e-13	1.11521891995852e-12	2.48777103091208e-14	1.62328546771954e-13
C4orf36	-10.808809850467	-10.0897026500949	-12.373551417073	-2.34005918362674	1.2252509039661	-1.87903748677493	0.0178619441865574	5.30872270400905e-14	3.46946979133904e-13	2.80399081121451e-14	1.60555182230242e-13
C4orf37	-12.5662130872847	-11.6975173304808	-14.0825461333067	-2.58614507514397	1.59954811431095	-1.58223161015875	0.0181285391513475	3.98555045641163e-11	9.97338853108029e-11	1.77103167515228e-13	6.49088566222229e-13
C4orf38	-9.98290786616085	-9.69092307048271	-10.8077578898291	-1.25836472082265	1.50564274942824	-0.771622198689033	0.186083714079351	8.21445385287647e-06	1.2204716536234e-05	2.09252959080427e-05	2.99001884693022e-05
C4orf39	-11.0288371487385	-10.4181333088772	-11.9014792372653	-1.77460046096636	1.80080269557042	-0.948264308577437	0.143428423385709	3.71141890000285e-07	6.02200930408861e-07	7.90095303256297e-07	1.22604622331109e-06
C4orf42	-7.17777596593729	-6.75730891954958	-8.04409280273157	-1.22486510789512	0.951971691546138	-1.17891764309246	0.102133339761014	1.84012604202339e-08	3.39808452453708e-08	1.07793682302832e-08	1.95295327058534e-08
C4orf43	-7.49572490575897	-6.99719189341032	-8.42693452750102	-1.44166341489344	0.979207649389704	-1.40897857438914	0.0442548813237253	2.82932545535768e-11	8.60244836343544e-11	4.78927287024951e-12	1.39314673314287e-11
C4orf44	-13.6747228898729	-12.7514621616485	-14.756071360621	-2.1910203490428	2.24212877536675	-0.907423198146977	0.127699285140793	2.18944550150788e-05	3.00773232015822e-05	3.73777453549543e-07	5.79537273099595e-07
C4orf45	-16.305749181665	-15.8952727896851	-16.8335704846968	-0.74703530832295	3.40927876519633	-0.185987947235291	0.391895495206467	0.254055410548505	0.282315900326008	0.205346184916803	0.230075616905332
C4orf46	-8.47112477623671	-8.00559140127625	-9.17154105220884	-1.2788087553328	1.20558765335898	-0.993333976180386	0.123966947275771	1.78978474238805e-07	3.00702227030333e-07	1.25406060656174e-07	2.07717963763587e-07
C4orf47	-10.0067255068682	-10.4857154274753	-9.4790312819381	0.959391565424724	1.12263908783321	0.779016398992887	0.211466669230148	0.000111936169322806	0.0142780213752903	7.02646521145018e-05	0.00892228379648784
C4orf48	-11.1641513472992	-10.6175305630944	-12.2692374556123	-1.75913572494574	1.84286187607916	-0.965693949736847	0.13760000452436	3.45500342768277e-07	5.64448847162972e-07	4.24539625547653e-07	6.74440027504219e-07
C4orf49	-10.5781949796043	-10.3296054224344	-11.6190084035417	-0.86654888728279	2.47468601495655	-0.31761495795879	0.37430018741162	0.2363179320163	0.269826060902386	0.100870557704858	0.117205309020072
C4orf51	-15.880941849543	-14.8618991489507	-16.8394589453879	-1.88784375855875	2.90793826085559	-0.539218608888056	0.236533335494755	0.00668826069683255	0.00817589166586742	0.00109625305375139	0.00139513692133019
C4orf52	-6.27996540174933	-5.7397988671639	-7.78272337733048	-2.16617692581845	0.757144682761521	-2.65005753400576	0.00346595529544892	7.23199130900534e-17	2.24029884408073e-15	1.66068316820862e-16	5.04518768379223e-15
C4orf6	-13.8237980697528	-14.6809647937102	-11.0071055131066	3.48885245496354	2.86036740148737	1.13038934477759	0.134400004655709	2.31765452193233e-06	0.000367775078337522	3.41951361000348e-07	8.76926065079557e-05
C5	-7.90859991389379	-6.52149086512117	-10.0715797099435	-3.40367574501735	1.39906917187191	-2.17443874148301	0.0389333515884266	2.37659453583922e-14	2.20723563223968e-13	1.69149908918663e-12	5.63643432265568e-12
C5AR1	-7.59398046483486	-7.60610857895053	-7.57926788669699	-0.100648337768647	1.55300788299351	-0.0652545000661649	0.476406291795611	0.562582580714051	0.624489310063985	0.718268187756503	0.787668619294635
C5orf15	-4.04869447829901	-3.49891387458714	-4.69147031489824	-1.22114073776607	1.0565118003062	-1.08738313789486	0.117600005459353	9.93853807724763e-08	1.70975133998474e-07	4.255109349607e-08	7.34228899504036e-08
C5orf20	-13.1948699406573	-13.7987732851	-12.6839074804487	0.913191241487044	3.81038053891617	0.213701992735941	0.391733334006475	0.160990037481927	0.999618627328078	0.140792153569278	1
C5orf22	-6.31858386681093	-5.73500627679859	-7.65749357005638	-1.960029808384	0.947513281361904	-2.00880729150101	0.00933092370209414	4.30027954590991e-14	3.55119143977492e-13	1.5231610141977e-15	1.97006040490148e-14
C5orf24	-4.37154808010754	-3.65442416741619	-5.5388031411094	-1.83575642387384	1.25490684290186	-1.42957540652177	0.0479872180627266	1.37248078715265e-10	3.55622490569744e-10	1.38262181488649e-11	3.73365989905150e-11
C5orf25	-8.62118635371253	-8.12201283504894	-9.58865035355985	-1.5217280554285	1.05613788463428	-1.34154167122487	0.050133347328895	2.90830513929589e-10	6.97238212934189e-10	1.20886814047189e-11	3.24864086269552e-11
C5orf27	-11.0135123996415	-9.6574431185103	-11.9410128213623	-2.12823639668049	3.50522346494466	-0.551920252308667	0.277066668315545	0.00620311846647902	0.00780013233999196	0.00280038120453954	0.00356264850212475
C5orf28	-7.318094587218	-6.73158669720913	-8.4940793046955	-1.89972389489691	1.11496081149268	-1.66044723401238	0.02665958446099	1.52558696622203e-12	6.90540880096214e-12	1.66015756705925e-13	7.68342923898938e-13
C5orf30	-7.43701754171656	-6.81750204699111	-8.74287005789314	-1.94353853877911	1.36124894387597	-1.41412586633027	0.031466689442286	3.13019282161187e-10	7.50309623026292e-10	3.78313231298774e-13	1.53118442848351e-12
C5orf34	-10.5097651862947	-10.0041761423111	-11.2147625012426	-1.521674969321	1.38071909567241	-1.06601050901354	0.09493334031764	2.52591902710251e-08	4.5383673915303e-08	1.17172185707012e-08	2.05532386508442e-08
C5orf38	-10.9515172238013	-9.78872172291909	-14.6950553596363	-5.20657365461058	2.84352957471146	-1.67505512664479	0.0269333600747382	6.16371174219123e-09	1.04223716268746e-08	1.76250097232773e-13	7.95190049222357e-13
C5orf39	-10.3666501915727	-10.4923321846554	-10.1605528070828	0.399695572046863	1.31238603029042	0.277108790227317	0.383200000732098	0.0912498910929885	0.999314894531181	0.131809883267308	1
C5orf4	-5.12652384410749	-4.31870423206473	-7.07140309712398	-2.62646327821727	1.78936823065866	-1.37804836710457	0.0389333515884266	8.3477541877917e-10	1.85619169612008e-09	1.71103839647054e-12	5.69932958299663e-12
C5orf41	-4.90504360806685	-4.25283472730811	-6.01534429987318	-1.76261983364545	1.27422219465392	-1.30160302800622	0.0607838023807896	3.2041933370186e-10	7.68529666853032e-10	3.87969822518975e-11	9.63845831799984e-11
C5orf42	-6.43528965080727	-5.72359534797082	-7.5381974486441	-1.83266084301168	1.20793028915302	-1.46812631882958	0.0517195549894981	2.97769911827158e-11	9.04380593143891e-11	1.74873530234895e-11	4.62163877374479e-11
C5orf43	-5.05867993520449	-4.46593943205347	-6.17631040193825	-1.68835797242971	0.865396292821925	-1.89547122163298	0.0138630225277553	2.59415182434746e-14	2.37752712932778e-13	3.5489915446055e-15	3.66614607874842e-14
C5orf44	-6.26319008990144	-5.56949410963535	-7.78426279419767	-2.14672347639419	0.988734536243741	-2.01386806298816	0.00640011498752223	3.43439667388656e-14	2.96871008007293e-13	4.21022078978836e-16	8.61643274978456e-15
C5orf45	-8.31740549373979	-8.0672677213372	-9.32319922962335	-1.10774386593068	1.14162367025914	-0.802805541135432	0.216742204550022	3.79904311990254e-05	5.42478481369561e-05	9.4978350355513e-05	0.000131236171642176
C5orf47	-14.3085096061748	-12.696560676637	-16.671577579954	-4.00934672855614	2.33193933135352	-1.66073812240216	0.020533368651869	1.15588499127104e-08	1.92595661716573e-08	2.91283557124049e-13	9.64308207424913e-13
C5orf49	-8.6313173583457	-8.20026502828587	-9.10637924808355	-0.807363514776082	1.05029694486706	-0.656834898406875	0.246933335349461	0.00822928448069983	0.0102657000812279	0.000576242829534472	0.000762491237935546
C5orf51	-5.81076917253434	-5.14978491724076	-6.94181022494175	-1.6543314405695	1.00712634514131	-1.55355113946227	0.0360000198076861	1.09803604189182e-12	5.26199599149983e-12	1.03208915454588e-12	3.65799300248784e-12
C5orf54	-8.10809160446878	-7.81566023494114	-8.85576447987891	-1.0012957488207	1.20927959088662	-0.75283673119034	0.195414558986801	3.27923936657796e-05	4.70129351843822e-05	2.78535903083736e-05	3.96921338331106e-05
C5orf55	-8.73924210347377	-8.11035301461435	-9.82722746018528	-2.0027555015887	1.14845816330198	-1.7538201978963	0.0085311444168827	4.07568922836922e-14	3.28607769770235e-13	1.40897636295793e-15	1.7999370993473e-14
C5orf56	-9.43214158118215	-9.16190922663377	-10.0132278489279	-0.764988987170496	1.20929553086054	-0.562554188061583	0.273066668360346	0.00144737182172222	0.00188444033204713	0.00243095779070519	0.00310208490338136
C5orf58	-16.342520592438	-16.2278511951297	-16.4389055026615	-0.193678968308601	3.39551059114373	-0.0437034415770487	0.470807784764265	0.750700130934065	0.782190565183713	0.700120595686795	0.737870347352501
C5orf60	-16.1896285477397	-15.0559479600239	-17.3509162800404	-2.16513808160582	2.8343949355871	-0.669582914685719	0.200800002762095	0.00570087955371213	0.00681647126597933	0.000287094886191531	0.00036716112480514
C5orf62	-5.93563893406721	-5.915905741919	-5.97891962200776	-0.475098532342044	1.6362033472974	-0.259178077044926	0.399360171242402	0.0949006933612203	0.111399355947102	0.197034353698463	0.224711082930358
C5orf63	-9.40925813242602	-8.78953018176352	-10.5145612752561	-1.70515940469813	1.32028888881078	-1.2293653373535	0.0709144324637111	5.32633150379252e-09	1.04288690710402e-08	2.67716293864665e-10	5.73914235505938e-10
C5orf64	-14.8870833135594	-14.3032712088452	-15.6447994385543	-1.28082673586458	2.39447710160751	-0.449297192871061	0.281258332713908	0.0350121543862777	0.0409535658369189	0.00555470819575264	0.0068288488096026
C5orf65	-9.59940869683074	-8.63772527756532	-10.7729524741068	-2.02214634452387	1.66260198398303	-1.15023885488347	0.112266672430294	1.2512994973254e-08	2.34145002499863e-08	3.7811011682509e-08	6.51435579147883e-08
C6	-9.39502683256839	-8.03253647310243	-11.1655598348146	-2.4536977297116	2.88781624185619	-0.798041625283023	0.200533336100643	1.72488148336768e-05	2.51727451999861e-05	3.38976142060635e-05	4.81575863588856e-05
C6orf1	-7.20197810894163	-6.91879442178424	-7.94281387654842	-1.07812717048277	0.862063112966119	-1.17031950234766	0.0728000093761045	7.71810128120132e-09	1.4871489640613e-08	4.75106922060042e-10	9.85058238091388e-10
C6orf106	-3.56654785355221	-3.15886516773635	-4.38328868768525	-1.18286588107808	1.01047875966578	-1.16520274071582	0.079445489719686	2.0498134655689e-08	3.77194573848654e-08	5.60961317836443e-10	1.16934756341719e-09
C6orf108	-5.73148247994307	-4.775624589012	-6.98743375372384	-1.78722146563215	1.46364522045687	-1.21367985841494	0.0858437828078033	1.23006249044297e-09	2.65815966210391e-09	8.42738025748977e-10	1.71623361517688e-09
C6orf115	-7.25484305004748	-6.00319115637978	-7.91836727793509	-1.76652077207969	1.35605886417277	-1.15758440064422	0.13760000452436	5.83806641539852e-08	1.02438876720149e-07	2.26922750620764e-07	3.70021923461917e-07
C6orf118	-14.8713537484637	-13.7454462703312	-16.6532326565323	-3.05151711210441	2.76329545192078	-1.03574949141727	0.0856000078434264	9.55580421937173e-06	1.2895565655201e-05	7.50438263264185e-09	1.31485693792327e-08
C6orf120	-5.41857767755297	-4.90872089780601	-6.84376971521005	-1.97654428538182	1.2051964362382	-1.56920403805137	0.0213276799173569	2.14206899751411e-11	6.77086998408342e-11	3.13373281413711e-14	1.94316865107138e-13
C6orf123	-10.9562457327439	-10.0258561726768	-13.3905525772613	-3.43037592475557	2.19338973215683	-1.42893175861216	0.0333333547892186	1.00987238124888e-09	2.15094965998665e-09	1.26070042295993e-12	4.19611101401983e-12
C6orf130	-6.53302816325859	-5.69163531271263	-7.75124796557918	-2.0346640873741	1.07490455474693	-1.79367130558805	0.00826675552191468	2.83960570109596e-13	1.68016031621722e-12	9.02789310098257e-16	1.3730014599329e-14
C6orf132	-7.96441265877587	-6.87063966693096	-10.053213361565	-3.27241769601455	1.88086232667535	-1.70543880690557	0.0416000170333474	1.48253206936614e-11	4.32928700798857e-11	2.49096705118289e-12	7.93005140908298e-12
C6orf136	-7.11104362891806	-6.05782049474121	-8.57053963933747	-2.45987168956341	0.899075592541036	-2.65587278361216	0.0016004617278513	2.19530135347672e-18	1.54705484679035e-16	6.75772906330105e-17	3.48398980939458e-15
C6orf141	-13.6966297134775	-13.5041926805863	-14.109065085931	-0.505273074443974	2.73526602156973	-0.166933421741888	0.43055185325866	0.379240198597048	0.424944966865441	0.364238755244313	0.407194931103165
C6orf147	-13.1238166640608	-12.8403043584677	-13.4358723790287	-0.543630712753196	1.85051360480286	-0.252904741025799	0.372533334141195	0.0773349204205013	0.0908319206135688	0.11174839630304	0.128763544994378
C6orf162	-8.42429617665337	-7.67319918506601	-9.68751665825297	-2.03001799755483	1.05369828147494	-1.87269193804014	0.00613181820089032	6.45863999552197e-14	4.85298446542459e-13	3.72047145627185e-16	7.79690837493306e-15
C6orf163	-12.6669295532783	-12.0692947500431	-13.5643351363434	-1.37626056851889	1.50639221963998	-0.85338177888859	0.176533336629832	9.66681328221623e-06	1.40941911421935e-05	1.35380678023492e-05	1.93778747801568e-05
C6orf164	-12.1727979337328	-11.6601504303194	-12.9872190203716	-1.27167732595236	1.46121317237914	-0.768948613580497	0.188266669688654	4.33296820524954e-05	6.10727849958834e-05	2.66202149453419e-05	3.74961106056392e-05
C6orf165	-9.8551362956999	-9.22980641619801	-10.6268256943961	-1.42711367273962	1.14523122362549	-1.20781994710097	0.0610666780077748	4.09258749660612e-09	8.09828536382366e-09	8.19052573799327e-11	1.87136027268054e-10
C6orf170	-8.77231919548734	-7.94096928859853	-10.169021498877	-2.26198527619789	1.37209406471439	-1.57950010344142	0.0178619441865574	1.38255311664218e-11	4.52197398869714e-11	3.22398468717271e-14	1.94066986182072e-13
C6orf174	-10.6907379644176	-10.410576373915	-11.0259039479006	-0.648704580139993	1.8375557817578	-0.320987786854703	0.354305519471373	0.0753683175457004	0.0889291542802526	0.062637660483888	0.0736268942421067
C6orf192	-6.19922749074357	-5.59701927035917	-8.11115131063955	-2.47342921174507	1.0780617592493	-2.2546486152438	0.0104000704747549	9.7204035862687e-16	1.74886668872827e-14	5.95370135913292e-15	5.37932554806867e-14
C6orf195	-13.2668094167755	-13.0183081888808	-13.8028907071128	-0.739057071794909	1.50347071195738	-0.448036245490438	0.311916823478334	0.0144538544045188	0.0175502017076583	0.0207957087291796	0.0248812303465927
C6orf201	-14.3180070030388	-13.6994990831123	-15.0985324981425	-1.48930465109897	2.08089546569729	-0.619316727679974	0.202133336069546	0.00323983408490697	0.00398063878331337	0.00016596086258361	0.000218919890782171
C6orf203	-7.18256448481451	-6.25407083499725	-8.61952008137093	-2.19862661843721	0.982729465310459	-2.16770053852418	0.00773342836789596	1.36079248142897e-15	2.2517002779064e-14	9.03398114518374e-16	1.39863400696719e-14
C6orf211	-5.6388678306829	-4.91724046086986	-6.87750847010096	-2.01103738759759	1.23817603039841	-1.51300123925463	0.0455878587060566	1.15556444299598e-10	3.0416013920011e-10	4.54514852111658e-12	1.35597511714544e-11
C6orf221	-15.2648576411211	-14.0791004695838	-16.8245931622258	-2.54124040161201	3.07932039336184	-0.712993486418599	0.174400003350151	0.00347462551420888	0.00425087568631025	2.47326260973568e-05	3.44650048838028e-05
C6orf222	-14.4426929401654	-12.7834196647973	-15.96100393167	-2.95804052073982	2.62260044585789	-1.05690472207447	0.119733338678424	1.01979282717276e-06	1.51431141013114e-06	1.65501705250488e-07	2.62474699859621e-07
C6orf223	-7.96298713904167	-8.29299284701607	-7.17190745388544	1.21841746846437	2.21292433434669	0.469229098290811	0.317781926064573	0.00670591842672531	0.367231857072722	0.0124724994850599	0.552948071357717
C6orf225	-6.84974534225501	-6.29202856075792	-8.38230579858061	-2.2312496055987	1.12180930514772	-1.9443264613206	0.00480015355838893	4.68470461459192e-14	3.79562782859175e-13	2.94052534916613e-16	6.6933888045766e-15
C6orf226	-9.20379062321527	-8.45516331783193	-10.6076188697375	-2.17793160492199	1.0965550030546	-1.93543594202613	0.0114667305154816	5.21489770843221e-14	3.95469144587308e-13	2.78588902645636e-15	2.87911038161801e-14
C6orf228	-7.18264662074573	-6.58956141561843	-8.31937115862477	-1.63124571447894	1.06831969498891	-1.48463900046045	0.0466666817626625	9.21654620427700e-12	3.22027219358741e-11	4.01898869222586e-12	1.20774222853975e-11
C6orf25	-13.5687533386956	-13.0027594565218	-14.25754755834	-1.26995780477196	1.71142267920639	-0.692866854643465	0.227733335626823	0.000431513562277589	0.000565585792600627	0.000548672946328887	0.000710730139875246
C6orf47	-6.05823266643564	-5.34762176831358	-6.73830614147138	-1.45600571213748	0.947772573260729	-1.53568259380884	0.0408000173831329	1.88204080735766e-11	6.03204807470453e-11	1.85627836411529e-12	6.07665974007255e-12
C6orf48	-4.85142579789829	-4.22149559169668	-5.92832842598158	-1.6977336884946	0.825350817224561	-1.91182533726408	0.023733363785422	5.32035389213398e-14	4.23580202654029e-13	6.06740573133015e-14	3.31177088994098e-13
C6orf52	-11.5377167465669	-10.4806412104221	-13.6365518813378	-3.15834210400903	1.25184133748802	-2.43239537949208	0.00346687954999555	3.53140244993464e-18	1.77305545929019e-16	1.54433387903066e-16	4.59601539773286e-15
C6orf57	-7.83535322243203	-7.32117780244155	-9.25995377507779	-2.41630296406905	1.27680876917041	-1.79617129442556	0.0191949191798134	1.4284629347123e-13	9.34896356034679e-13	2.60638642543158e-14	1.64639666323001e-13
C6orf58	-16.2828848056043	-15.3838829357513	-17.2119232554003	-1.84967693295497	2.8744950799189	-0.545892465030855	0.223733335689918	0.0156292106015825	0.0183962075650804	0.00177483317906701	0.00217284497459556
C6orf62	-3.79929188275583	-3.25686467209586	-4.67647426225289	-1.34487647031853	0.915208655906567	-1.38342290451059	0.0525193414943909	1.23353722633582e-10	3.22926748808131e-10	1.69992889282528e-11	4.50319765397986e-11
C6orf70	-6.84103086162922	-6.42427786326438	-7.98040009365571	-1.522647100832	0.910020864390955	-1.45912723330946	0.0370666858813863	2.39040296335927e-10	5.8675989430655e-10	1.04268498960841e-12	3.5752789450265e-12
C6orf72	-4.93309188982417	-4.06068947050673	-6.40595811820067	-2.2937484652955	1.19371840592481	-1.96296802625651	0.00906433046120073	6.67293147829239e-13	3.47038321432598e-12	8.97783584866182e-16	1.40032956428096e-14
C6orf89	-3.7495224343048	-3.1867198627013	-5.01908923792813	-1.86747289793012	1.07225973509828	-1.65065757578645	0.0312000229770289	5.9153306869932e-12	2.21305378075515e-11	3.36248904564808e-13	1.39475521088403e-12
C6orf97	-9.61032053479534	-8.61276089268368	-10.7806389123247	-2.17396334516881	1.70437778221924	-1.23333819796906	0.0965333401868633	3.78877951684704e-09	7.57259942219222e-09	4.78063540646717e-09	8.90908624008105e-09
C6orf99	-12.7088747546884	-11.9019640322783	-13.83544524484	-1.93399002640952	1.68100136662285	-1.08109337434126	0.106400006132907	1.29984427302e-05	1.79944277018587e-05	4.22560886941727e-08	7.08663246216907e-08
C7	-2.68704880443962	-0.716754163543292	-6.83787998180634	-6.03571586173393	3.21914747910115	-1.77666183109641	0.0357333532947842	1.42520851610901e-12	6.57510043422807e-12	1.06871543726455e-12	3.7937210360007e-12
C7orf10	-7.85191802509925	-6.09503113979679	-9.11318517588397	-2.7781401229687	2.04281360011773	-1.2893416355858	0.0898666740954465	2.39517412163918e-10	5.87918125452525e-10	1.39944054067642e-09	2.7722222303701e-09
C7orf11	-6.49856972802287	-5.97356597946929	-7.93248476435783	-1.97914204870095	0.839726943229035	-2.16757478991453	0.010933400333541	2.97032016286894e-14	2.63675110280985e-13	4.1987211507417e-15	4.06082370308071e-14
C7orf13	-8.17535013161474	-7.66507557055339	-9.68315967223722	-1.98758292215181	1.23834421985819	-1.56027268289205	0.0453333488972659	1.42054695349503e-11	4.67182440257315e-11	7.09653190240825e-12	1.99112935985858e-11
C7orf23	-6.43511500325546	-6.09686291696187	-6.965928310362	-0.890598406819346	0.850434923638805	-1.00189782041262	0.13543055646313	1.15662640637121e-07	1.97597460052313e-07	2.72005203843971e-07	4.40487649122344e-07
C7orf25	-7.1380276560945	-6.36383577154184	-8.277576424246	-1.89064052177896	0.861703612373513	-2.08209182804491	0.010933400333541	1.03643489580815e-14	1.12486675381172e-13	5.84770174509696e-15	5.21473716258723e-14
C7orf26	-6.67632028684002	-6.047231850106	-7.54915125242979	-1.42710144747675	0.804656013299357	-1.70947950404669	0.0389229721294059	4.81299869424201e-13	2.60679115254086e-12	1.33537454671825e-12	4.56039652990013e-12
C7orf29	-7.82044966820435	-7.39651014340431	-8.05679041101247	-0.806322089651239	1.25475895267096	-0.558564430260054	0.234070916619134	0.000635046556990027	0.000844781864181827	0.000254675618136314	0.000343851487516202
C7orf31	-8.43917960642944	-7.93572760552265	-9.09390693643232	-1.09599496868654	1.00287526986424	-1.07354720696066	0.114902698222086	2.48395309249584e-08	4.5048481938224e-08	6.84733527840771e-08	1.15597111366182e-07
C7orf41	-4.1503811474763	-2.45890278597534	-7.3249671539264	-4.73910399997858	1.7036065182208	-2.64976390651111	1.87149658485312e-05	5.31099269645734e-19	5.57675034978979e-17	1.69112338921448e-17	2.42310270353298e-15
C7orf42	-3.71938118701649	-3.24713997362343	-4.74435032665401	-1.52207713201519	0.82437061732458	-1.74441407220348	0.0312000229770289	5.00621418190448e-13	2.72239561853991e-12	4.08343726929895e-13	1.64219699280198e-12
C7orf43	-7.65606075563037	-7.13213527621417	-8.44554345532418	-1.29221056731158	0.979269798152064	-1.23134217617894	0.0845108050724456	1.78893851773443e-09	3.75809439467363e-09	1.07709554257492e-09	2.15597852398456e-09
C7orf44	-6.25537188034038	-5.89409981750145	-7.52544681067576	-1.67848224733656	0.768909080957582	-1.88463467636378	0.0352000202759595	9.29346336257554e-13	4.56170911150702e-12	7.52162573299377e-13	2.74418680177484e-12
C7orf46	-9.07289914753242	-8.51995456754367	-10.7524706461679	-2.40251193814587	1.18065690666059	-2.03441795352679	0.0109304855375995	4.18534153376735e-14	3.25284189946464e-13	5.15894101113768e-15	4.63867220466034e-14
C7orf49	-5.83305911676057	-5.41187211177704	-6.33708686227319	-0.919956497137619	0.892489535807071	-0.982818581635546	0.111436955957061	6.96107951266324e-07	1.11906926251658e-06	2.70087848097799e-08	4.73297012926542e-08
C7orf50	-5.25117289047936	-4.74315498321134	-6.31434546936085	-1.60858241180673	0.73550215159431	-2.13464465819679	0.00906433046120073	5.9162285571438e-16	1.17986401052303e-14	1.21517362255395e-15	1.71341062082687e-14
C7orf53	-11.3046219482259	-11.1710429118356	-11.5495618790956	-0.485939636068865	1.47907067239877	-0.301047491508953	0.357866667582984	0.0790340916692185	0.0929671744932481	0.0744773716956955	0.0868511012499473
C7orf55	-8.68915176825216	-7.7787751529067	-9.79264643372332	-2.03414270841559	1.00595469771116	-2.05260905998841	0.00933092370209414	3.69074265539411e-14	3.02121382704863e-13	1.74652459144514e-15	2.18811934530009e-14
C7orf57	-13.3856378929898	-12.4787777064422	-14.5071301813931	-2.07948099954667	1.68599760117938	-1.16411288611741	0.0890666741701971	3.49387442455914e-08	5.98889712643429e-08	9.33567687710861e-09	1.62357867944822e-08
C7orf58	-6.76827399993837	-6.01361739605594	-8.17101083498807	-2.12144631070948	1.9499731796837	-1.02763427390095	0.138896298791956	1.53119436561384e-07	2.59185319947968e-07	2.4477969419241e-07	3.98290462110455e-07
C7orf59	-5.35774429926173	-4.86201374400347	-6.10749547572554	-1.28112242378618	0.75800742352003	-1.66846743226991	0.0162667114505519	5.4919165423034e-13	2.93521493614566e-12	9.62303324411492e-15	7.75346159574504e-14
C7orf60	-7.16634748359076	-6.4914781528381	-8.0294741564849	-1.53834508022754	1.15892633176146	-1.23493985181958	0.0677152860655109	1.02201319854417e-09	2.23392286604212e-09	1.68167372723443e-10	3.74294465122949e-10
C7orf61	-13.4392084037423	-13.3312634890477	-13.5803906063129	-0.140134508993245	1.56178740193194	-0.0844654966638445	0.464800000209631	0.58008930830198	0.628936981034009	0.61107669963106	0.659493258361569
C7orf63	-8.36442764517203	-7.85706047418695	-9.28136176786807	-1.49428855153536	1.1441503323928	-1.23282424746066	0.0807784674373099	5.17370609552437e-09	1.01847895182944e-08	8.26685045838346e-10	1.67218515776849e-09
C7orf70	-7.12037597096404	-6.5420717760875	-8.05335754525988	-1.48192880220424	1.00756561047457	-1.40903969962525	0.0624000110807981	8.21536628543405e-11	2.2312455641191e-10	4.08788195419992e-11	1.00309100168041e-10
C7orf71	-16.3442947554801	-16.2243475852777	-16.44639775535	-0.218445309423859	2.92326005360298	-0.05610359882436	0.463609704295591	0.766974414535698	0.799405103297288	0.671578580703926	0.70821322115038
C7orf73	-5.39276134162081	-4.50800584621658	-6.66267343807422	-2.17029465019122	0.892108580519258	-2.36529102063272	0.0055986385486306	9.76003738182555e-19	8.59233368179352e-17	3.05416884092135e-16	7.22939806832739e-15
C8G	-12.3055965317743	-11.811251669019	-12.9142533089764	-0.771540220406874	2.24911119803534	-0.307309328212841	0.377499334282939	0.263833107440691	0.299578079558191	0.0982446038793122	0.113977427968111
C8ORFK29	-15.3061397470144	-15.3889085563007	-15.1875903165826	0.203229262999514	3.1683312361994	0.0532904247511595	0.468533333520544	0.778428603798333	0.817539932939902	0.666245742623909	0.976239269854102
C8orf31	-11.6618978754386	-11.2118884612749	-12.4825303425635	-1.4065766060211	1.84919411215021	-0.680367357340524	0.234400002192627	0.00035709739795507	0.000480852501328655	0.000301525609452513	0.000404630394246764
C8orf33	-5.42599493971107	-4.81459045954408	-6.53499026529669	-1.83537747477749	0.88600270697588	-2.02067774902615	0.0178667073714691	6.19485073834145e-14	4.78799690368364e-13	9.56019109897171e-15	7.68579546141714e-14
C8orf34	-12.7246709691271	-11.949594938381	-13.9300511885959	-1.75733785577026	3.2858667097525	-0.548101345128347	0.274933335005971	0.00246332882034433	0.00315915630043878	0.00323468728986785	0.00409270872336212
C8orf37	-8.31331796778187	-7.86533015455277	-9.51534826333215	-1.63988734375536	1.14735917127404	-1.34052331296912	0.0626499710380072	5.67533026166277e-10	1.29111508640968e-09	7.95186880430666e-11	1.84212847309109e-10
C8orf38	-8.19057384271058	-7.43657918462664	-9.24417971498511	-1.81064739571053	0.774269285068133	-2.19760899911978	0.00906674761578927	4.71543846680086e-16	9.31839610489332e-15	1.67177693764186e-15	2.09648094512285e-14
C8orf39	-12.6568256709834	-12.1483188996351	-13.4944057357648	-1.22221678957628	1.61436523608201	-0.698451833237833	0.234133335529896	0.000209468259124241	0.000281610765380237	0.000376178998668629	0.000495679222729156
C8orf4	-4.54052946676102	-3.42166313628775	-7.51240490385278	-3.94813158195222	1.96209724996573	-1.96105419540444	0.0263929891671904	2.44402100046316e-16	5.85926046141576e-15	1.11613534883735e-13	5.52005874433213e-13
C8orf40	-6.10659357874432	-5.34188392123569	-7.68827110703567	-2.23341812165386	0.999428941613484	-2.12986447982255	0.00186656468872261	2.64448889558824e-14	2.41041217920973e-13	3.9369352500913e-17	2.91150368243337e-15
C8orf42	-6.10334932411987	-5.47873589002465	-7.04532509499359	-1.88907749887243	1.52003150075964	-1.22115705488216	0.0493201955172323	5.11603857372408e-09	1.01000939223918e-08	1.04335727880056e-11	2.87409130453594e-11
C8orf44	-10.2020335600612	-9.84663488431213	-11.2216006626811	-1.36272030785477	1.17803823626938	-1.09293283264676	0.119733338678424	7.64535011497964e-08	1.31792138352111e-07	7.77552343629839e-08	1.29611120685843e-07
C8orf44-SGK3	-15.7407131966689	-15.2246920461632	-16.3273850101553	-0.969377542291716	2.60783788601965	-0.30189971839836	0.333333334444444	0.147565312316647	0.167434142113185	0.0556926381708066	0.0643927860610732
C8orf45	-10.0979799677727	-9.39361441874226	-11.4243149494615	-2.02120950967604	1.17474063599781	-1.66966478910264	0.0287923469983845	3.12742476022109e-13	1.70484226872269e-12	2.18110406841063e-13	9.0323956010758e-13
C8orf46	-10.0101335242933	-9.52121358641311	-10.3765685833373	-0.802121712589673	1.80791755392635	-0.400982379492691	0.3224000012044	0.068348346228502	0.0808486950539019	0.0184303668754125	0.0223606059957595
C8orf47	-8.21529982838272	-7.84549157288429	-9.16415462274897	-1.05224177408162	2.05164605670785	-0.440218859651721	0.286590244147507	0.00241179736359971	0.00310514743777752	0.00474040831240796	0.00595800922904468
C8orf48	-10.8275703132148	-10.4076998467371	-11.534579498435	-1.1208680658005	1.30221849725795	-0.75272605961275	0.191948816590478	8.09716000552133e-05	0.000112897701363268	2.65262890922499e-05	3.76480027278133e-05
C8orf51	-10.7130529379429	-10.1626222319936	-11.8688576431081	-1.76070118061179	1.11359506869941	-1.54273280102595	0.0261263938791152	1.34962245254989e-11	4.2498961752472e-11	5.09583640364447e-13	1.77574306396283e-12
C8orf55	-5.4939064217778	-5.01828261411916	-6.68147836288259	-1.67258094081186	0.832507307163466	-1.90418713925965	0.00426570198748985	1.04365749662727e-12	5.04986572522413e-12	2.09225785713615e-16	5.78681787381055e-15
C8orf56	-14.3917277375074	-13.0225592104503	-15.926840428648	-2.86118700458155	1.94132962995535	-1.3856515372004	0.05066668050626	8.70163217819987e-07	1.26914374377988e-06	6.94220477116998e-11	1.50907490332423e-10
C8orf58	-7.48510021204124	-7.18203811862729	-8.17518602493468	-0.879688166677	1.01135904335427	-0.870198240438807	0.164489473089577	1.57451830631302e-06	2.46076456122299e-06	2.31725505114178e-06	3.51931028036073e-06
C8orf59	-6.9006776716071	-6.59573913136715	-7.33978590628708	-0.817270396098083	0.842844235602394	-0.945429696249783	0.139466671117112	5.51823945082781e-07	8.93052333348541e-07	3.96996409712018e-07	6.35165806033874e-07
C8orf73	-9.3183651750094	-8.90633420370926	-9.86180254564423	-0.969089352928247	1.12864409415223	-0.807377046936337	0.184484140668551	6.8769277275902e-06	1.02666234701354e-05	1.89396654005944e-05	2.72185057270499e-05
C8orf76	-9.50578520554917	-9.05377327521287	-10.1414082496339	-1.02069811433228	0.770245661091951	-1.27058618698335	0.0602506113399973	3.79002679358103e-10	8.69776861828223e-10	2.01239877747738e-10	4.26350607996361e-10
C8orf77	-12.8227187466783	-12.2637555623719	-13.5080602267246	-1.37620538639385	1.56267661673004	-0.792310919104666	0.156000003870683	2.53054152150174e-05	3.55563912539269e-05	7.63191166616336e-06	1.09299250270191e-05
C8orf80	-9.4373200404043	-8.22784660276364	-10.6810991791508	-2.404289604669	2.99681941940889	-0.748512329284703	0.197547323539561	4.55535817250731e-05	6.46631422134664e-05	2.78673335515347e-05	3.9767663741825e-05
C8orf82	-6.83527476435885	-6.16478884760732	-7.64149231202166	-1.42322966629912	0.922277732265922	-1.50149623724372	0.0426666832539982	5.62913284489787e-12	2.10779198622243e-11	4.02404400119571e-12	1.21135724236872e-11
C8orf83	-5.51775847150619	-5.05873789639377	-6.46280044763539	-1.44409666841161	1.11512695539016	-1.16998943410077	0.0973333401230676	5.30363866008733e-09	1.04648485108705e-08	4.72784670211129e-09	8.85883220463787e-09
C8orf84	-5.9701940154727	-5.02783631482404	-7.59595450548329	-2.52739288154558	1.58008696914284	-1.5153056764997	0.0450666823275012	1.06164732290384e-10	2.81830248368869e-10	3.56708724131945e-12	1.09739320445293e-11
C8orf85	-11.289838547093	-10.7115269280651	-13.5744958987532	-2.60907038026077	2.69801893863631	-0.815961479521202	0.216533335808776	2.16188540286147e-05	3.13085998290708e-05	9.80925034229617e-05	0.000135577873987458
C9	-10.800197224931	-10.1401341058788	-13.3912654291354	-3.12150718474395	2.23514728909155	-1.15833727844591	0.112533339081075	3.76555674054886e-06	5.44919093868928e-06	2.15094858784992e-08	3.79076100957763e-08
C9orf100	-10.4469960221423	-10.4925310929598	-10.4037006231381	0.171610677346692	1.1984158789578	0.133267143912103	0.436683551434173	0.325692955814313	1	0.435791369267947	1
C9orf102	-8.17738313651528	-7.46304138566118	-9.90196521076947	-2.49492106000465	1.73837165858898	-1.42003832883483	0.0432000163725665	1.46198523222632e-10	3.73255822800971e-10	4.16293887388412e-12	1.24865728215368e-11
C9orf103	-7.6127571048403	-6.37499242464714	-9.24507992202015	-2.85022358976359	1.3441292715754	-2.04734967818489	0.0122634560473666	2.46792491080205e-16	5.79642374329193e-15	3.69564576491818e-15	3.78819821443567e-14
C9orf106	-13.9227964530184	-13.2617260497732	-14.9364928930109	-1.664744137114	2.58704295180304	-0.554660407299155	0.233804321048564	0.00246230094175344	0.0031194969816849	0.000516609201730644	0.000674178852006751
C9orf11	-15.3606585703846	-14.4577243705917	-16.0922752580096	-1.61472807242329	2.54151213982197	-0.547422045117627	0.228205814068474	0.0127968725701905	0.0153509500566368	0.000916597889128844	0.00117199436113358
C9orf114	-6.70780409624931	-5.99954381684782	-7.86602584296348	-1.73799774090357	0.901097267210731	-1.79978961497199	0.0111970794993375	1.11471975949904e-13	7.71408215948701e-13	2.52565895932404e-15	2.85374697194694e-14
C9orf116	-8.90812815399125	-8.57837500415666	-9.73207390955695	-1.17601207737004	1.08380313478913	-0.976471453195904	0.141828849998455	4.23498136992801e-06	6.42420214340821e-06	5.17456218613729e-07	8.21208036741219e-07
C9orf117	-10.6209564837522	-9.63009960987122	-11.8478908047916	-2.19257470308023	1.03591690442223	-2.03592311579489	0.0272000264715643	4.29911229027796e-14	3.27249171454926e-13	1.74606663523134e-13	7.69469826978412e-13
C9orf123	-5.54911441562477	-4.95075275206483	-7.22995287826732	-2.30559706278435	0.946511961377657	-2.33715916511324	0.000800707758924063	8.93463682118808e-16	1.64278178564183e-14	2.91549672300576e-17	2.67298270369571e-15
C9orf125	-6.76821385196746	-6.49269723840607	-7.76599558424201	-1.3734897117062	1.68948221781778	-0.741027169474245	0.189066669671105	2.14455044963788e-05	3.11304961436981e-05	1.91610680932762e-05	2.76187852682975e-05
C9orf128	-15.0543842997538	-14.1872071495577	-16.1180636250994	-1.9502105148592	2.57442958974079	-0.665678410774412	0.198613705816265	0.00219863819984638	0.00274500035006919	0.000103643416565304	0.000139600727835126
C9orf129	-9.53468268661228	-9.01038286304022	-11.1144310267999	-2.12083548912882	1.81076678020547	-1.15790858977713	0.084533341286896	5.69344398911492e-08	9.97542935959598e-08	1.32178909840616e-09	2.61726140796495e-09
C9orf131	-14.3022737062063	-14.1320362162361	-14.573912896579	-0.320078955544878	2.10974486251206	-0.121804872806301	0.439733333695734	0.602415102712031	0.646973003845764	0.440627666917169	0.484109585789009
C9orf135	-12.3301933177939	-10.8561541530553	-16.1997593628516	-5.52578884766022	2.74869697916369	-1.99087344845886	0.0080000918419367	8.1768851367459e-10	1.51534965081043e-09	2.57179280538181e-15	2.69609853800008e-14
C9orf139	-14.0480028181477	-14.182716704563	-13.7208066197303	0.630907102337979	2.42716367111725	0.230290230105836	0.399360171242402	0.139991034427788	0.996310825567393	0.198001950525666	1
C9orf142	-7.13286881903876	-6.8465644433801	-7.94545432678438	-1.09304382851443	1.05289697460928	-1.00021596959198	0.114902698222086	2.44435713922646e-07	4.06849465859203e-07	4.74280897745515e-08	8.12402847044391e-08
C9orf152	-13.5852472984014	-12.3182789378232	-15.3320856369023	-3.12412617533298	2.27568404980381	-1.29794522628017	0.0738469833662523	7.20818724633846e-08	1.14665618747133e-07	9.40624157258698e-10	1.82235490836968e-09
C9orf153	-16.0010498695377	-15.8896080650916	-16.1126641647572	0.00896819541332494	3.00006674057357	0.00187993147408964	0.49906691549473	0.692094342726329	0.930028939657505	0.821528855563418	0.854725449860499
C9orf156	-7.47338229823426	-6.78474706401099	-8.76229124828993	-1.94996702631494	1.03352866393819	-1.71125618214789	0.0173333753141844	3.8022329495766e-12	1.50230765301419e-11	9.41049285655845e-15	7.53520019982842e-14
C9orf16	-6.58473686582696	-5.87393898075371	-7.7768326794009	-1.87749771786608	1.07018703554828	-1.6924455648033	0.0416000170333474	6.55430126478284e-13	3.40045316497835e-12	1.71593392810258e-12	5.7052561161039e-12
C9orf163	-12.6332101728961	-11.9530824027614	-13.649632357239	-1.69948839330746	1.71084325478936	-0.934701926313086	0.14662757016401	2.48280999099695e-06	3.74969553524624e-06	2.14993976330227e-06	3.2067408968386e-06
C9orf167	-6.6469890213878	-6.11790986400779	-7.31484539369225	-1.06193879019981	1.13263382647654	-0.891670711645798	0.189016265333983	5.63249880232983e-06	8.48874906599327e-06	1.31526705452181e-05	1.913056250794e-05
C9orf169	-11.6927142502177	-11.0176983802138	-12.9759558727345	-2.02482017606624	1.72769946655491	-1.07611884267564	0.142095445562906	3.65726196865038e-07	5.93591602345271e-07	4.81353455730369e-07	7.60849442856686e-07
C9orf170	-13.8304839057152	-12.9105965986682	-14.9933818303335	-2.10473119393267	2.73039898127452	-0.6801212053652	0.201812852647634	0.00032509002210012	0.000431907704008198	5.65304817217375e-05	7.82472751489282e-05
C9orf171	-14.7921028344885	-13.0613855005117	-16.1626741901061	-3.17173136057868	2.40263715788105	-1.23546768680441	0.0703812413942319	8.31328763455553e-07	1.22196888259377e-06	3.62878973151089e-09	6.30660382433827e-09
C9orf172	-12.2046397549717	-11.8894915517293	-12.4423916569673	-0.59080250294182	1.71571205271378	-0.298430755757382	0.36133333422353	0.0699211996299053	0.0824555085335427	0.0864087155762906	0.100510261747412
C9orf173	-13.3401979333864	-13.0068384919258	-13.8484799332776	-0.708937613217946	3.14373738338094	-0.193920796561573	0.403733333925763	0.249484302984718	0.282810947466867	0.204785530888293	0.232761415580556
C9orf21	-7.6583060641135	-7.33398776268073	-8.37213594454309	-1.04504034498583	1.14471966679701	-0.840761752341031	0.173066670050987	2.22136295068253e-06	3.4374957797661e-06	6.31165036775332e-06	9.34110522456105e-06
C9orf23	-6.91875285275901	-6.21174136160413	-7.95665460085409	-1.7706825311751	0.861443601989509	-2.03172869632971	0.000534708537176343	2.09651007967751e-14	1.98086017637414e-13	3.91664176942073e-17	2.8944942987696e-15
C9orf24	-10.9560935468993	-9.64706927952858	-13.0466177684405	-3.37270191953453	1.85635242459157	-1.70950666493454	0.0440000160601604	4.12502420588592e-12	1.26068931429774e-11	4.21759814646147e-12	1.22874153242377e-11
C9orf25	-6.50536432339428	-6.20666021923526	-6.95888496018491	-0.745977934784446	0.98327327813503	-0.664368550676658	0.248533335328055	0.000450995105491515	0.00060549234110243	0.000593585082396476	0.000786160512747403
C9orf3	-6.09938462003287	-5.4814112108777	-7.59712473793053	-2.04408743973219	1.10524850622309	-1.66782062630942	0.0176000413331632	2.91641611204555e-11	8.88979663057559e-11	1.88163858574982e-14	1.28125289555517e-13
C9orf30	-7.54380453284524	-7.23004404690513	-8.4734833581126	-1.21951166398554	0.99413865325279	-1.11817414634224	0.107704618147583	3.19870879874372e-08	5.75606811701944e-08	2.04026668792352e-08	3.6002344644951e-08
C9orf30-TMEFF1	-14.1839435567258	-13.6812523439266	-14.9416409948026	-1.27754492737291	2.09810834252205	-0.52226357734494	0.258933335194512	0.00240651806659694	0.00304370606529399	0.00195132897547771	0.00245602892516264
C9orf37	-8.2580518867336	-7.65431254719158	-9.47181707725841	-1.86809294919295	1.07139203662313	-1.67486487565569	0.00533347146418384	1.36444838899558e-12	6.23148523724426e-12	8.07139371204286e-16	1.23678250403507e-14
C9orf4	-16.1126406353338	-14.8449641287964	-17.6948314454161	-2.92503704699364	3.01178390858389	-0.875440962404154	0.135963747590191	0.000116343631931267	0.000152698328188744	2.4175478207042e-06	3.52464194505051e-06
C9orf40	-8.7778938410009	-8.27781005537851	-10.1591594488805	-1.92255510774763	1.15028974832094	-1.46812414551097	0.0594666783354848	8.69557064273152e-11	2.33302815838828e-10	3.98626840396375e-11	9.75390026273206e-11
C9orf41	-7.43026713016555	-6.52855969965804	-8.70935791845466	-2.2078129535606	1.55907774986075	-1.47643509053203	0.0301333571516098	1.1498662041406e-10	3.02005403418479e-10	3.34796635443087e-13	1.37736651650641e-12
C9orf43	-11.2405818348701	-10.5686000648451	-12.4166111345168	-2.19769376066934	1.49941486765044	-1.44573858485919	0.0381231858055416	1.4460925449144e-11	4.44827980978732e-11	5.11944820662936e-12	1.35910816682375e-11
C9orf46	-6.57156505204376	-6.06361451718757	-8.57688637148551	-2.61632551566126	0.9021320717126	-2.7840917434753	0.00106735871226398	4.68239905515843e-17	1.61299704293327e-15	3.2469569072918e-17	2.755376217469e-15
C9orf47	-11.4000169597839	-10.7039162419348	-12.5209650809615	-2.01487944007857	1.63627459881065	-1.18406854334604	0.0813333416344763	2.63197176882394e-09	5.29343350362942e-09	1.1848321941354e-09	2.30016196827952e-09
C9orf5	-3.24620808516899	-2.41794206763046	-4.88595717771535	-2.6084743577873	1.46874008417143	-1.76677929606916	0.00639840874539013	2.63327512757779e-12	1.1059885184601e-11	8.75596045999688e-16	1.38022075355959e-14
C9orf50	-12.5497715826372	-12.228337486725	-13.3486193361347	-1.06232883795756	2.03049782337207	-0.471169132913618	0.310050654473936	0.00501737355156531	0.0063167458988323	0.0133477227276027	0.0162746538373858
C9orf64	-6.45848223946471	-5.79516074099976	-7.63579844899177	-1.73120595900153	1.1133017352896	-1.4596764942656	0.0663823084136195	5.66150968021539e-10	1.29536091828293e-09	6.27125187766584e-11	1.4972649474405e-10
C9orf66	-8.26928536056816	-6.16078429910542	-9.46907287173418	-2.85011178539922	3.0979270388829	-0.916484652006004	0.167688619894465	8.25421481346023e-07	1.31749136551414e-06	3.38645154153984e-06	5.10079284102351e-06
C9orf68	-9.77639671606631	-9.30835233860531	-10.4707424263545	-1.1832829275724	1.72238399193976	-0.642979881051049	0.23833644574933	0.000155331324697918	0.000213968318002857	0.000384554018435027	0.000513793705285544
C9orf69	-6.09100308988212	-5.60013473633154	-7.24802775336711	-1.53080303937269	0.92610410063685	-1.54445942201725	0.0498666807414598	5.95176590589963e-11	1.67517704274558e-10	1.10170782727999e-11	3.02760983529277e-11
C9orf7	-5.32495062583887	-4.64716264236114	-7.32894902529289	-2.66076357371219	0.985118787538418	-2.58481313240703	0.011730267642696	6.09831721908437e-16	1.2133060059718e-14	4.7031494352766e-15	4.55443729876801e-14
C9orf71	-7.77018320635934	-6.39534969803886	-9.00205230945153	-2.64131717491278	3.04834291200165	-0.848452497869015	0.144000004278681	2.94996234581509e-06	4.5223075842618e-06	5.19732171297639e-07	8.27247028800357e-07
C9orf72	-7.4486546957974	-7.02859250073006	-8.29743544317411	-1.4560137952102	1.31782694841224	-1.05206736879039	0.0973333401230676	3.72969095489694e-08	6.67302892541018e-08	4.08470175743244e-09	7.65727325527117e-09
C9orf78	-4.91871526020861	-4.31682278660076	-6.42512834490655	-2.02492399520471	0.809427133582499	-2.35302541515326	0.00186656468872261	1.18208894440698e-15	2.04849859584589e-14	7.28535956073597e-17	3.598869264794e-15
C9orf79	-15.8388799525267	-15.5671824380849	-16.202485761434	-0.646224685078273	3.19959307123491	-0.166038524649111	0.400959744678796	0.199453398456294	0.225140301814545	0.240823835601818	0.269801078119798
C9orf80	-7.44922187995017	-6.7539422385874	-9.01690933787681	-2.22398958042005	1.11586318203242	-1.91788937653199	0.0202667024600704	5.28821889267008e-13	2.82430113811262e-12	4.17275225997693e-14	2.42316296273718e-13
C9orf82	-6.12411291676508	-5.55055089976926	-7.76332157224628	-2.39795815916553	1.09658258950309	-2.13095112563139	0.00986674099152136	6.87244080008366e-15	8.12943412054465e-14	2.662234084237e-15	2.91242566938377e-14
C9orf84	-11.2106530829468	-9.01565140650905	-13.5264488090669	-4.47532608484776	2.1795683095511	-2.04182299361624	0.00320023067661052	2.37875234263176e-16	4.79789152180812e-15	1.90217558818844e-16	5.27281868624222e-15
C9orf85	-9.0280866421845	-8.55729033937688	-10.0238753340685	-1.36741629987418	1.18992579909053	-1.0464861945843	0.115169293781433	1.07692548386907e-07	1.84149281662853e-07	6.57626119487225e-08	1.10729492992532e-07
C9orf86	-4.69860104994227	-4.19024912942873	-5.93603001642901	-1.72370117449458	0.879122719078347	-1.84756817490493	0.0277333592807718	4.79122190291704e-13	2.62103323959191e-12	1.21244144360634e-13	5.90403811020412e-13
C9orf89	-7.36527891907204	-7.12214497162757	-8.07864858941219	-1.02297938727521	0.817223745366172	-1.17260642915005	0.0935750537492345	1.09445237564455e-08	2.0696478709886e-08	3.74681944711382e-09	7.05134617577713e-09
C9orf9	-8.66043542997948	-7.73301386732554	-10.3166795801042	-2.70229140792511	1.21191029350482	-2.13930030929459	0.00266623259985706	8.87023367849492e-16	1.56851466031881e-14	1.23452007412657e-16	4.44854405706335e-15
C9orf91	-6.96208493046136	-6.66550880307661	-7.98652609785537	-1.40872528348507	0.969810819423776	-1.2527421747045	0.0981071781463693	5.10065997504363e-09	1.00716313349723e-08	6.97704496201562e-09	1.28410373773546e-08
C9orf93	-9.42500766499224	-8.6511150722245	-11.0613456731575	-2.44820617331388	1.34869939523793	-1.73981547152005	0.0184000395027016	9.4260708404979e-13	4.48155369173477e-12	1.6194806379538e-14	1.10977850805167e-13
C9orf95	-6.25433729507922	-5.80284085402074	-7.49127682555971	-1.66530419250069	1.01596233514296	-1.47073489567754	0.0421221175763838	1.91220544669509e-10	4.79407565311213e-10	4.58295906372225e-12	1.3660615673787e-11
C9orf96	-11.6776968610077	-11.1513513160593	-12.9156032052755	-1.79501832823391	1.47481359251619	-1.14141626469873	0.108237809262252	3.14441784509951e-08	5.55809344360199e-08	2.77328470544431e-08	4.74206461494448e-08
CA1	-14.6226650100359	-14.6471675836542	-14.5616176028381	-0.00979166367448414	3.87412579421159	-0.00234876273946831	0.498666666674567	0.77758265313133	0.827683812845473	0.888784276684119	0.918254243356533
CA10	-10.5827534989794	-6.2493159330976	-16.8554729120593	-10.3350650182116	3.53660022390406	-2.67757189833915	0.00746477451551606	1.22488656918527e-14	8.50245028335249e-14	5.98116520297376e-16	1.08451623357777e-14
CA11	-7.57206144478377	-6.87423491401515	-9.05462782791533	-2.2452727838216	1.21588799358264	-1.72193925464447	0.0144000506880932	1.76604126273084e-12	7.82319316802158e-12	8.93948117019443e-15	7.04481065013452e-14
CA12	-1.75202411802816	-0.128934187872316	-3.13136031272	-2.67340734521756	1.06172130524593	-2.22622385122289	0.0613169934234561	5.07670297182574e-14	4.08947347366177e-13	4.85650826308468e-11	1.18887702078861e-10
CA13	-8.26898828658261	-7.46339649529121	-9.84272107209767	-2.35162948441178	1.01908017273111	-2.16785444334882	0.0239936318034906	8.94362105540916e-14	6.23986059120645e-13	9.44222509583367e-14	4.77584883540657e-13
CA14	-11.3592725941474	-10.6237739131064	-12.6921565919866	-2.11238142085581	1.3319837317476	-1.52475985751763	0.0333244682645593	8.58550984664509e-11	2.15967999713348e-10	1.30478469511491e-12	4.17659213709688e-12
CA2	-3.68744303473748	-2.08418054275626	-5.55661826011568	-3.37188567545172	1.66036560730328	-2.07458862888422	0.00640011498752223	4.95304123431809e-14	4.0043080662865e-13	7.96180891642176e-16	1.30040393518341e-14
CA3	-10.4873332599293	-9.89999402713205	-11.4229658247104	-1.51547811553916	1.38725535530453	-0.989300738955216	0.114102911544464	7.4009568386493e-07	1.17339145123539e-06	4.64050919643267e-08	7.89778740951469e-08
CA4	-7.98240167548832	-5.55238771890253	-10.91850071892	-4.54000686585245	2.71089430361177	-1.6562043292728	0.0432000163725665	2.8149817862602e-11	7.69416496243747e-11	2.55587899606462e-12	8.13198388542702e-12
CA5A	-14.7671577540209	-13.3345862513711	-16.6686543501899	-3.2636779717568	2.54380689707414	-1.19083105525404	0.0890429293892645	3.18347606860021e-05	4.08990581040779e-05	1.069603342903e-08	1.85158240092169e-08
CA5B	-7.66586454904673	-6.91878672931336	-8.74766210081494	-1.84425418771024	1.32435354425048	-1.34326738484832	0.0557184875765312	9.63187640908885e-11	2.57270103744777e-10	3.70263217445067e-11	9.17161007266243e-11
CA5BP1	-8.37634045502936	-8.03646881891586	-9.11032449206973	-1.0145517312611	0.826915565426804	-1.14547691525749	0.107438022590374	2.20392606093809e-08	4.01735885722945e-08	3.04860787532287e-08	5.25691807379876e-08
CA7	-14.7787006618606	-13.7966965816546	-16.5803786591786	-2.72371245138215	2.23757296185375	-1.10836108226362	0.0898666740954465	7.38352172716814e-06	1.03399359803554e-05	2.09023470885596e-08	3.44488125941349e-08
CA8	-8.73551623182002	-6.70434209243011	-12.0103207437345	-5.27988467696927	2.40608995297657	-2.10917972082525	0.014666716419314	5.42236195791515e-17	1.76904786767865e-15	7.71950475721511e-15	6.57282145750025e-14
CA9	-8.57159958649977	-12.1665695727418	-4.26222516357956	7.80073418569181	1.44110457659297	4.97357548032728	0.0080000918419367	0	0	1.28075328120758e-15	1.21332804544257e-11
CAB39	-4.00844047144331	-3.13106998706332	-5.54086265314136	-2.37473052821993	1.11063894452626	-2.05980721641659	0.0109304855375995	3.14127601818743e-14	2.78223628520503e-13	1.1330526707737e-15	1.6377889889553e-14
CAB39L	-6.24770671891494	-5.25978148770025	-8.18583283985232	-3.10117247793206	1.56092453214283	-1.95798369490662	0.0047988738588926	1.16956571853522e-15	2.02760710433897e-14	2.29992780933169e-16	6.11633131635672e-15
CABIN1	-4.78922599218704	-4.08729870656847	-5.8849750035235	-1.70515009378904	0.920487806223681	-1.74448328420077	0.039189567574313	3.35711813735027e-13	1.94129335112761e-12	9.16841666078467e-13	3.29656864150989e-12
CABLES1	-5.45064876286826	-4.94619084802236	-6.83554014470939	-1.75256419062609	1.52022362645248	-1.08855837623991	0.078133342010277	1.20235208364686e-07	2.05345142017628e-07	7.34580010502589e-10	1.50678035746877e-09
CABLES2	-8.63111297554051	-8.12631777763003	-9.23765360839197	-1.11484187468618	0.959688735879123	-1.08804823229615	0.0933084581975664	1.86550068066335e-08	3.42889926702678e-08	3.99382379168996e-09	7.48788522307606e-09
CABP1	-8.82239038587334	-8.5370378218269	-10.000908304584	-1.1959911133854	2.61254504972306	-0.393939973587991	0.342575314284788	0.0202124628337421	0.024696395500282	0.0290715013568106	0.0349004535254318
CABP4	-11.298682837067	-10.7716463494292	-12.0470930765755	-1.30252173313569	1.48990714754344	-0.830954665882301	0.190133336314589	1.53341137935013e-05	2.22422846483832e-05	2.46589226059441e-05	3.50351887841428e-05
CABP7	-13.1796730879679	-12.8531427275175	-13.6680673249105	-0.873641161373916	1.43477187284678	-0.536736981040357	0.24026666877466	0.00124984068629006	0.00161324700418272	0.00115785384017019	0.00148110401238756
CABYR	-11.1302101185578	-11.0133920121975	-11.2782217816343	-0.29743704595256	1.33546751258124	-0.21148866391599	0.403466667260865	0.143378290175325	0.165800640401378	0.227688238361164	0.258036426407651
CACHD1	-7.14155279740628	-5.79812528932977	-8.32537275406855	-2.43896943135158	1.79938641604398	-1.29520102915969	0.0784000086444646	3.51156279312381e-10	8.34678050224339e-10	4.56952078102619e-10	9.61554787723008e-10
CACNA1A	-11.0868301861038	-10.8175079995349	-11.4543758201003	-0.504818965160465	1.37500817263728	-0.327616642349479	0.368435084814799	0.180265537487995	0.207273600175348	0.078016348497785	0.0911037204409411
CACNA1B	-14.1280311841187	-13.3569165643037	-15.0622063391707	-1.65079932342788	1.82269463289669	-0.790600330650633	0.16240000367685	0.0031435004245087	0.00377631426277724	1.62035695444507e-05	2.263638882324e-05
CACNA1C	-7.13926485539524	-6.9890595212037	-8.0654511741228	-0.82229659361316	1.41596775217172	-0.531981928978972	0.299653427166693	0.00455174232585367	0.00577125541504212	0.00730857344134893	0.00909252451274738
CACNA1D	-7.54575553179119	-6.92908872900302	-9.20587157260239	-2.1286197428004	1.4163410925348	-1.31653317494076	0.0813333416344763	1.77134036558629e-08	3.26710503336798e-08	9.57467442827738e-10	1.93323633410305e-09
CACNA1E	-9.85583387296755	-9.31658000886867	-10.2403397628485	-0.915415317139098	2.19212865578497	-0.394668918915369	0.309333334655468	0.00917961465393161	0.0114327846401045	0.0126432002723691	0.0154968430769478
CACNA1F	-11.6868124469749	-11.6711858741751	-11.7409954880114	0.181551422507567	1.82037488693039	0.0905633839318902	0.46440949101432	0.361353326802279	1	0.580658222908076	1
CACNA1G	-14.1435200833672	-13.4252355305761	-15.0688664765366	-1.58901550893943	2.12276109155785	-0.715001748706765	0.220741138100993	0.000486412329071584	0.000630148864482403	0.000303087868445113	0.000400355166361071
CACNA1H	-5.92528817451703	-5.51545432723481	-7.35071084272484	-2.19124083025448	1.64640100340115	-1.2280362421965	0.0914422893395756	3.31693957556212e-09	6.73210240807182e-09	3.48581875994636e-09	6.62245724077094e-09
CACNA1I	-13.6091168203142	-13.2865517522639	-13.7539537467423	-0.560020707584889	2.24725263562588	-0.224863558829317	0.40149293582427	0.355636952134486	0.396667457720434	0.220741626950728	0.249907150477296
CACNA1S	-13.4256064565623	-10.8875265138036	-14.6647642161228	-3.84522206675437	3.25416886222637	-1.04752277141539	0.13969608548418	4.99919682194394e-07	7.69624518907362e-07	6.001033033769e-07	9.33443941308239e-07
CACNA2D1	-7.2044521751891	-6.74326926458631	-8.50433529504983	-1.71653333132685	2.11649707802145	-0.839588352096682	0.177552655895517	8.03109697420703e-06	1.19828555640987e-05	6.16375135444517e-06	9.1474749296969e-06
CACNA2D2	-7.96939063349608	-6.71705037499598	-10.6632231904186	-3.83626438359683	1.26724660896363	-2.82509079893103	0.0226606557469877	9.75565422021308e-19	8.4004109412808e-17	4.5895668239634e-14	2.6620702170066e-13
CACNA2D3	-8.7355240650699	-7.4675850545301	-11.1143299062264	-3.65469701921128	1.2736499804435	-2.83836031524305	0.00160003505203538	1.21318451415589e-20	3.28255051498169e-18	4.72161650268682e-17	3.05062430669577e-15
CACNA2D4	-9.55620895103673	-9.5564297274576	-9.55484115793349	-0.0633156407729585	1.34809650668851	-0.043499166586207	0.479605438670713	0.939797837319371	0.993159556073978	0.822255395786661	0.88872932779552
CACNB1	-9.73978647276778	-9.51625598108946	-10.0056726284214	-0.524158920108371	1.34771778875494	-0.325366167866543	0.36053333422953	0.074772686585101	0.0882657197195293	0.0736568202374606	0.0862846348021665
CACNB2	-8.67943319912965	-7.63220062517408	-9.63384978805798	-1.68278820159244	1.55129443718879	-0.982866725307946	0.152759268168869	7.68454719384502e-07	1.22757750541622e-06	9.97321453344716e-07	1.5545688240854e-06
CACNB3	-7.52561397560238	-7.21109635210403	-8.26382759969831	-1.15362244358372	1.13675711638462	-0.953927878379163	0.134400004655709	4.08296219652439e-07	6.67707310551912e-07	2.72413282327938e-07	4.41001123499131e-07
CACNB4	-10.2458398480373	-7.81916654538336	-12.1135717795902	-4.04798103308104	1.61135011944069	-2.43542692061887	0.00906433046120073	2.52140177501241e-19	2.89287497294784e-17	1.42189654565153e-15	1.86330414609015e-14
CACNG4	-12.2130220772776	-11.1175689949671	-14.3107198145693	-3.16498014665389	2.72332073605615	-1.06441732554966	0.126366307330676	1.71740574803951e-07	2.85903126206397e-07	1.30372113415545e-07	2.15137500015767e-07
CACNG5	-15.8096110362234	-14.8579652709514	-16.7769409862513	-1.96968901724278	3.34339514271791	-0.505748188699699	0.242400002078115	0.0120860674393917	0.0144651565472115	0.00148968797028981	0.00186886160864261
CACNG6	-15.7923285879509	-15.2268559602769	-16.3348752913899	-0.951263689323184	3.09275186624046	-0.243495682317	0.357600000918339	0.349038091743686	0.387103612890366	0.0917908266618991	0.10550650676981
CACNG7	-16.1195587133319	-15.1250598257154	-16.8779582830374	-1.66637154151954	3.86206781500674	-0.362340560992006	0.320714477358233	0.113079116046613	0.130057065568027	0.0341027344457575	0.0402853205209987
CACNG8	-12.663525227417	-12.7324946654167	-12.6018097864042	0.305164602612226	1.79157355786015	0.157467645721239	0.427619301957464	0.122150043137983	0.999990203179354	0.331582946557594	1
CACYBP	-5.90330455493654	-5.3423150685168	-7.00765690633103	-1.6564319100834	0.832631481864405	-1.87821549796932	0.0231938461445547	2.61785181540338e-13	1.56938369617522e-12	5.64303522804066e-14	3.13380983884632e-13
CAD	-6.02309875819733	-5.48786815955995	-6.84840625918092	-1.25323395785557	1.03983368251851	-1.1219258329085	0.107438022590374	4.65900896190582e-08	8.26225226940623e-08	2.99670791295389e-08	5.23390301880407e-08
CADM1	-4.92750672287009	-4.10472967449407	-6.85881744348817	-2.8439449457122	1.4166989787886	-1.95561909607914	0.0173333753141844	3.88349327211176e-16	8.45373755647753e-15	1.5785554519348e-14	1.14120275079878e-13
CADM2	-13.1859445926412	-10.8928933489833	-15.8977028104396	-4.89248244863402	2.75117488146824	-1.69933595353884	0.029058942336789	9.31449312256269e-09	1.57901206873124e-08	3.7655081014747e-13	1.47556968146126e-12
CADM3	-9.95085513766478	-10.0208239462411	-9.83377591693282	0.167881919631047	2.924070586147	0.0543450039206618	0.465209277733053	0.938019554436989	0.99963626662855	0.668257241495121	1
CADM4	-6.35632865393781	-4.93210359358357	-9.4680480173269	-4.46853290258209	1.63398987527959	-2.47288693329875	0.0378565903680001	1.07472285684109e-14	1.16820222088498e-13	1.37156871358851e-12	4.71658670011447e-12
CADPS	-13.0875087019934	-12.2409860453393	-14.2515246760717	-2.02189591156756	2.53514873200139	-0.72606116794145	0.178352442599483	0.000124868192222664	0.000168526148313049	1.42148203121029e-05	2.03365264963099e-05
CADPS2	-4.70122403584691	-3.60736686721975	-7.04353868015593	-3.34798332710082	1.29932217597614	-2.42001390142352	0.00400018440986004	1.67465954261922e-15	2.6772612886072e-14	1.35898675557275e-16	4.73775090749886e-15
CAGE1	-15.3065226271026	-14.6744604463583	-15.8980296266801	-1.30087956516824	2.42788297109598	-0.433973309121805	0.275926421282088	0.0417126993444877	0.0485113935722995	0.00674844340310646	0.00822377461602849
CAHM	-12.42454678267	-11.6645589770073	-13.3153082521816	-1.74730271942256	1.64912267211248	-0.977962609465885	0.123200005167682	7.92001476866641e-07	1.23843050794723e-06	2.68053071303193e-07	4.22988774972765e-07
CALB1	-10.0408011009002	-1.41850348634109	-13.9781220129583	-11.321096938812	4.88357529658359	-1.85838569330797	0.0381231858055416	1.81188371821559e-14	1.75946945073984e-13	1.82540210385476e-12	5.98409734982555e-12
CALB2	-13.8865424484958	-13.8347328730015	-13.9062564114601	0.131816796537402	3.39944700599469	0.0335409493345466	0.481738203254132	0.589076366590412	0.993517565279586	0.821436348637572	0.976180456749937
CALCA	-11.5095500481846	-9.17808919457746	-16.9315276541501	-8.6503712448524	4.13647829076501	-2.15571875380194	0.00266694359501854	8.60116019449759e-13	2.5649439351765e-12	1.03158526742083e-16	4.06865868878468e-15
CALCB	-14.9691205931176	-13.1020844768342	-17.3354182072487	-4.67352910599799	3.607658116813	-1.24947362610914	0.057600012074057	1.96903017795767e-08	3.32307413082763e-08	1.27360897613621e-10	2.72905390940662e-10
CALCOCO1	-4.23010727281528	-3.60782612695293	-5.2946769543615	-1.80433789467793	0.97485469513341	-1.76608528677282	0.026926179760344	1.11709934268792e-12	5.35826066522767e-12	8.45165295284807e-14	4.36992627434496e-13
CALCOCO2	-3.9547362627308	-3.47415982156795	-5.10959756427499	-1.51878132956217	0.947335746854121	-1.44586180156853	0.0461210496669052	8.49162477099942e-11	2.30735166094532e-10	1.56967022200294e-12	5.28637358347239e-12
CALCR	-9.49423970009724	-8.92545550749155	-10.9604060628078	-1.58107674875037	2.66340045038876	-0.541639127433282	0.303652360745786	0.00308590427628709	0.00394797819829344	0.00783341191793865	0.00972968503742566
CALCRL	-4.83711602507714	-4.4660175155909	-5.189096689478	-0.922379410071678	1.63316519162073	-0.513816906701433	0.28800000153165	0.0018431567789452	0.00238959877437656	0.0040225835581023	0.00507810754333048
CALD1	-2.37088307711665	-1.84007540193534	-3.231869360512	-1.17418738199879	1.42542664246376	-0.779462647640004	0.207677955176462	2.08841814802754e-05	3.03445112961245e-05	5.22579999314846e-05	7.34684770066633e-05
CALHM1	-16.0541219550772	-15.4825054854661	-16.6651910345296	-1.00727539138365	2.82346392376208	-0.287604662760784	0.340800001049839	0.179975853636486	0.201501590162066	0.0638498756832455	0.0736568307858885
CALHM2	-7.31235552393818	-7.05461442458649	-7.84522157146872	-0.65712397948013	1.13989932707376	-0.509884355414318	0.283733334909857	0.00809642663053378	0.0101193984927582	0.00312408354231591	0.0039662566171616
CALM1	-1.7872627006149	-1.34934697131619	-3.48788578137285	-2.1085833687068	1.03981600006517	-1.82772339994978	0.0437333494963619	4.32281718039855e-12	1.69219438145536e-11	2.47280600946118e-12	7.90407197141218e-12
CALM2	-2.8688609551097	-2.23762670506942	-4.16153968015796	-1.9348110747398	0.952142915318445	-1.88024297828049	0.00746676512185307	2.63727622626792e-14	2.42057939986018e-13	7.28130086460185e-16	1.22629079909027e-14
CALM3	-2.61466998186683	-2.23048792842717	-3.55180546841292	-1.18760851749532	0.868603355234349	-1.27727397741905	0.0960000068966436	3.35719757459345e-09	6.81358381025277e-09	3.11631108150391e-09	5.95499040853309e-09
CALML3	-14.2634198129448	-7.3488960643103	-15.7957984902739	-8.16477249240194	5.72917476972083	-1.23781380496024	0.118901631619291	2.10567300849125e-07	3.11440865241369e-07	1.07326493212836e-07	1.75397219052288e-07
CALML4	-6.40127390360034	-5.3973296806359	-6.86740595574178	-1.39060603115128	1.2731065925286	-0.975018296172549	0.15889096618928	1.35260953703723e-06	2.12609949683236e-06	1.94674203999651e-06	2.97975338970651e-06
CALML6	-15.560150012413	-15.440771224258	-15.7455909468134	-0.0444675152024123	3.54678921965169	-0.0119968551280443	0.494268195181913	0.833581348321619	0.88522109827175	0.849869630939997	0.887168144073307
CALN1	-15.1719084650979	-14.2626149533387	-16.1318837992743	-1.73099458522994	2.37698055722332	-0.650012709764853	0.219466669092834	0.0116942325158853	0.0137690582188505	0.00035781442584677	0.000468080620498533
CALR	-1.15355774829212	-0.683097405052488	-1.91623730830677	-1.19452134287026	0.775195956595013	-1.47395329097907	0.0538523190169318	4.37229063317703e-11	1.27586036197579e-10	2.83265147660689e-11	7.21870001050237e-11
CALR3	-15.5271221667133	-14.7444486189493	-16.5355488232831	-1.69209013400859	2.5191288823391	-0.570971613649927	0.217008800120017	0.00820583953152808	0.00969226753984834	0.000614608586289865	0.000785406057087501
CALU	-3.98393160942014	-3.53825640138405	-4.48033268214833	-0.925072500122402	1.13998804813039	-0.751922573148238	0.190349243177619	2.30007049176532e-05	3.33282955129258e-05	1.57452481581745e-05	2.28213276345867e-05
CALY	-15.9418496094354	-15.8205843138281	-16.0420796885343	0.0523048226581997	3.11303163074933	0.0135429239079506	0.492266666712505	0.558330868852641	0.960586497972223	0.79295526142898	0.888391772980155
CAMK1	-6.37316241583446	-5.90827505186829	-7.00084948234263	-1.05617064966194	0.78661889289157	-1.25626241232844	0.091708884890314	2.05880154381272e-09	4.29417519630481e-09	2.36408174123258e-09	4.56202862900679e-09
CAMK1D	-9.20561010529706	-9.04164538501887	-9.70246515705447	-0.614755353490703	1.43482444809204	-0.372710977462303	0.329778726813503	0.0230794491738231	0.0280923829313489	0.0254795748628828	0.0306686319841062
CAMK1G	-8.98538009251819	-8.04891675405178	-10.935888098184	-2.88197369496731	1.97641749020633	-1.40639382289095	0.0653333438786763	1.55518543414969e-10	3.95351074377358e-10	1.52256456783086e-10	3.4198103352908e-10
CAMK2A	-12.4096726510534	-8.86804412445735	-14.6616606174197	-4.67921801767171	3.41820428012699	-1.27703304303245	0.102372707020255	4.75667949710493e-09	9.00307137882905e-09	1.86639949836666e-08	3.26061398141935e-08
CAMK2B	-10.4253719474178	-9.02229908333897	-13.0433076975435	-3.84185576285588	2.22978767672745	-1.59008413935109	0.0557333458396634	7.71421171402764e-12	2.71145528772146e-11	1.96434155455571e-11	5.10873225709381e-11
CAMK2D	-5.32862372093361	-4.9688289898353	-6.49219536172455	-1.51503951512371	1.29621394929834	-1.08570640973931	0.115969080459883	8.66264117523198e-08	1.49792598185986e-07	3.59296009294343e-08	6.23107550392958e-08
CAMK2G	-6.1789988219917	-5.06873135986891	-7.15580390509104	-2.05424773415945	1.06169244477028	-1.86013900337978	0.019994704359972	1.09792895384021e-14	1.18509773900286e-13	5.21834679355401e-14	2.93880624784096e-13
CAMK2N1	-3.80902938473828	-2.89686327168535	-5.45529787992092	-2.50523631296284	0.993147085834029	-2.45498756935573	0.00106735871226398	2.58587271784187e-16	6.10703247672743e-15	3.56488810446412e-17	2.81072320624389e-15
CAMK2N2	-12.4976738168733	-12.4865990611194	-12.5201057264238	0.0397763545811065	1.72411836284653	0.0237698033473383	0.489333333396572	0.707844697340434	0.996537207241952	0.853221092221829	0.968895573947269
CAMK4	-10.8299439898631	-10.4060755015751	-11.4994766746137	-1.05102541120801	1.75657056597465	-0.56708318009185	0.268533335079123	0.00142185910743939	0.00184763928461102	0.00208114822862751	0.00266316283970379
CAMKK1	-8.04118667643597	-7.94943440533112	-8.27312844889222	-0.309066084708803	1.21889598934871	-0.233611352857806	0.402026126969748	0.261859781095047	0.29803596799706	0.176383631504399	0.201722830094445
CAMKK2	-5.23447253512938	-4.80208592254174	-6.04164166999871	-1.15419349043869	0.93127926857232	-1.09605833959944	0.135466671277923	6.39518341341151e-08	1.11913717144606e-07	2.15213393454819e-07	3.51603446189728e-07
CAMKMT	-8.22759922096884	-7.39857099561441	-9.82718377116915	-2.3516303342381	0.954840586843797	-2.32652158837879	0.00293280295490426	3.65843974765548e-17	1.29090308270643e-15	1.45910126021425e-16	4.82004520244177e-15
CAMKV	-16.1608919699759	-15.3404687014544	-16.8564519771362	-1.591540507716	3.49588372050756	-0.385053344829766	0.303652360745786	0.0565878175804186	0.0659556122724645	0.022773180721262	0.0270029447911066
CAMLG	-5.60998806845027	-5.39793748309293	-6.49029236151571	-1.01309016507141	1.03523618277181	-0.868024140171287	0.192000002941266	8.17337583903066e-06	1.2189024648444e-05	2.52808960661666e-05	3.61731351582112e-05
CAMP	-15.4601094913952	-14.973891658001	-15.9023980912526	-0.839148347904889	2.94662869947726	-0.240315161517047	0.383200000732098	0.292910878625798	0.326612198944247	0.145684797934292	0.166102687057321
CAMSAP1	-5.95222411184799	-5.4191013644816	-6.97497012233136	-1.41787051202375	1.19622074461411	-1.06986725384961	0.12133333859531	9.67772599636496e-08	1.66610820328118e-07	6.79572613971176e-08	1.15240815572255e-07
CAMSAP2	-4.98316662753029	-4.34549827739637	-6.35009188345019	-1.90550897233057	1.31209727597415	-1.43603495805527	0.0445214767978486	3.65328967020114e-11	1.086736998625e-10	4.71179479626694e-12	1.40575416259798e-11
CAMSAP3	-6.72211581625634	-5.67425089517294	-7.84810874001476	-2.05326943208274	1.47471563782623	-1.3181165350376	0.0567848696241732	2.09779204237867e-09	4.36653540441573e-09	3.33142908203603e-11	8.35853800639787e-11
CAMTA1	-5.64030397165173	-4.95921140293755	-6.9905291900311	-1.9017984539979	0.834957286452238	-2.13043130769745	0.01680004333789	8.37239059605445e-15	9.54384642357137e-14	1.06413601041643e-14	8.42936812006511e-14
CAMTA2	-5.27116602573248	-4.71032024195461	-6.11128435570762	-1.43844049341928	0.83830108415701	-1.59026076760115	0.0378565903680001	4.54354868661064e-12	1.76116001388121e-11	1.34006552006512e-12	4.60185722950969e-12
CAND1	-4.18503823380647	-3.4342158203661	-5.16549267917969	-1.74431856330354	1.2004692748205	-1.48911313297644	0.0349333537701435	8.28960519463126e-11	2.25831785420846e-10	9.68492024276791e-13	3.47650522084586e-12
CAND2	-8.09856123338731	-6.90944707599026	-10.8407309584858	-3.89868157291153	1.34602253960417	-2.6438781669753	0.0114667305154816	2.6066279168112e-16	6.00879943975548e-15	2.91137038193608e-15	3.22140679758125e-14
CANT1	-5.4581197259399	-4.74415452926016	-6.31403941470504	-1.61090382881418	0.967814326088321	-1.64078283308302	0.0360000198076861	8.6234978422936e-12	3.05567952418266e-11	1.01498655313101e-12	3.61130884598467e-12
CANX	-0.962634316395639	-0.582990074995485	-1.61754646494778	-1.04415010908842	1.15456140029103	-0.955083180813263	0.130631836327428	4.41489686176655e-07	7.21009069837088e-07	1.32659257730951e-07	2.20170818657539e-07
CAP1	-3.17655622623954	-2.64222810985572	-4.0755153406783	-1.3333826168915	0.890175603720333	-1.36724943524669	0.06853334334656	2.59985678084421e-10	6.35031592463087e-10	1.51091077206408e-10	3.40853133568785e-10
CAP2	-6.64928094887431	-6.05365745244121	-7.58957699040426	-1.46317246429543	1.2564960932114	-1.09652394555035	0.117866672111515	6.7126682680775e-08	1.1722142718159e-07	3.793581423026e-08	6.5633557400222e-08
CAPG	-3.97756050048198	-3.22095501465244	-5.00185614384917	-1.78056533072439	1.06260839355593	-1.64140517442586	0.027192775065089	9.79185756347776e-13	4.79381578136622e-12	1.21949478103808e-13	5.9464089448708e-13
CAPN1	-3.57709069560866	-2.98187833816472	-4.69083505258744	-1.87049400044077	1.00773656207549	-1.73181585284822	0.0298666907046341	1.23800305425619e-13	8.47148085017903e-13	2.72458445069863e-13	1.17075452522788e-12
CAPN10	-7.34561094845963	-6.94565139643011	-8.48339609529775	-1.42841320064535	0.995428820429971	-1.3114991611631	0.0664000103623033	4.66470058213488e-10	1.08090190835473e-09	1.68520094522717e-10	3.74041704682718e-10
CAPN11	-12.0496531315567	-12.6061200428909	-11.7717592989979	1.11844909077112	2.05664340268214	0.531766614713414	0.267733335088472	0.000513316170222653	0.0477819266352079	0.00191968953569439	0.121550998966843
CAPN12	-7.60304329858443	-7.81890458367822	-7.11800092824901	0.932560133637035	1.86657329926001	0.487583801307576	0.269261531994992	0.00485473912534323	0.29002548510822	0.00154966313328136	0.108586666342492
CAPN13	-9.05791847110791	-8.37756955693163	-10.9228077968774	-2.58525679545477	1.90611253946472	-1.27895564920091	0.0869101649990914	2.196202870351e-08	3.99230098529776e-08	1.2577891252963e-09	2.49645453831872e-09
CAPN14	-12.175508892477	-11.9153950217684	-13.5353724823177	-2.01287406607053	3.12095079532222	-0.602721677691063	0.284457479573861	0.0012599936020744	0.00164377235643435	0.00475933171967249	0.00597073682723477
CAPN2	-2.71057643819105	-1.74280102152038	-4.32084371884579	-2.53506731105666	0.981284836241775	-2.48556056501996	0.0106667353607243	6.61980636188345e-17	2.11835417680281e-15	1.63227229526981e-15	2.11901200628688e-14
CAPN3	-7.37558245797092	-5.40625497994967	-8.46045362100728	-2.34371853632436	2.68915540395311	-0.791476742428036	0.224473476083843	8.36260673241386e-05	0.000117087924692627	0.000194278290734179	0.000264460893815665
CAPN5	-5.37403483979676	-4.50514472031172	-7.27248277854932	-2.80633666905701	1.23591957438753	-2.18230955222751	0.0258666945430259	3.54144566285241e-14	3.05467183392648e-13	6.84943530245137e-14	3.68536068947627e-13
CAPN6	-7.22325968087401	-5.84238551776915	-8.74586696867457	-3.58907903198366	3.36738076945357	-0.949942607335255	0.117866672111515	3.71361418892586e-06	5.47699195777818e-06	4.01631350584111e-08	6.94442506476915e-08
CAPN7	-6.1811261135654	-5.20767813029097	-7.5596897875554	-2.30709652518147	1.12258745485016	-1.93631572349476	0.0154625904492176	1.52721350664264e-14	1.55150712536351e-13	6.37465579317619e-15	5.68974920549985e-14
CAPN8	-12.473324651979	-10.8549575759098	-14.7751369053852	-4.21631790301191	3.08662990376949	-1.33403602106391	0.0655825218267671	4.56230718067982e-08	6.86381470911557e-08	7.9562470551164e-11	1.83594865677666e-10
CAPN9	-14.0951701576891	-13.0974297991144	-15.4074194015363	-2.35315659097147	2.45937437329319	-0.866567871541614	0.153559054866342	4.21520615356646e-05	5.82465317025571e-05	3.48548929105344e-06	5.12952966787654e-06
CAPNS1	-2.51070239376054	-1.97127562800363	-3.3397518156911	-1.48917716424422	0.665175034102058	-2.11910524096231	0.0285333585312904	6.44858991747121e-15	7.79183693658985e-14	1.50971455390537e-13	7.12075791194275e-13
CAPNS2	-16.0778443482078	-15.1356610382321	-16.9580154842048	-1.81392222347791	3.06674960852375	-0.504462070531033	0.238069850178635	0.0200700672411425	0.0237759313422104	0.00190528316463584	0.0023677566225271
CAPRIN1	-3.07585585060144	-2.38005479733613	-4.17295113622916	-1.88713618554422	1.19105874800554	-1.54487048830328	0.032800021817642	2.72784588174511e-11	8.39375747640708e-11	3.36337857655081e-13	1.39567400272191e-12
CAPRIN2	-6.89645791248407	-6.64284499066578	-8.0747386790303	-1.47056945761314	1.02217605715782	-1.29060809458135	0.0946666736731939	1.00091529729823e-08	1.90513225881064e-08	6.71215397259612e-09	1.2379510199979e-08
CAPS	-6.717969214764	-5.6615718472513	-9.83056161882833	-4.19648389021084	1.69346602527724	-2.48390445552954	1.87149658485312e-05	8.68150236131048e-20	1.48227039272158e-17	1.7520038312262e-17	2.43738021305606e-15
CAPS2	-9.7907503166211	-9.01352699414738	-11.4103839815407	-2.41096936425595	1.25860132655055	-1.79981551393287	0.0184000395027016	4.53268998659346e-13	2.33933029565017e-12	1.48560454597002e-14	9.81399167784472e-14
CAPSL	-12.8698312746948	-11.373192008556	-16.2366792794274	-4.98825208431851	2.05559107648336	-2.32867937574589	0.0130667226045599	1.1160588859252e-09	1.95749877966061e-09	6.41443101529051e-15	5.36868135770483e-14
CAPZA1	-4.47002321626951	-4.22380595480604	-5.1057742626584	-0.834210874992152	0.915450667196284	-0.824684329362572	0.176219678055948	3.75125732954186e-06	5.7212495232109e-06	6.48665156687565e-06	9.61209659755858e-06
CAPZA2	-3.80897153860955	-3.20756123146055	-5.19996029440541	-1.95869377505576	1.06338765087633	-1.72826979237806	0.027459370375068	4.18137145030965e-12	1.6435121476284e-11	1.97807861749124e-13	8.95809364371362e-13
CAPZB	-3.44621733707353	-2.98212047037539	-4.376777074104	-1.30976381246438	0.673210096610315	-1.82737898277397	0.0277259656901301	2.55847857644857e-13	1.54589669728104e-12	1.65722854134913e-13	7.70162298780474e-13
CARD10	-5.82528525842399	-4.8985990628989	-6.56234732023628	-1.42029177385639	1.29144248311664	-1.05951258634296	0.153559054866342	2.69726943618013e-07	4.47710680272423e-07	1.13023890885806e-06	1.75732474784975e-06
CARD11	-8.2484726902473	-8.85475253162731	-8.03453295951855	0.660480678077842	1.84205885211476	0.334306702865856	0.364533334199694	0.109665767765527	1	0.0634395409074412	1
CARD14	-10.2935510977769	-10.3632107244637	-10.1379614640714	0.155465405436115	1.75421773132131	0.0811866662808343	0.463466666884323	0.422002923291271	1	0.626741059658424	1
CARD16	-8.53305573830053	-8.59399907271337	-8.23714539168726	0.386901583435183	1.2541643603224	0.284370803146925	0.379098907718681	0.0872788740811236	1	0.119206895919169	1
CARD6	-7.07321482621857	-6.42925352670904	-8.2337056394	-1.88717968261026	1.42394310840449	-1.24426913138438	0.0821333415450646	5.50909103531382e-10	1.26232335936312e-09	6.95428810416022e-10	1.43046169756623e-09
CARD8	-6.00417219963232	-5.73171008759049	-6.65423027922679	-0.859274460140731	1.06414884760475	-0.716235793210714	0.209333335935048	6.82501747886863e-05	9.60617752650759e-05	6.95008858846886e-05	9.6961007152015e-05
CARD9	-10.282343019691	-10.2617629567042	-10.3334331534861	-0.0601183057916259	1.65985855033202	-0.0337945910287937	0.486003732421005	0.820796305680864	0.88906910709124	0.880373422704031	0.936734753719158
CARHSP1	-4.59077295740632	-4.26058636772984	-5.02380822697188	-0.729975021849139	0.784491201913942	-0.834107021157227	0.185600003081506	1.6860383241433e-05	2.46430110477719e-05	1.3515392232734e-05	1.96617777573428e-05
CARKD	-4.86971544420032	-4.26663838480274	-6.58793568327144	-2.32097741910701	0.836466612955446	-2.45024396956078	1.87149658485312e-05	6.16644553677625e-16	1.2255938631839e-14	1.69112338921448e-17	2.42310270353298e-15
CARM1	-5.56173485231688	-4.86317983877822	-6.54507256751143	-1.66383393955701	0.756377153907842	-2.07619588636923	0.0365236132102378	1.81972407400168e-14	1.78415007414182e-13	6.91526803019607e-13	2.59783322112279e-12
CARNS1	-11.1015655906821	-10.1186045996414	-12.0729370270868	-1.79743455491292	1.38542004730395	-1.24379664691654	0.0890429293892645	1.29579815162776e-09	2.70800531618308e-09	3.37745222248924e-09	6.30506310645918e-09
CARS	-5.89901323748698	-5.62954938451161	-6.54376828833739	-0.875816167660191	0.78443368522638	-0.960174181070703	0.167733336859486	1.12623922331729e-06	1.78053059427407e-06	3.13347252973121e-06	4.73009441895308e-06
CARS2	-5.89262231846086	-5.45747485046253	-6.68812588041544	-1.19295664121082	0.674631194293953	-1.68811660354161	0.0306585144533677	4.04448408536078e-13	2.25789663295108e-12	1.59921759750423e-13	7.34781310694879e-13
CASC1	-9.11766801343981	-8.43835518933915	-10.3353255708552	-1.87832337520487	1.26756244650266	-1.36664735239902	0.0455878587060566	9.42315837415085e-09	1.77528012304879e-08	6.59645122552729e-12	1.87478974465736e-11
CASC2	-8.4135209240622	-7.71073541521043	-10.3805263506492	-2.71649734266133	1.05481050161093	-2.5668751506689	0.00160003505203538	6.82129370204439e-17	2.01070378267836e-15	6.08804420117212e-17	3.31250724714742e-15
CASC3	-4.41504956235625	-3.68592198728028	-5.54849156740411	-1.78013893274523	1.08521255036573	-1.55162870566338	0.0447880722731642	2.52510308785494e-11	7.8381892112894e-11	4.43326352710641e-12	1.33044019681023e-11
CASC4	-3.96756296742208	-3.41127767701507	-4.85096202917484	-1.46279296467363	1.01829906897067	-1.31201816446477	0.067981881596922	6.197029976512e-10	1.4095012677403e-09	1.37348519134543e-10	3.11717375759089e-10
CASC5	-9.45500616047102	-8.32338172656296	-10.8122006455259	-2.15248304932681	1.80818739397073	-1.13252716802939	0.121600005248333	2.6219477112217e-08	4.74805161996505e-08	6.92287245741595e-08	1.17052324518353e-07
CASD1	-5.9588997437644	-5.37634777836123	-7.18873203438175	-1.77378074107525	1.07531969916694	-1.51867687428516	0.0389333515884266	7.75538507081587e-12	2.78476605548809e-11	9.57477467063094e-13	3.42589441996929e-12
CASK	-5.47674430954487	-4.80753082961532	-6.41542231178092	-1.65727916386531	1.01551120848325	-1.53609099766865	0.0479872180627266	6.5493094932511e-11	1.8279989243034e-10	6.06305582374841e-12	1.76040660850206e-11
CASKIN1	-12.911802377865	-11.7856135446635	-14.8710246826809	-2.872976205359	2.31893431483192	-1.12729410861344	0.115969080459883	1.37619462064492e-06	2.01580843017089e-06	7.12624966299469e-08	1.1823098071275e-07
CASKIN2	-4.74275033772082	-3.99266660284716	-6.47645820631	-2.39110222230677	1.27726774306065	-1.62348571102409	0.0389229721294059	7.24554027314476e-12	2.6328757876955e-11	1.03907288533892e-12	3.69453237576112e-12
CASP1	-7.21695726484353	-7.27790592673374	-7.16208465017588	0.122856504133847	1.43942801690894	0.0804177700743405	0.461866666893964	0.861295339835732	1	0.638755675734193	1
CASP10	-6.12853434896885	-5.86672028304719	-7.29867630119897	-1.35694638697569	1.10069056670216	-1.10203270514996	0.136496938717418	5.33054142233697e-08	9.39931804669071e-08	2.77426404362576e-07	4.493886135108e-07
CASP12	-12.2005339550809	-11.7187285275732	-12.3920654650899	-0.744554273298273	2.3053120018151	-0.2986822031035	0.369768062677644	0.0709746934026046	0.0837575332554519	0.111050284254757	0.128416716481412
CASP2	-5.97152083774329	-5.62127581079397	-6.81073769473413	-1.15077259279122	1.06071659102899	-1.04001634541439	0.129298858514592	7.92351690581302e-08	1.37444319859714e-07	1.1603221054427e-07	1.93217203912347e-07
CASP3	-6.8233920104381	-6.49451932778902	-7.39472358701303	-0.975572765727978	0.992035045054267	-0.879118035358468	0.166355642058697	1.43436422128122e-06	2.24990846424881e-06	3.2232265312109e-06	4.8611737135426e-06
CASP4	-5.9044976248829	-5.82162611566221	-6.24186583203256	-0.315166368412914	0.945513105900211	-0.315099325631809	0.375099974129429	0.0379592799506639	0.045644528784718	0.0935263753387856	0.108944619098479
CASP5	-13.7423731792962	-14.110315266889	-13.1661841057432	0.87430244560981	1.99690326064785	0.385563406142137	0.335910424976133	0.0644955833830081	0.927106421601924	0.0303085357755623	0.772938288424247
CASP6	-7.33215507482924	-6.77901439721891	-8.32162764144796	-1.60344106525725	0.859747332022159	-1.75783549443962	0.0413223311936709	4.79800554994897e-12	1.83091961603345e-11	3.19624674605294e-12	9.8772944067995e-12
CASP7	-5.94341781053443	-5.28575906614795	-7.11587977051725	-1.77170594433384	1.17618011752239	-1.44179061775408	0.0424000166967359	3.96950643517386e-11	1.16911727765794e-10	4.22472920792418e-12	1.27040460327434e-11
CASP8	-6.53669450412739	-6.2476056606489	-7.21469718039738	-0.894549114460259	0.906960194587434	-0.854369384943944	0.206933335978923	9.91288830769792e-06	1.46975306449221e-05	5.33340784609123e-05	7.48875100114237e-05
CASP8AP2	-7.15160153431237	-6.48743187459685	-8.12975130330657	-1.63556457212206	1.27244251168767	-1.25753235755772	0.0775793209238851	9.89526023494961e-10	2.16799640328437e-09	6.04485371275697e-10	1.25098161367049e-09
CASP9	-6.84402397478455	-6.15927848405059	-8.22993717478884	-2.14329871312885	0.93531786327368	-2.23546857429089	0.000269348536525396	2.193363127705e-16	5.2833599849713e-15	2.04287705417109e-17	2.491724295878e-15
CASQ1	-13.6665337999875	-13.1575690523801	-14.3841478243177	-0.939408851553494	2.22542531316227	-0.382406106857608	0.329778726813503	0.0326219398659423	0.0390706569701248	0.0298551106761133	0.0355764600374635
CASQ2	-8.72528644446804	-8.2922450452337	-9.64078161169417	-1.48149846156304	1.75829243792254	-0.731058523611082	0.197866669486839	6.52324539548184e-05	9.17487029483099e-05	3.61923969932344e-05	5.12832234191367e-05
CASR	-7.4449036501905	-3.77110479988836	-12.2638965360245	-7.9365215349506	3.60957584383032	-2.168293495814	0.00293358503549363	1.8088375506956e-14	1.54695288172752e-13	1.48210053830757e-16	4.9184822495389e-15
CASS4	-9.99053580328372	-9.6898676190342	-10.3994430815237	-0.543285232311316	1.88126359236827	-0.267039536959364	0.381231672299753	0.101760609460026	0.119109347381837	0.123762665139652	0.142957999399426
CAST	-3.16832609529116	-2.71235619924269	-4.00603559023155	-1.46311442101157	0.978772656986898	-1.46355798120551	0.0458544541859352	1.91118414868273e-11	6.12925012327789e-11	4.56364088773271e-12	1.3636233270645e-11
CASZ1	-7.44825286889166	-5.63930776231455	-9.35000466599235	-3.66553502691488	1.4571285823083	-2.44370034000336	0.00959751707260998	1.47951876657825e-17	6.75009521357376e-16	1.19352724317201e-15	1.68845856385329e-14
CAT	-2.99369281251847	-1.84279715768316	-4.71742628005143	-2.94905681939608	1.3176312922355	-2.22875627350323	0.00346595529544892	3.01135975204217e-15	4.25543655475247e-14	1.18716861922856e-16	4.47060841693045e-15
CATSPER1	-13.0607102447232	-13.1805729861299	-12.9806047058486	0.339207121765328	2.10228396863516	0.141811990530616	0.432684617841404	0.259702831736938	1	0.383753037008391	1
CATSPER2	-10.6613728765941	-10.263745410832	-11.2622739733573	-0.984579874374985	1.30586056513989	-0.663188103014373	0.215409226700198	0.000185085817941245	0.00025318600949392	0.00014893059020688	0.000202958802145502
CATSPER2P1	-11.545455704348	-10.7898735338934	-12.4356201324212	-1.64627344378134	0.940493379540876	-1.66910102777801	0.0373333524050977	3.24307736631851e-10	6.39369805627367e-10	2.38471153635567e-12	7.04208983643707e-12
CATSPER3	-10.5333111995001	-10.267057833524	-11.3193904545236	-0.96584520032994	1.102828276675	-0.786039789557323	0.216533335808776	3.80482917167895e-05	5.41164000707969e-05	0.000124376865797786	0.000170081191989028
CATSPERB	-13.2402518664097	-12.8070383774797	-14.0110683331897	-1.15699109672182	2.0394934483497	-0.470506278093646	0.266862171852408	0.0057194197948656	0.00715033623997642	0.00282020338147486	0.00355377289783754
CATSPERG	-10.5912910487932	-10.3255702990979	-11.5121237395312	-1.19488493835368	1.23751054645257	-0.854603100592085	0.203466669377311	7.57118555880547e-06	1.12509714139403e-05	5.90063814975136e-05	8.21744646419236e-05
CAV1	-4.67539155957111	-4.86044762632693	-4.2282668554554	0.562900234447155	1.18373988802292	0.407930493835658	0.324446815368845	0.012948728239672	0.595824151876667	0.0190044806234021	0.769829241899865
CAV2	-5.07665432983704	-5.12159128185223	-4.99658677321351	0.272219341979523	1.13406569982599	0.222673234526921	0.402292722542489	0.2626128555218	1	0.205487139274916	1
CBFA2T2	-6.22075155039378	-5.54371414201181	-7.33017622857659	-1.68743626023874	1.10187961671557	-1.41008100210317	0.0645333440199058	9.3484466389779e-11	2.51157187636923e-10	8.13410004644893e-11	1.91017988932408e-10
CBFA2T3	-9.59663266164055	-9.21219202143592	-10.0140307977393	-0.784969359554922	1.41971377023596	-0.518817867637222	0.280000001616696	0.00387668719737573	0.00492721804547018	0.00359244050074618	0.00454054690264052
CBFB	-5.75293399601323	-5.40518791017757	-6.40037412889164	-0.943074193115917	1.0682078289093	-0.845949229600031	0.165555855357507	1.71393204052678e-06	2.67535999928293e-06	2.84811761323929e-06	4.31103510284686e-06
CBL	-5.5710607476125	-5.01777884805015	-6.42074307334169	-1.29078139575939	1.26789093367964	-0.955332205270984	0.149866670738008	6.81862785073807e-07	1.09708357011152e-06	8.41238884053247e-07	1.31962658290369e-06
CBLB	-6.64273404298286	-6.33324067221684	-7.37807361107946	-0.920415372991664	1.18324056461475	-0.694198506266545	0.235466668843628	0.000201840234103694	0.000276549516246681	0.000263542383796841	0.000355904083535047
CBLC	-8.83387312214321	-7.81266914583846	-12.6316839596131	-4.66717837576642	1.53037604956684	-2.79913636830287	0.0130632390743428	1.91190071291225e-15	2.34541144455005e-14	2.96758332339357e-15	3.14976724561266e-14
CBLL1	-6.18297151243131	-5.6176072273383	-7.19271379827861	-1.58496496079376	1.11482656140085	-1.36933913723378	0.0520000134636283	1.95455718015335e-10	4.89146586545912e-10	1.8113370982716e-11	4.76399656624974e-11
CBLN1	-12.9491792694521	-12.7065872842432	-13.5968195659899	-0.74010047015512	2.54925538752753	-0.224363832899337	0.390295921770322	0.141368908988748	0.163616797432752	0.159242946854321	0.182219276916066
CBLN2	-12.6201887441261	-11.270928203281	-15.0557189459549	-4.25596000772886	3.70731422770894	-1.0958849526462	0.0821333415450646	4.78568743247082e-07	7.13555987589626e-07	1.61522780017815e-09	3.12617319895464e-09
CBLN3	-9.17804038565415	-8.93741510157891	-9.34125955595952	-0.314132388069686	1.22152903779984	-0.230387482775428	0.404533333920466	0.36863319665332	0.414941903529517	0.20293485269716	0.231080757292195
CBLN4	-10.7864527418373	-10.7764554414501	-10.8052842887685	0.275627891291347	2.55712349427162	0.099076245791324	0.458277792837487	0.424777750960673	1	0.559449844232161	1
CBR1	-4.37576301011112	-3.5951824796582	-6.11942879874669	-2.58943725185504	0.905225306717962	-2.71204764732755	0.00773342836789596	4.3733413375723e-20	9.23257490570664e-18	6.03731049949568e-16	1.09302758603079e-14
CBR3	-9.72745360888768	-9.48629308906502	-10.0191779023942	-0.526323645467495	1.24916535167928	-0.385795079077864	0.336443616120771	0.0166485768418574	0.020419565378628	0.036169125348661	0.0431273718047444
CBR3-AS1	-8.74167699903622	-8.20344591803552	-10.0781184264023	-1.81320277617905	0.82893992728491	-2.0586323138437	0.0117333957138652	2.85631077358379e-15	3.75675206125249e-14	5.1358740881088e-15	4.30149892129162e-14
CBR4	-5.6208017550989	-4.85162604329971	-7.42946603854689	-2.63889050841515	1.16729099768726	-2.16562672102158	0.00346595529544892	5.50210294420702e-14	4.35268599553722e-13	1.07420157682904e-16	4.24716732434826e-15
CBS	-7.66471918061532	-7.2107821035403	-9.26083854917359	-2.03963349922865	1.6885105838451	-1.10662328123065	0.112266672430294	1.71637957496424e-07	2.89344913074893e-07	3.31297889784793e-08	5.75625610252017e-08
CBWD1	-7.7240064128702	-7.02660068043171	-8.73247503626373	-1.80077337396785	0.997511820953165	-1.71132235478054	0.0410557357357116	1.84830026328921e-12	8.09610368196377e-12	2.34477085472894e-12	7.48714719867237e-12
CBWD2	-7.1188073266658	-6.58709190699791	-8.43179948704077	-1.84899451569736	0.910563861471273	-1.9213117528016	0.0282591563349278	1.00769681258896e-12	4.85764739540484e-12	2.00805344134038e-13	8.89245687490436e-13
CBWD3	-9.41207604862505	-8.76412078754077	-10.7957550363939	-1.92971756716816	1.13451933219612	-1.56852916539134	0.0474666814944881	3.10791552376008e-11	9.24602352537233e-11	6.2961562130216e-12	1.77696477735006e-11
CBWD6	-9.81212838842095	-9.22823527189481	-10.7742110730801	-1.57901885634497	1.0574684712488	-1.4289758445944	0.0450546677496512	1.03099769089309e-10	2.67401847838878e-10	9.44095005644314e-12	2.4723035491872e-11
CBX1	-5.10704769941402	-4.49684225985057	-6.56092475441629	-1.96357750292527	1.05113263003461	-1.68919482216366	0.0375899949323983	4.01058296454647e-12	1.58456491340515e-11	9.80247496469769e-13	3.49894720511416e-12
CBX2	-9.97690964166638	-9.61442503772263	-10.8212381795959	-1.27041616409193	1.79181409918741	-0.674321658339521	0.249866668643732	0.00029597354861965	0.000401015457207803	0.000453767737464163	0.00060405332754657
CBX3	-4.52594200871214	-4.10881986349771	-5.29876159402928	-1.13206066851097	0.835431848894673	-1.21823571343382	0.0799786808061208	6.03352586568368e-10	1.3743059980262e-09	6.75437149474802e-10	1.39157353163396e-09
CBX3P2	-11.9627953191457	-11.2936334030783	-13.1943164060438	-1.95306893972212	1.59550494451059	-1.20166969076992	0.0904000073796734	5.23766350060811e-09	1.00667899003269e-08	4.33632887701666e-09	7.92264159193432e-09
CBX4	-7.04596037384585	-6.63683142746997	-7.9248900803063	-1.39137856811062	1.1356445069021	-1.16120959478061	0.0624000110807981	3.4912931099054e-09	7.05450507035812e-09	6.61168303183958e-11	1.56879226735094e-10
CBX5	-3.48539758918519	-2.82404717969052	-4.47920682354673	-1.77100409472352	1.09616930560573	-1.58320331399503	0.0309251098194991	1.21405511744889e-12	5.7495102775422e-12	3.65206010358328e-13	1.50117405815608e-12
CBX6	-5.47959955359115	-4.75467967607107	-6.9880544786241	-2.23604489610182	1.44101561008829	-1.41436268365902	0.0592000117251512	2.00999692826621e-09	4.2081094232253e-09	5.13059883163095e-11	1.25026108534943e-10
CBX7	-4.24482935321482	-3.60636905894337	-5.27504193471507	-1.70266332160578	1.16874780416034	-1.34494728855346	0.054133346233821	2.27367156380311e-09	4.72442755901601e-09	1.47348706513985e-11	3.95228398047825e-11
CBX8	-8.98950398828695	-8.56273195032406	-9.6928581830348	-1.20825799005405	1.08912403572371	-1.08232918548025	0.0997333399377433	9.31279780161214e-09	1.76462621936826e-08	6.04136014954021e-09	1.10611737866261e-08
CBY1	-6.19398830166588	-5.50478608682877	-7.02652276804934	-1.54443357493054	0.792474087166605	-1.84197240218222	0.019994704359972	1.44843552263893e-13	9.56693980495587e-13	2.19342085827896e-14	1.45519194756378e-13
CBY3	-13.0626802185425	-12.5744662437486	-13.9057994522965	-1.29048232856605	1.68034961277581	-0.677609573686416	0.218874969110265	0.00125678186501754	0.00160993296542915	0.000215865272795948	0.000288392968595535
CC2D1A	-6.04518376819392	-5.32924186990344	-6.79495453928784	-1.48794563156179	0.819154283160173	-1.79930472126817	0.0381231858055416	1.5259111411825e-13	9.99777418704342e-13	1.76540192538959e-12	5.82303999906093e-12
CC2D1B	-5.70094032461461	-5.06326754379662	-6.79951274707449	-1.62068236076754	0.871395933936104	-1.72521848870908	0.0447880722731642	1.91677115396944e-12	8.41984228947223e-12	5.96748205305189e-12	1.73359113987927e-11
CC2D2A	-5.63196550543855	-4.99085049787442	-7.12458323629074	-2.10459494978378	1.25511618126864	-1.55149430866049	0.019466703962699	8.64734437895903e-11	2.34470852559004e-10	2.61513968009415e-14	1.67843438259351e-13
CC2D2B	-12.6281777375971	-12.3930991829039	-12.9352219015767	-0.723579711183548	1.75191583183585	-0.382089990005965	0.336266667753482	0.0344744238596223	0.0413163655817457	0.0442639745473115	0.0522575859619891
CCAR1	-5.53988859728144	-4.63172034188819	-6.47729051776966	-1.7255566762965	1.04247098476282	-1.53182674898598	0.0586510382293755	5.8261962682049e-12	2.18036623589228e-11	3.33375197530098e-11	8.36870198445802e-11
CCBE1	-8.78243002316308	-6.91138936910693	-13.3345751416885	-5.90126756274746	2.73225470805852	-1.90180538767087	0.0495867910108233	2.4065489673209e-12	9.95224547690916e-12	1.16004147805451e-11	3.17694377148387e-11
CCBL1	-7.87955303867227	-7.23177978173159	-9.23972101110793	-1.91795224821753	1.09050265420786	-1.59024201164988	0.0261333609172747	1.56969796342232e-11	5.12304505450364e-11	1.49400063537279e-13	6.87270946703508e-13
CCBL2	-6.23318754106297	-5.54981812556038	-7.56795935057953	-2.1678964395952	1.16286148942636	-1.79991291672629	0.00586679217417227	1.42572966813699e-13	9.46569350256918e-13	7.026955906864e-16	1.19409538849822e-14
CCBP2	-9.70676423412459	-8.92977474720899	-12.7130351162838	-4.00653912348021	1.84498357360311	-2.02295568996366	0.0442666826251955	3.69465617349909e-14	3.05610320556835e-13	4.38203263515355e-12	1.30041468567739e-11
CCDC101	-7.5776702292878	-7.18750548081894	-7.94019680703753	-0.804001483276368	0.87920078423512	-0.925188447637243	0.161290326288069	1.39550196125818e-06	2.18880845800859e-06	2.37559030392068e-06	3.60557553876707e-06
CCDC102A	-7.98493166459089	-7.46794860079658	-8.49235015345685	-0.926849856353233	0.992488113162308	-0.874755973978484	0.17142095783752	4.85916792701069e-06	7.34285270432618e-06	5.61755825730528e-06	8.33382430425369e-06
CCDC102B	-8.50902268693872	-8.34803973109404	-8.78178561487593	-0.358425001833126	1.36521661131817	-0.242008763355068	0.396533333973899	0.173423433456443	0.199949814863323	0.166501514215638	0.190777977524473
CCDC103	-8.16100661115478	-7.82831786742055	-8.9598206180941	-1.13889941749419	1.06300165627793	-1.00940747863338	0.141066671055268	4.20311546935484e-07	6.86245816064059e-07	3.35852460059077e-07	5.3918552189041e-07
CCDC104	-5.22229599427258	-4.83371927987478	-6.02858534724912	-1.18536380114593	0.931884331093121	-1.15694594518948	0.109304191492581	4.34862211261863e-08	7.73887554357843e-08	2.37505685283764e-08	4.18155386181797e-08
CCDC106	-6.74678317663344	-5.97599499470925	-7.74619330474996	-1.68450178799601	0.918717494592548	-1.77215033582175	0.0263929891671904	1.04031568307634e-13	7.27692894103918e-13	1.31864737469579e-13	6.25797247994352e-13
CCDC107	-8.84088800141459	-8.60772386550945	-9.50369930320865	-0.897603941996502	1.05272359801581	-0.75261739664952	0.212533335877962	1.88380468049799e-05	2.7372530856006e-05	6.97802439441565e-05	9.70704798551128e-05
CCDC108	-12.0545033078076	-11.2002360655365	-13.6615218785132	-2.43917231863472	2.08381540324381	-1.06515071769713	0.107438022590374	1.18595483749265e-07	1.97015903267151e-07	1.37412745957988e-08	2.42982122851026e-08
CCDC109B	-8.84880089723654	-8.94410583559561	-8.81651567530357	0.107010678102751	1.47324292981307	0.0645477404286589	0.472673953774701	0.940690472894953	0.983502061456066	0.73764427956459	1
CCDC11	-9.35996304628774	-8.69633380114434	-10.6097602528965	-1.88062115587096	1.24964293809076	-1.46892622412923	0.0239936318034906	2.88064646902533e-10	6.9059571388138e-10	1.098854773597e-13	5.19979351261597e-13
CCDC110	-9.58953235534097	-9.32097443763512	-9.90935243817794	-0.757801240856542	1.31155185468332	-0.557842299173599	0.247134099586335	0.000722746561176065	0.00095660770013064	0.000896283272003364	0.00116966379322768
CCDC111	-7.99027593570834	-7.51031285207425	-9.18610938599157	-1.69564846161804	1.15948320531733	-1.35821255829608	0.0541189145235021	3.122659668701e-10	7.46592246947451e-10	1.92296017785574e-11	4.96542842826878e-11
CCDC112	-8.49245088664926	-8.23153120724981	-9.14621903136129	-0.97590874008445	1.02523747345924	-0.871847458209912	0.178666669910728	2.44582068646648e-06	3.76622963396496e-06	8.22260649522258e-06	1.20730796411269e-05
CCDC113	-8.33462988191652	-7.42856094133477	-10.2817874025236	-2.92584703882868	1.2661669957115	-2.21111151452457	0.0237270365758756	1.36704420244317e-15	2.14854778633292e-14	7.49932049193938e-14	3.96378610197431e-13
CCDC114	-12.3048938403555	-11.5211103213779	-13.5697536601892	-2.05324829589044	1.44759698625006	-1.33785957204376	0.0735803878282927	2.74395968520237e-09	5.36150413058303e-09	7.77242021099844e-10	1.53669964944685e-09
CCDC115	-5.12036947510781	-4.6225940974947	-6.36581185302204	-1.58698276835946	0.898077208549066	-1.640551616841	0.0197333701149582	2.10340804021988e-11	6.66125167432727e-11	4.51778201833802e-14	2.59004328056189e-13
CCDC116	-14.3159920856862	-14.1109510967627	-14.5573849481907	-0.280882367382695	2.03571562444263	-0.127556080175223	0.44000000036075	0.620098940716331	0.669512514553954	0.462419099035736	0.509199238223766
CCDC117	-6.16686071720543	-5.67474782335429	-7.13985749070641	-1.47640331803304	1.0457159939073	-1.30434896745643	0.0647827352432713	2.87206162488438e-10	6.94406848172212e-10	1.01726909551545e-10	2.34676769013515e-10
CCDC12	-6.41319395610661	-5.72030730547951	-7.47483016854978	-1.84849625951598	0.865579114237345	-2.08673121310949	0.00453228735644089	2.59626352514525e-15	3.7382359519765e-14	1.9948491499174e-16	5.69802890473035e-15
CCDC120	-7.52692941512095	-6.81466630725065	-8.82244430651923	-1.95380707988468	0.912304282241472	-2.03844044375058	0.0338666877721751	2.75240377386714e-13	1.62099416885508e-12	7.37196401884571e-13	2.73358003473487e-12
CCDC121	-8.31728264102574	-7.56348107266154	-9.80136011211476	-2.32541176677773	1.24327436897137	-1.75528642987909	0.00826455164167768	4.37579297727373e-12	1.68076653378285e-11	9.99183343283482e-16	1.46284263163426e-14
CCDC122	-9.03654342826939	-8.60233845023654	-10.2748940219307	-1.75532883401436	1.18463803047414	-1.41221267768265	0.0616000112356381	5.19593247811679e-11	1.46330024283566e-10	8.86167223130301e-11	2.04281013737911e-10
CCDC124	-5.81785247401076	-5.37927354611869	-6.46314723274051	-1.09135722637752	0.799835571007255	-1.27817522533153	0.0733333426349781	1.56155760576259e-09	3.31893759988164e-09	2.75445296038479e-10	5.96240411073702e-10
CCDC125	-7.49228830274506	-6.84413133482865	-8.62809049539701	-1.74602038080313	1.03410756416611	-1.61896891042057	0.0410666839316931	8.84355202041857e-13	4.35296154545901e-12	2.85135004528011e-12	8.88393305698063e-12
CCDC126	-7.75665494408875	-7.04881951264005	-9.43311124068317	-2.32895583093401	1.18420861481017	-1.8691871427581	0.0141296170944745	3.81678152865866e-14	3.19905528589656e-13	7.21527940748692e-15	6.14763318291901e-14
CCDC127	-6.805103549413	-6.57176670806948	-7.17517862448189	-0.620215038745046	0.856840424917403	-0.703216391131426	0.226400002314299	7.69020776489465e-05	0.000107851565570975	0.000200234893408082	0.00027200421926958
CCDC129	-16.2620897780478	-15.8479343908265	-16.6311586842058	-0.65817469161297	3.68110944888613	-0.149061916433921	0.419621434772883	0.568498185905865	0.610781946275767	0.354136445012639	0.391311769624626
CCDC13	-9.60162944641072	-9.10567910903095	-12.3111243908658	-3.31057729462887	1.46199688496077	-2.07651357347018	0.00880008342480745	2.75643477704614e-13	1.5849676121191e-12	3.16585062954507e-15	3.05281655231659e-14
CCDC130	-7.10941613926006	-6.87629997031876	-7.75083597899448	-0.814002552096674	0.98607522243499	-0.751054522739562	0.206078381758934	3.39815689793655e-05	4.86887716529493e-05	5.40780721971057e-05	7.58747335738325e-05
CCDC132	-6.18149049970277	-5.42178483730237	-7.55909473277842	-2.17247469653535	1.07281684876347	-1.92968186971368	0.0215942750631167	1.36177796738805e-13	9.11509627236195e-13	3.47480534376744e-14	2.10456574314301e-13
CCDC134	-8.75563420157051	-8.20807789398349	-10.1762264568358	-1.88804137099008	1.15390234446907	-1.50070008234205	0.0479872180627266	6.66147829130505e-11	1.83986262965573e-10	1.00122604446082e-11	2.73322355902444e-11
CCDC135	-10.644999091018	-9.85804326410073	-12.7199783790575	-2.91744454425515	1.939286676226	-1.3790541755356	0.066933343606293	6.79682024518757e-09	1.26555445107939e-08	1.07103705880472e-10	2.44574414563447e-10
CCDC136	-11.2238515458491	-10.6701049183841	-12.0063736386089	-1.2980764234105	1.36433979385885	-0.889314904781819	0.179418824871694	4.85256654007619e-06	7.27513602417833e-06	9.51174372344797e-06	1.38551374237905e-05
CCDC137	-7.26796464632421	-6.75681297907722	-7.85647283307761	-1.00743528885641	0.83884523600726	-1.19031395695516	0.0885333408874401	2.91665399522093e-09	5.94558487649114e-09	2.73295371692274e-09	5.21938228621325e-09
CCDC138	-10.3405670087416	-9.67467288681123	-11.42394720004	-1.66466169226641	1.25596364309722	-1.25296129341662	0.0861333411227049	4.0777741660317e-09	8.06908169426162e-09	2.24111313758497e-09	4.29368585069187e-09
CCDC14	-6.83309391092179	-6.5433186100263	-7.27692870222258	-0.647341209457389	1.15734127728144	-0.511189734978877	0.284000001573688	0.00232622606335948	0.00299777343854447	0.00307885484729887	0.00391139953553184
CCDC141	-11.5981410748165	-11.5443215612505	-11.6809069890241	0.0563221650135475	1.92118947274824	0.029807592988691	0.489736070442048	0.773149726063987	0.998331237657034	0.81830244736578	0.998765514570148
CCDC142	-8.58681903848185	-8.33230603537286	-9.16170419017239	-0.652774798879649	1.14611542385009	-0.485953886335181	0.325779793229909	0.0185837360674291	0.0227438351732852	0.020748904261521	0.0251144107020186
CCDC144A	-12.9314452106771	-12.261077582602	-13.6219802561136	-1.26855435999032	2.73352418184857	-0.433205122044606	0.311466667969077	0.0205298770953051	0.0249561957792698	0.0137552382602724	0.016785241971516
CCDC144B	-11.2438432991761	-10.7848740837826	-11.8173017952774	-1.04095214990098	2.13037247662272	-0.434490991923949	0.304266668036487	0.0169558593807976	0.0207781337690138	0.0102806986802888	0.0126514050395026
CCDC144C	-14.8900311197137	-14.5627338688791	-15.2626132446627	-0.623398860866644	2.65357521101515	-0.191505460368835	0.400693149106061	0.298313845060975	0.333317044199567	0.215297607466062	0.24342605205033
CCDC144NL	-16.4409569156696	-15.8263994329731	-17.0269930103371	-1.25566506019754	3.64570267702701	-0.283801030966909	0.347374034587896	0.141441130415239	0.16042902825144	0.0745363284298368	0.0858557121071062
CCDC146	-6.35109531627353	-6.25602803265134	-7.6909385934892	-1.40954841478498	2.15153260215197	-0.501871856349802	0.33084510910256	0.00950680960095907	0.0118393219588348	0.0251118836736346	0.0302708064280184
CCDC147	-11.6979944631106	-11.1155308671773	-12.8541229991023	-1.37867242041913	1.3622128842281	-0.925874209575265	0.178619038167509	4.89525062534023e-06	7.31239181735283e-06	8.78838435052888e-06	1.27767014661907e-05
CCDC148	-8.66005511891571	-7.91244697604937	-10.3753226302517	-2.34908335530934	1.32409031756851	-1.70928291056952	0.00533204958449424	6.50650024616882e-11	1.76653321176255e-10	6.50541345363025e-16	1.08206354223903e-14
CCDC149	-6.62612402101292	-6.21908590541213	-7.89124933171786	-1.65411344518427	1.06600665537991	-1.43674269098363	0.0594508247824327	2.69384225291659e-11	8.2715092534473e-11	4.18416927749928e-11	1.02545860421183e-10
CCDC15	-10.2966073183718	-9.81412741781567	-11.0476490866318	-1.31782365107905	1.33787778413888	-0.923311486430465	0.145600004220533	5.6020099661625e-07	9.00862020931219e-07	8.1730971957514e-07	1.27111642706875e-06
CCDC150	-9.69924420585832	-8.54537561122856	-10.0555641538153	-0.691056106559576	2.99784152733506	-0.205190436031211	0.406933333904633	0.54531153767857	0.605811728273084	0.223274549559885	0.253624043020692
CCDC151	-10.159152788379	-9.12058500444261	-11.5413625537945	-2.40107633886256	1.42704121738443	-1.59607832086812	0.0354666867841912	7.84454933537427e-13	3.79699918054436e-12	2.1995198609597e-12	6.93432538685843e-12
CCDC152	-9.40274726107637	-8.89073556798721	-10.59185951221	-1.60413529101846	1.14240152869858	-1.29936772046461	0.0775793209238851	1.76743951135679e-09	3.69236117968702e-09	6.79661192424855e-10	1.38208503792316e-09
CCDC153	-10.9978834747257	-10.4097482121446	-11.9570921159945	-1.5547746603299	1.081046072592	-1.35709941548742	0.0738469833662523	5.81736259857036e-10	1.25408109743559e-09	5.14320825213765e-10	1.01907625722111e-09
CCDC154	-12.6039642791298	-12.5515132622455	-12.7924396521448	-0.196635338176916	2.47736963162737	-0.078009936478985	0.468533333520544	0.513253431048277	0.569145620179834	0.7017569838368	0.765246803262933
CCDC155	-16.3458817790334	-15.812180213554	-16.8246547960331	-0.911763472733861	3.16784952469827	-0.230489299679607	0.383364436880919	0.338648996149748	0.374069854696025	0.177460163400055	0.200316593711697
CCDC157	-10.1195827789002	-9.61623070325719	-11.202603031461	-1.61187030753004	0.875552908491983	-1.72177873565542	0.0693148592589223	1.05508089272321e-11	3.47696148151523e-11	1.42000991284019e-10	3.16380953599658e-10
CCDC158	-10.6948424611819	-10.2921339804774	-12.1758272196336	-1.46783456568799	1.82931920279659	-0.721016439325248	0.220741138100993	0.000545928156708161	0.000727688438659752	0.000193785131744733	0.000262899553975332
CCDC159	-7.42644201058498	-7.03131068502829	-8.35105471117284	-1.22274242728213	0.929430071671337	-1.22841736889702	0.0727806012160099	2.85487659023307e-09	5.82437029426763e-09	2.7381048191711e-10	5.89590826243255e-10
CCDC160	-8.85701790581931	-7.96990128044522	-11.5071647617391	-3.88685855522757	2.0941845601964	-1.86900648668703	0.0189283241487318	4.75662474191793e-11	1.16915995128784e-10	2.07947296431369e-14	1.39509317752877e-13
CCDC162P	-15.3437690601725	-13.4396422822547	-16.8078290557	-3.28239759344645	3.43305244282792	-0.853207691156582	0.162666670335757	0.000329863913992321	0.000417425083576804	8.57474685344592e-06	1.21887148500804e-05
CCDC163P	-10.2445347347099	-9.62023908591235	-10.5972679325254	-0.948412628281237	1.57097215251698	-0.604552438072157	0.253532393290628	0.000746249841502265	0.000986601901815758	0.000941190159092887	0.0012295439270011
CCDC164	-13.3389142449967	-12.3084898658189	-15.3007489433992	-3.06909017284435	2.73202185377229	-1.01510430638234	0.113303124867478	3.47217614429263e-06	5.08452695483213e-06	6.57364931014469e-08	1.09055125612054e-07
CCDC165	-7.43758589680017	-7.43825303647429	-7.43440195079156	0.0733882260277143	1.57653916067551	0.0350297682459331	0.484000000094912	0.979842465064187	1	0.876779893960891	1
CCDC167	-8.43876018944347	-8.06129155264613	-8.9874858691739	-0.903186116428916	1.01317469188365	-0.828855912935357	0.195200002874375	1.34423390766491e-05	1.97411695539662e-05	3.89884609749194e-05	5.50793314471542e-05
CCDC168	-13.7118053397891	-13.5776101608044	-13.8601772015602	-0.271480823153832	1.96308945629028	-0.111230085595459	0.439082911589908	0.533110939975687	0.581859344764263	0.423419073300592	0.46952364376953
CCDC169	-13.4253587904755	-12.3819415339	-15.5779837308536	-3.22913646896521	2.23090311100038	-1.30929874701516	0.06853334334656	1.21225368606853e-06	1.79910727029827e-06	3.29837312878044e-10	6.79724309251567e-10
CCDC17	-11.5307212657627	-11.2045104952852	-12.271204811459	-0.84975363831287	1.79933735690419	-0.416859778828234	0.33857638069942	0.0113267241183253	0.0140119148539945	0.0404904748415881	0.048128368588051
CCDC18	-9.95781995468509	-9.71529176331001	-10.3041123777079	-0.599168934140565	1.34097215764557	-0.407392426658825	0.33680000108243	0.0150752938366856	0.0185326409551888	0.0330009757135407	0.0394415735140167
CCDC19	-11.0837886580427	-10.0196457042562	-12.8721532209361	-2.81689674955095	1.4956650311564	-1.7742610299	0.0226666985883135	8.60856478432865e-13	3.91866282144214e-12	9.70422069578433e-14	4.53318553930489e-13
CCDC22	-6.47873468915388	-6.13880507481807	-7.55579003205642	-1.42246894033846	0.713914685785072	-1.82419285088171	0.0221333660428444	1.54200685800713e-12	6.96840057896341e-12	2.12013501153332e-13	9.21083507760859e-13
CCDC23	-7.38822589354472	-7.01427034170657	-8.43532772203926	-1.46323635244449	0.890364539295577	-1.56139453003596	0.0535857235110351	4.40908566157398e-12	1.69723900005511e-11	1.7673797753672e-11	4.60845433350275e-11
CCDC24	-7.76664097400126	-7.21975481786984	-8.87864618126256	-1.65229992619662	1.09010558626917	-1.47162799287009	0.0442666826251955	2.56767169221039e-11	7.89087646834071e-11	3.11312579919017e-12	9.54846829938798e-12
CCDC25	-5.31687207182641	-4.63842431099776	-6.86200723618119	-2.14246906038522	1.05343192590242	-1.97488923665364	0.00799795905305656	3.47653885415643e-13	1.99864398719996e-12	5.20460134264648e-16	9.99464577279222e-15
CCDC27	-14.4440431811179	-14.0729439174282	-14.9674440311475	-0.840318162225734	2.25078276376386	-0.328558137488547	0.338666667733821	0.0657390587209175	0.0766026344843465	0.0520153787359894	0.0608647780270675
CCDC28A	-5.62051523347999	-5.13028263073211	-7.14393744984732	-1.98333438926461	0.914716889885728	-2.08476627145173	0.00106707415935237	3.03741182596606e-14	2.6968366701218e-13	3.01696412635863e-17	2.69106129775598e-15
CCDC28B	-9.10517964003809	-8.6346704731421	-9.71691783974256	-1.11071970615233	1.06565542370918	-0.985049497507901	0.134897365336238	6.83225883583385e-07	1.09559556982e-06	3.12305003138945e-07	5.01149072071798e-07
CCDC3	-6.29605854253525	-6.02956269033382	-7.48708549371934	-1.43170382552287	1.65589033615812	-0.822024277135325	0.185333336420879	1.03096194237983e-05	1.52741855124849e-05	1.10902030972763e-05	1.62064843214067e-05
CCDC30	-8.56272985382708	-7.84964232774543	-9.80913013819715	-1.82179766671286	1.3644180772897	-1.27898284952997	0.0552000126351862	2.50455020924721e-09	5.14400313080449e-09	3.10946795341525e-11	7.80850067050138e-11
CCDC34	-8.27787659521697	-7.69801421207734	-8.75610387812344	-1.16344310121573	0.900193817553665	-1.26027210342278	0.0831778273414445	9.61128950652596e-10	2.09084918002253e-09	1.33533895344134e-09	2.62672922228093e-09
CCDC36	-12.9741541158814	-12.7132057402716	-13.5156766037996	-0.862762307451757	2.07938228024303	-0.399375754569987	0.333866667773338	0.0157704761532813	0.0192330549542544	0.0298598630748864	0.0356230017746416
CCDC37	-14.094716884426	-13.1651364383583	-15.135585314055	-1.76780007359695	2.0953658076646	-0.712227956593858	0.207411359606845	0.00117683254025066	0.00151106736165712	0.00012182582158978	0.00016493626912061
CCDC38	-14.6866833360732	-14.1549060609334	-15.4679176296093	-1.21803127731685	1.88907463156987	-0.546761531238267	0.256800001887813	0.0224075315425372	0.0264258747383215	0.00292854903520958	0.00363255116795222
CCDC39	-10.5524293573634	-10.0035391062219	-11.2016046242706	-1.11878017510838	1.52311320608855	-0.662279540383848	0.211676888722077	0.000255194805169315	0.000346751781268491	9.48183763738646e-05	0.000130774967517219
CCDC40	-7.94786173674799	-7.50346208963926	-9.23650719239633	-1.61837185702514	1.23272730954369	-1.13412118995383	0.11117036039873	5.08728125311031e-08	8.97489406358695e-08	2.7614476004254e-08	4.82757420834335e-08
CCDC41	-8.51051599752099	-7.79706600146644	-9.39068339945824	-1.40952280391049	0.937096860977141	-1.43880362798674	0.0621333444653037	2.07345306311599e-11	6.44590351768272e-11	4.89435362253869e-11	1.18259019550649e-10
CCDC42	-14.5741970882344	-14.1774236985503	-15.0405571746173	-0.903863715641559	1.85050623121904	-0.412923577767057	0.295387898016554	0.0140944298759336	0.0170565908197648	0.0137959979367952	0.0165034414159223
CCDC42B	-12.6984916501852	-11.7640543779835	-14.0107885786221	-2.58841782251944	2.1121538306071	-1.18403835435482	0.0719808146061829	5.22495424255392e-09	9.76471933063386e-09	6.35409215689709e-10	1.24619737853293e-09
CCDC43	-6.58538504484801	-5.99114702436051	-7.48805347746009	-1.45435163561775	0.970928175811696	-1.44439088411228	0.0458544541859352	4.23952096994217e-11	1.23682422702727e-10	4.94616643681427e-12	1.45835574955388e-11
CCDC47	-3.73225526829117	-3.2246444086334	-5.04883945134179	-1.96187772902443	1.0877200606538	-1.69435914537774	0.0141333849921632	1.92949634678568e-12	8.48844939371417e-12	1.06405483649375e-14	8.32918116015847e-14
CCDC48	-9.42431196394856	-8.82660644491074	-11.0006170758806	-1.93476392465258	1.64371562082035	-1.08907757168497	0.13146667144824	1.24789243064204e-07	2.12307898180366e-07	1.83285279503297e-07	2.99488722709097e-07
CCDC50	-4.17536053798471	-3.65680088180281	-5.06658359984764	-1.16904455871019	1.11810990492319	-0.95862746028263	0.154092245998135	5.34801904380287e-07	8.67872613573532e-07	1.66393931362792e-06	2.55903745939784e-06
CCDC51	-7.14667264086116	-6.26914070716957	-8.78681640830816	-2.46897163122412	0.798764437632591	-3.05075221759422	0.00533204958449424	3.0564865052895e-19	3.61160720318051e-17	4.20954434043268e-16	8.58100812218757e-15
CCDC53	-6.58330144600223	-6.10171393640841	-7.5658555512108	-1.32822442314942	0.675092534840648	-1.85186266862772	0.0240000301050976	1.14396332046094e-14	1.20927711793889e-13	1.00136353955686e-13	4.8724025054856e-13
CCDC54	-15.6885888171558	-14.4838600091465	-16.7385658200662	-2.16914115488406	2.04024124953767	-0.929828037342818	0.134097578646221	0.00198788132515297	0.00240197906589892	3.70283519618531e-06	5.25584778041872e-06
CCDC56	-4.72559278875699	-3.7248438309705	-6.07062827454453	-2.26155433506121	0.85051880299584	-2.52815942087945	0.0016004617278513	1.14923510908957e-17	5.61550379691945e-16	5.10042814187086e-17	3.1705363222575e-15
CCDC57	-7.78074535554097	-7.57748071796353	-8.63711654973578	-1.02613235985812	1.19542244399904	-0.749105439554347	0.214342844420524	6.30426695126289e-05	8.88806482244584e-05	6.54638027362602e-05	9.14340373536608e-05
CCDC58	-8.94762272538159	-8.26622698559482	-9.72286382164792	-1.40808016675717	0.852900002008976	-1.57239700620502	0.0429219039717732	2.44605632858924e-12	9.96254401479446e-12	4.83518416446926e-12	1.40007874813294e-11
CCDC59	-7.0313026689073	-6.72320225475126	-7.80142656845386	-1.1006587124383	0.830712089374707	-1.28083230207347	0.0712000096061322	2.84164323177392e-10	6.84365449394322e-10	2.72543123000207e-10	5.89522550808677e-10
CCDC6	-4.88909826983354	-4.07425355764145	-5.89298564565066	-1.83468703146241	0.952732772634016	-1.78510858634594	0.0511863639900201	2.17052932519403e-13	1.34625702366956e-12	7.80229593501698e-12	2.21776068327838e-11
CCDC60	-14.9534347162886	-14.7134824670089	-15.1816808297712	-0.302239605865846	2.83281058548618	-0.0925808393582411	0.44986666696677	0.760216513671876	0.797643707915215	0.521430315503483	0.569764193136285
CCDC61	-8.17244473445646	-7.63821775969621	-8.94628949302843	-1.34043092958429	0.821778529132335	-1.60766182936912	0.026926179760344	3.62942041539066e-12	1.42553221438111e-11	1.21078076043813e-13	5.66495749652238e-13
CCDC62	-13.5593225744788	-12.9260122787633	-14.461970524127	-1.5239339776774	1.76125812883054	-0.801887493165042	0.174620104649094	0.00020885607851609	0.000276141704811835	2.38726035022193e-05	3.34187038293171e-05
CCDC64	-5.09108485827322	-3.59187535425783	-6.86966942440304	-3.34558682457024	1.93800645705388	-1.69064580753596	0.0226606557469877	1.30425869007358e-12	6.05265196722702e-12	3.93418886570722e-14	2.34292299031066e-13
CCDC64B	-9.63009976933321	-9.10489288836622	-10.0836975715445	-1.0344441359321	1.89163445155601	-0.544231373745507	0.243135166023101	0.00115742649380232	0.00151598449098456	0.000491371035523855	0.000652653359880625
CCDC65	-9.72795533813084	-8.86018460096548	-10.9988428623991	-2.0328171144919	1.05501983617449	-1.7639433062759	0.0381333519882097	1.458279830469e-13	9.20598549749679e-13	1.72796917974907e-12	5.58901284273957e-12
CCDC66	-8.00450189800881	-7.3629839599732	-9.24328568300426	-1.80906382833769	1.18636965114513	-1.45584045229906	0.0431884994395983	6.28318011799273e-11	1.7482121743133e-10	2.59719029937584e-12	8.15083379303826e-12
CCDC67	-12.4039401156344	-11.4770973920737	-14.3950293560661	-2.93325118877276	2.10480210211472	-1.29645155367658	0.0703812413942319	1.89898910837898e-06	2.66488971522013e-06	4.19219706931521e-10	8.69494185253098e-10
CCDC68	-8.72264530331428	-8.05577577647895	-9.64966137657498	-1.42003330200949	1.65972540382382	-0.854111331908988	0.162090112988118	1.26072454546045e-05	1.8516993919048e-05	2.10691224112842e-06	3.21173696069812e-06
CCDC69	-6.13528836693347	-5.59235689696437	-7.27359776048177	-1.69316502447394	1.14800072468797	-1.3905197327957	0.0546521055386247	9.27058067865944e-11	2.49354857644272e-10	2.70344893263459e-11	6.87794837459182e-11
CCDC7	-11.5914596207501	-11.0933929314911	-12.3435283090417	-1.20318762079822	1.21843829114458	-0.915614443197558	0.165022664223496	4.52394842617534e-06	6.76785450516517e-06	4.7703383642122e-06	7.01792540451532e-06
CCDC71	-6.99960815632862	-6.18452290345839	-8.2630729611134	-2.05208036300871	0.892464039913785	-2.10829081624698	0.0173287543132387	1.28917446378722e-14	1.34557388466908e-13	1.95136698533391e-14	1.29894471912383e-13
CCDC71L	-6.66389292557379	-5.63336381411969	-7.79332190306759	-1.926709855421	1.39034681173962	-1.27099143042737	0.06853334334656	7.54681966993309e-10	1.68883653364765e-09	1.28333028800141e-10	2.91968542230404e-10
CCDC72	-6.3801661923901	-5.73858833198368	-7.71250698045541	-2.09607184852188	0.859301811073588	-2.33369413427529	0.0016004617278513	3.84377249708298e-16	8.29305298926176e-15	5.49953326172548e-17	3.24580438712638e-15
CCDC73	-9.80495645902711	-9.08307374163476	-10.7107868937489	-1.71426712172646	1.34059003350848	-1.23655498717694	0.0719808146061829	1.2175539031204e-09	2.60748942691301e-09	3.58090310045817e-10	7.55397577596566e-10
CCDC74A	-8.61654665855227	-8.66038827482069	-8.54202689995724	0.084663591649714	1.12382564825798	0.0636817273086535	0.465066666874695	0.963033418597768	0.995241909209112	0.652210095514748	1
CCDC74B	-9.6587171144749	-9.64489290137148	-9.66832676001877	-0.163121864152106	1.30386806589333	-0.105646431476443	0.444266667001093	0.24673813870406	0.281280079641632	0.46559527396883	0.517744211316182
CCDC75	-9.74313828446313	-9.20013553593359	-10.9170661715694	-1.67571137003942	1.43645703477583	-1.11274984175793	0.0946666736731939	3.22262926943026e-08	5.77305249138838e-08	3.27774769912327e-09	6.1887350063615e-09
CCDC76	-7.74102833443547	-7.29611671013884	-8.59413543111903	-1.36422152569716	1.07554179363165	-1.2154686946745	0.06853334334656	4.48665062529922e-09	8.91698853549768e-09	3.05366311520695e-10	6.54594440705402e-10
CCDC77	-8.6401603361664	-7.99972967468804	-9.55844442727316	-1.53281960849471	1.04453878011258	-1.31569287335936	0.0941082448529548	3.50513250945694e-07	5.75787343577025e-07	3.27949602225826e-09	6.22231263962987e-09
CCDC78	-12.487070206828	-12.5225143125335	-12.2957759091327	0.00620674772112562	2.35019005856209	0.00168245778962552	0.499466666669827	0.683717113000774	0.749479341102233	0.918315276254671	0.983106156574841
CCDC79	-16.451386883294	-16.122740971985	-16.839060722942	-0.571808338408561	3.26440357750199	-0.137990275173583	0.424533333790968	0.436354615039732	0.473805068072374	0.354746734770923	0.391942096519716
CCDC8	-6.13210600574069	-5.55188610933451	-8.2518043909687	-3.07273940193425	2.2716578850783	-1.25810902006263	0.0642495441895348	2.16682930939912e-09	4.51393400319326e-09	1.10957549947472e-10	2.55091610721185e-10
CCDC80	-6.05391186036439	-5.54479380767841	-6.96834810303179	-1.68578026950056	2.5514705104666	-0.652319768867962	0.238666668797377	0.000185561500583034	0.000254890796544495	0.000414984094337415	0.000554570230173532
CCDC81	-12.2704952499211	-12.0753956252913	-12.6897522395835	-0.472554878754949	1.45195434766112	-0.305415178345451	0.376432951992475	0.117106513653084	0.135978214771734	0.110761709750701	0.127844287715414
CCDC82	-6.43265612877201	-5.94538343743661	-7.26424098951528	-1.29990861277277	1.08368077998297	-1.07387647055906	0.11493333894136	4.22271948352317e-08	7.51991156225511e-08	2.81785851103722e-08	4.92908790285163e-08
CCDC84	-8.93342116968246	-8.74933006597049	-9.03873966213387	-0.405051950663442	1.35660174589699	-0.254163524637393	0.407358038424775	0.10823349918062	0.12651754469697	0.228028780570226	0.258809788983268
CCDC85A	-8.65748401356599	-8.27328560632315	-9.42419495276254	-0.993764620499919	1.54440378824689	-0.576302255189217	0.258064518000015	0.00091819198878319	0.00120992353414077	0.00129881575229403	0.00168512635110505
CCDC85B	-7.74604772269992	-7.78641539818791	-7.67304773530071	-0.226918650626917	1.53012927034417	-0.14380444146248	0.440266667025767	0.175922950838954	0.202786138380378	0.42086035448213	0.469831044369552
CCDC85C	-6.23228090329269	-5.41652165362916	-7.39632429028694	-1.98163957813217	1.22659720388203	-1.55267055278864	0.0471874316013292	1.3736690334196e-11	4.57578260950865e-11	7.73911414465228e-12	2.19456857865845e-11
CCDC86	-6.92630321525812	-6.47690525679856	-7.52908025548832	-1.08426860740355	0.704404594800897	-1.47600417439988	0.0501199820005804	3.56768188128775e-11	1.0555938451299e-10	1.6925094068863e-11	4.44806837066651e-11
CCDC87	-10.9487991317908	-10.2241438568944	-12.2730090088573	-2.09182858380826	1.44564938551917	-1.3728892687273	0.0488000144003533	3.50780866098445e-10	8.02566926162056e-10	2.28842920525255e-11	5.65656497000444e-11
CCDC88A	-6.15156965296631	-5.81618435257163	-6.75470146589066	-0.840776681823529	1.27210514421677	-0.586602737119154	0.261796855997258	0.000692029849453515	0.000919176170910419	0.00123009687763754	0.0015995135138872
CCDC88B	-8.61661426012182	-8.77033895554991	-8.31169823863146	0.679697273591271	1.66206506799174	0.384728955721098	0.326133334505376	0.0109149514890347	0.523907153506042	0.0220939427666941	0.835416205042953
CCDC88C	-6.23502640970709	-5.67422566127107	-7.65693895338327	-1.97921077964023	1.3410424476008	-1.39767313401716	0.0637333441646627	1.86407217991578e-10	4.68678539153044e-10	1.07233012827638e-10	2.46750009237509e-10
CCDC89	-9.44816531246995	-9.06662301215989	-10.4059201473776	-1.27840517679451	1.21617618939092	-0.909352251074024	0.148493739120248	3.45656449925969e-06	5.2653650422302e-06	8.19849164938901e-07	1.2753854218817e-06
CCDC9	-6.66752172242855	-6.16747672575703	-7.58835319679403	-1.29930348984999	0.950116757567553	-1.30055993531114	0.0658491173553509	3.69645909523497e-10	8.73545414819556e-10	9.61289752990414e-11	2.22328062513779e-10
CCDC90A	-5.28815892010748	-4.41722466808503	-6.99312370382319	-2.4514991082278	0.91915281232242	-2.56312044148244	0.00026927672959024	1.45686415020833e-17	6.73490707491328e-16	1.81288427323792e-17	2.44807427447959e-15
CCDC90B	-6.20140416030138	-5.74245989424487	-7.26290337636201	-1.39612889018621	0.90821383032503	-1.38789742097932	0.0602666781694642	1.18899475074472e-10	3.11572508265014e-10	7.55361099138599e-11	1.77817443773949e-10
CCDC91	-5.97213927638081	-5.51656614981291	-7.34256130666545	-1.84000902888543	1.01244230855404	-1.6762587805996	0.0544000128331903	2.89670441493703e-10	7.00433258410107e-10	1.7220046010843e-11	4.55763158170275e-11
CCDC92	-5.58651233487001	-4.86518144777488	-6.40036063194283	-1.41428491998115	0.707890319482292	-1.86660826176302	0.0410666839316931	5.5063309479356e-14	4.34285244374283e-13	1.71683928792023e-12	5.70393974203219e-12
CCDC93	-5.61836894884788	-4.89688047728099	-6.77458795713271	-1.69603168267552	1.14583605202874	-1.36286526387311	0.079445489719686	5.67725409644214e-10	1.29951679167102e-09	7.53398131587974e-10	1.54487163718228e-09
CCDC94	-6.83694027681527	-6.30156360841698	-7.60082530976448	-1.26477519610499	0.871214057544636	-1.39010087066866	0.0554666792371163	5.60348137191327e-11	1.58279463131453e-10	1.56664059474464e-11	4.1559406464172e-11
CCDC96	-9.94492009115111	-9.01514096527777	-11.0550531774886	-1.90991169969051	1.08531274752774	-1.6842181152479	0.0416000170333474	2.6726606084641e-13	1.52327059373309e-12	5.07484137734711e-12	1.45172191233621e-11
CCDC97	-6.11194362152676	-5.66179466132839	-6.95701051177615	-1.27497853428948	0.86710270868644	-1.36874228541675	0.0722666761183226	2.78364586819982e-10	6.74420049961649e-10	1.71438335533114e-10	3.82293087785478e-10
CCDC99	-8.16143385573168	-7.78951752967805	-8.95913459894342	-1.05323214496008	1.18692969875982	-0.829745416814834	0.167466670200136	2.91866414847873e-05	4.19798082168982e-05	4.23852086153808e-06	6.33631836832501e-06
CCHCR1	-6.38712073284705	-6.11242822262111	-6.92638356769436	-0.81766009060416	1.02810720092136	-0.750307616953465	0.195414558986801	3.06204878216603e-05	4.40068140918767e-05	2.71535344231964e-05	3.87968335657231e-05
CCIN	-14.4212025750762	-14.1963395257873	-14.7278421555731	-0.527747777842011	2.47217079256053	-0.194823201911146	0.398133333963129	0.254853477061837	0.288482581857309	0.258801204935089	0.28990037910143
CCKAR	-15.8667549649032	-13.9003496962721	-17.708276912304	-3.75491310202147	3.18769134954604	-1.09832305852073	0.0968000068321491	1.49669102906824e-05	2.0336028671289e-05	5.09885469841435e-08	8.27937172222362e-08
CCKBR	-15.6699075626837	-15.0050926954174	-16.2900005899586	-1.16690342300702	3.29294705601778	-0.290807921683132	0.348533334321606	0.255624365040548	0.287002621452938	0.0628060421829471	0.0730288875957114
CCL11	-11.5422323499128	-9.3896294514263	-14.6777850740834	-4.97616475096247	3.24142722952034	-1.4532168305195	0.0322666888580099	4.62887216030883e-08	7.0947230193724e-08	6.59341883835562e-13	2.42137420099669e-12
CCL13	-12.7097372635607	-11.8658950399423	-14.0685981114458	-1.5173748107928	2.92679174681453	-0.498075470162552	0.277259399139871	0.00409240363819196	0.00517708277036395	0.00438203838992784	0.00548589695299631
CCL14	-16.1767479218313	-15.0719643259679	-17.4617913869263	-2.25089522619402	3.42252392794703	-0.553937122840351	0.234666668855365	0.00859924483499472	0.010416985044441	0.00120604629318789	0.00153137378652069
CCL14-CCL15	-12.3559134221619	-11.7483250124348	-12.6894157942532	-0.669307062883645	3.29385533712763	-0.155646008939731	0.404800000585369	0.799301908317282	0.847808392915828	0.21500505886286	0.244263263666321
CCL15	-12.4618689428453	-11.9292484124932	-13.0549440848549	-0.846084539972609	3.77025628713056	-0.208495873346229	0.372800000805938	0.397086412416712	0.443352486067949	0.0973356627524386	0.11304029630468
CCL16	-13.8812025152743	-13.2266224851373	-14.6300398004539	-1.19353288996251	2.85828797550834	-0.349678743930334	0.309333334655468	0.241600448998185	0.272163368196245	0.0166586314806081	0.0201224723501889
CCL17	-12.9799481800301	-12.5919761130758	-13.3095231239938	-0.690943780940301	2.54114982248649	-0.251849418229754	0.386133334045008	0.142274700033874	0.164383808535579	0.140303307729261	0.161097700793825
CCL18	-11.4940125849333	-13.4398836684082	-10.6682814734158	3.221649848902	4.38703106637231	0.67356927608561	0.219941351390623	8.89138702164534e-05	0.0113977407255964	0.000150034794118659	0.0168668269825423
CCL19	-10.5562305844403	-9.43049659654748	-11.5352043061377	-2.1019666616737	4.50928635597093	-0.434361926571437	0.317781926064573	0.0330924700799395	0.0397034092762562	0.0153051376076023	0.0186735171248648
CCL2	-5.71251381356142	-4.60777498359573	-6.32697864231972	-1.76805700087591	2.12395159685465	-0.824032931552557	0.178619038167509	4.80890723758028e-06	7.28527963417877e-06	7.81746207451223e-06	1.15306192810189e-05
CCL20	-9.63547420951134	-9.84916479197246	-8.6983250380606	1.36786469144574	3.70469106200136	0.320497501223202	0.351372968174348	0.0259046354429687	0.946986060012484	0.0471708431214374	1
CCL21	-8.32368873001163	-7.58981034961467	-10.9003704609448	-3.35777590201061	4.43047647018659	-0.713270027097963	0.201866669408031	3.86568808992289e-05	5.48172388299908e-05	3.76352373887143e-05	5.33552164512928e-05
CCL22	-11.5364352606981	-11.4659326630807	-11.5751779820369	-0.170903354648436	2.87885809894908	-0.0528895773235335	0.476939482941459	0.656246958378544	0.723606082128686	0.777531511081407	0.846739139581243
CCL23	-12.7688378855755	-11.0213155577631	-13.9245461606099	-2.87462040440283	1.83350749278141	-1.44591998155677	0.0767795343004469	5.89352638256275e-09	1.07355332194961e-08	9.36655573243181e-10	1.83355577593729e-09
CCL24	-15.3907798618236	-14.7546333575343	-15.8845463404682	-0.964109700257319	3.34962338155682	-0.239175293400027	0.374033591839021	0.317193394911777	0.351685373432865	0.121255172580679	0.139072683770677
CCL26	-13.1841654332506	-12.5009882580202	-14.3836557695854	-1.73073043399929	1.89012495019099	-0.805426075529154	0.206878168467646	4.9858669012924e-05	6.91009527435042e-05	8.46865168368283e-05	0.00011589504037854
CCL27	-15.4425248440538	-15.0254275618627	-16.2157335163126	-1.1213919684398	2.92807167000945	-0.338428572276974	0.321247668502573	0.0184982958743283	0.0223154990232581	0.0302700523740595	0.0357210947099935
CCL28	-9.31199386503397	-9.43392906655505	-9.18860363519888	-0.0327080319004738	2.00302902488739	-0.0138658867867642	0.493866666703018	0.457530251026426	0.511443031423269	0.904610599700318	0.96190030811338
CCL3	-9.61892757963406	-9.59043159211264	-9.63374839525396	-0.0400723114382764	2.2860533888696	-0.0162119478484001	0.494133333368103	0.849502987080432	0.922299089887522	0.94590098722632	0.98704865856871
CCL4	-9.39162758801611	-9.62209855574186	-9.04593719997381	1.01240597950534	2.34717151797976	0.404869816267801	0.334400001102242	0.0159442587411797	0.690687972697815	0.0294415021809001	0.944806158825938
CCL5	-7.43095152088345	-7.80463133050194	-6.43005381791684	1.46507237291574	2.48079835820684	0.577060911276524	0.263663024996295	0.000719466533860926	0.064562956235195	0.0019095556252793	0.12811172102723
CCL7	-14.9336699384238	-13.8707941968273	-16.1705821281576	-2.07988115755354	4.03812510342662	-0.460799655174464	0.257333335214453	0.0168256105852194	0.020056659870641	0.00189998913775657	0.0024145586485172
CCL8	-10.4634622756815	-9.43355107932511	-11.2150842628642	-1.70296688387476	1.98142782551293	-0.823087881740893	0.185066669760269	8.9129411177484e-06	1.3201421862042e-05	1.23975775546888e-05	1.80040731349933e-05
CCM2	-5.94090907857121	-5.79362854383633	-6.34776112269464	-0.512811390951677	0.693900254603432	-0.708218848200629	0.230666668915136	9.71357546690442e-05	0.000135465904534225	0.000274174383481751	0.000369560540208371
CCNA1	-12.8534200408079	-12.0819006688006	-14.5925855566222	-2.5741540238194	2.48142701628777	-0.910710893537641	0.139162894355992	4.27943735923906e-05	5.93805560059884e-05	5.35602107191866e-07	8.36250495200414e-07
CCNA2	-10.1768063552654	-10.4196603507276	-9.62328414133676	0.755088235231652	1.73223364498477	0.369333066029469	0.333333334444444	0.0983004674694062	1	0.0253308335168552	0.868486588548086
CCNB1	-8.13343583483694	-7.91143228854852	-8.59357702496148	-0.726587537748338	0.974143417464856	-0.648599256276293	0.178400003250551	0.000617359540518703	0.000821695190816394	7.58149514457726e-06	1.11584777631567e-05
CCNB1IP1	-5.93726238358528	-5.1741838142651	-7.24774717729206	-1.98724570298954	1.06578062859401	-1.79603262440519	0.0242666964323945	7.84719931971568e-13	3.97165344318078e-12	1.02035485521774e-13	5.11771666316432e-13
CCNB2	-10.5385091917089	-10.6554888956333	-10.4169561144909	0.339700141154572	1.41313675158505	0.191081137254327	0.396800000638768	0.436396046503777	1	0.167304031772711	1
CCNB3	-11.6856435642363	-11.0199430195927	-12.855567462977	-1.8531767240259	1.44260261319939	-1.22051272485877	0.0973333401230676	9.71944566129066e-09	1.78733891726354e-08	9.17839674320987e-09	1.63188351961043e-08
CCNC	-5.02483401429677	-4.38207487571253	-6.51968051440051	-2.18716283643454	1.16820769396723	-1.86310154249922	0.0258597985969415	1.96413886633261e-12	8.61011187793914e-12	8.41220919091803e-14	4.36713424662742e-13
CCND1	-2.78542418724639	-3.01288844710075	-2.38127878632592	0.616036996658972	1.4516006932657	0.351983577466687	0.362400000882223	0.166254990829955	1	0.0652356189744412	1
CCND2	-5.64911013968968	-5.51752493356986	-5.76536084903758	-0.244714433342272	1.38525046709117	-0.156713202527138	0.431085044404341	0.242196042287088	0.276417494074198	0.346245154831674	0.388677847347737
CCND3	-5.04460728381381	-4.76016990171895	-5.69708908743783	-0.977694775152907	0.836949231414533	-1.09160168680045	0.12183418278626	3.61776559631229e-08	6.48890189588704e-08	5.8293373316702e-08	9.93810768393517e-08
CCNDBP1	-5.14957638154569	-4.69718542011959	-6.25656066368304	-1.67627889900277	1.0779929484835	-1.45160806291435	0.0319914913187187	1.53130693041489e-10	3.92396618241277e-10	6.87598526321269e-13	2.54813247976923e-12
CCNE1	-11.0273473673366	-10.5974497992853	-11.4703131352731	-0.928664877138091	1.10211245272049	-0.799762513051011	0.165022664223496	6.39264278658055e-06	9.48347229166828e-06	5.84463094562315e-06	8.55327111896811e-06
CCNE2	-10.7441271600645	-10.7342562341301	-10.7617062635392	0.125269232681046	1.39777923934939	0.0754587509644629	0.459200000243399	0.882301096654336	0.995590854923827	0.539537261000092	1
CCNF	-7.11359340085821	-6.96564943286205	-7.45369640358086	-0.601851323459587	1.42332006343491	-0.37749660305238	0.339909358561152	0.133648108074835	0.15534272942406	0.0347040707015664	0.0414846036774358
CCNG1	-3.39573156265188	-3.05219412696922	-4.22863344409544	-1.18999672979784	1.49310858946197	-0.802784010412031	0.160490539588244	4.66953700818623e-06	7.08056253686667e-06	2.45179062506309e-06	3.72889958744441e-06
CCNG2	-4.33513824371555	-3.87240231594357	-5.63579314872189	-1.7050434974083	1.2063815355421	-1.33382721414595	0.0519861504903839	8.72386423882008e-10	1.93378762132698e-09	1.33083529419736e-11	3.59677597777657e-11
CCNH	-6.43849914912603	-5.98463813508821	-7.59464074632857	-1.7263987159935	0.824214921179141	-1.97779808233346	0.0101307041615801	3.12770583425013e-15	4.33091714939955e-14	1.53662235637584e-15	1.94390852745839e-14
CCNI	-2.61001116651462	-1.97832374433777	-3.56124273355823	-1.49079262109806	1.26465757220526	-1.11006490206886	0.0631831620868617	6.91970229930619e-08	1.20760792578272e-07	8.73078919772536e-11	2.04542757431627e-10
CCNI2	-10.3186181404196	-8.72636313391691	-13.10522031535	-4.43799923902208	1.812474507739	-2.34785997807349	0.0085311444168827	7.95302788485517e-18	3.66646704187204e-16	2.21408638609516e-15	2.54663939068662e-14
CCNJ	-8.40241971555044	-7.60450336335443	-9.35220459515581	-1.74712217692359	1.0060265183891	-1.67036205037025	0.042655308505279	4.39739987235347e-13	2.38766207087871e-12	1.83138015739069e-12	5.99728396526751e-12
CCNJL	-8.31177395831798	-7.89083036693993	-8.98057975294046	-1.4230646953266	1.783489229582	-0.737609121733164	0.202933336054168	1.86443483483616e-05	2.71495025230827e-05	4.50179556217406e-05	6.34512915145827e-05
CCNK	-6.02934974227955	-5.46375873675817	-7.06628299367647	-1.53315540426687	0.993971018550594	-1.40526381535385	0.0530666798430837	1.03010349920447e-10	2.74055868021985e-10	2.40905480432234e-11	6.19916315316227e-11
CCNL1	-5.83194629731624	-5.43499584217838	-6.56637566400403	-1.33369114004402	1.19669270629957	-1.01204459684063	0.133066671378917	1.06304300622329e-07	1.82348687097005e-07	1.81520906523601e-07	2.9806090876773e-07
CCNL2	-5.96638288973788	-5.85987237214984	-6.14540044890584	-0.254169810700024	1.51105904185832	-0.145760104963752	0.43813333370565	0.360895851325492	0.406714004750912	0.407572504554912	0.455479181864463
CCNO	-11.1550359139527	-10.2338157787719	-13.4706839355805	-3.6788425877269	2.77429716256431	-1.25139111896857	0.0661157128843032	1.00976618882273e-07	1.5604698675102e-07	9.48563345302795e-11	2.17103126632202e-10
CCNT1	-5.57839890548478	-5.03341900637531	-6.53762116678022	-1.6234235946384	1.07807811139749	-1.43430734719582	0.0434666829338228	5.41085620331297e-11	1.54054210477378e-10	3.37222186662263e-12	1.03244189758362e-11
CCNT2	-6.01228002415624	-5.58956066386778	-6.75125316770079	-1.31640566594845	1.05275366614645	-1.17873688070861	0.0968000068321491	5.02986038209404e-09	9.95128697100119e-09	4.93693021280243e-09	9.23413995220395e-09
CCNY	-4.23036022144024	-3.7930107484872	-5.30441115957278	-1.52262611066027	0.950899727967175	-1.49306922206527	0.0256000281748646	1.03273109623265e-10	2.75048106878151e-10	1.10273353420251e-13	5.44807424394637e-13
CCNYL1	-6.29607771427842	-5.85618166931708	-7.6346485114217	-1.65851829189456	1.07517198878284	-1.32372971197632	0.0802452763496476	8.82562438582674e-10	1.95176141886576e-09	1.0944627661073e-09	2.19464970581626e-09
CCP110	-6.81333474526857	-6.26594004448808	-7.74461834914122	-1.51993035444344	1.21726206365364	-1.19389737204506	0.0722474101425141	3.44470805112023e-09	6.97104068239647e-09	3.03792862652591e-10	6.52985238981949e-10
CCPG1	-5.90465030748086	-5.2794671333154	-7.20624614611265	-1.84406284642638	0.891377068214236	-1.9288109980962	0.0207944896588016	1.52307958241247e-15	2.48807409223618e-14	1.90174942509436e-14	1.30746574412678e-13
CCR1	-7.71607379162593	-7.32338551409341	-8.25699046771706	-0.775851749751097	2.03415087522658	-0.357763895130175	0.341600001043383	0.0472109679144276	0.0564403828517371	0.0368032495059521	0.0439173973493357
CCR10	-11.4806431024672	-11.4002817519171	-11.6453875937404	-0.225130129693786	1.6137414509093	-0.124316905473855	0.448000000311518	0.351350865383052	0.395647758310202	0.490638089906318	0.544303901870978
CCR2	-8.91104509988175	-9.14238046017343	-8.77950728541796	0.15750532593492	2.73846644096593	0.0504230378212497	0.479338843097787	0.848524674130511	1	0.754384157091336	1
CCR3	-14.9197187575363	-14.6087025721614	-15.1514212550572	-0.54607999308852	2.3211569323687	-0.19263708317665	0.39893333395776	0.371317737283184	0.411054752841383	0.210835795034128	0.237529076596813
CCR4	-11.4474822088741	-11.1652218176907	-12.0602147109128	-0.720848332481403	2.71105914410274	-0.238625157133292	0.403359104833464	0.131962188002842	0.153252835765676	0.185239541356021	0.211453951297262
CCR5	-8.73229759072049	-9.25765048358987	-8.09898151906982	1.26963962939862	2.5341167968575	0.479412561674582	0.301600001395411	0.00494982591461536	0.294266241019729	0.00646896456124399	0.337400555376135
CCR6	-9.70221899325549	-10.0309082799572	-9.52062798701162	-0.0148481871916468	2.0871039795384	-0.00718039569025011	0.497200746484188	0.825944919232786	0.899625304475448	0.965526976002604	0.996793606660307
CCR7	-10.4730419968144	-10.9491620245639	-10.1074196837776	0.338339963967546	2.32135888134919	0.138157556644497	0.45200000028709	0.733755455342154	1	0.539489766858689	1
CCR8	-14.8838320191415	-15.4768281747764	-14.2784861823034	1.21251988157795	3.91841232598586	0.263572152372176	0.367733334176112	0.130978135775146	0.979833487793584	0.103492492330709	0.989443651768916
CCR9	-13.3201184860135	-11.9222778041816	-14.6152012464352	-2.98853986483284	2.38060970428761	-1.19523093608728	0.071714219070134	9.15703562193763e-07	1.28725846609958e-06	8.13390386125389e-10	1.57010636119386e-09
CCRL1	-10.2260593977931	-9.90989283764126	-11.0604067866844	-1.32908579463156	2.04220914123125	-0.631560184085648	0.237600002146005	0.000216186829099716	0.000295138441584003	0.000379869435606173	0.000507192850213803
CCRL2	-9.29184091077397	-9.06296764889741	-9.732856781224	-0.655424434909031	1.21107507938238	-0.501069044699452	0.301333334731323	0.00390000766784863	0.00495706574473754	0.00933065335502314	0.0115241556995485
CCRN4L	-8.49922464092583	-7.67497074933206	-9.39350973054503	-1.6369156097109	1.33946508458694	-1.10536485916531	0.128232476265194	6.02692471538717e-08	1.05404726525685e-07	1.41183050512031e-07	2.33331246268341e-07
CCS	-6.10796323006898	-5.71060190677929	-7.05180884433367	-1.17899231972818	0.97145560102155	-1.15880984896415	0.0813333416344763	6.62639042877022e-09	1.28969852369482e-08	1.02685550667084e-09	2.06323586358149e-09
CCT2	-4.021293157455	-3.43187301009453	-5.27281636139428	-1.75001899588895	0.884640428940553	-1.92259777728891	0.019466703962699	2.99985730830832e-13	1.7676223413805e-12	2.86866613411163e-14	1.81320136148508e-13
CCT3	-3.18792187036014	-2.73216842957419	-4.49664667826785	-1.741887640229	0.734543420371598	-2.21675293182829	0.0290666913878694	8.37802498354016e-14	6.1432467648614e-13	1.90010227091327e-13	8.63109929397232e-13
CCT4	-3.80900185917311	-3.36391364246173	-4.79714034226853	-1.42974625704128	1.06349364650834	-1.32470075395838	0.0687816681931486	2.9596653494804e-09	6.05264461909877e-09	1.72919053408939e-10	3.86467072783989e-10
CCT5	-3.86214290962336	-3.33557147333044	-4.9608339887848	-1.55128496933529	0.691708847377765	-2.03194770525662	0.0287923469983845	3.82165716649726e-14	3.24964144253899e-13	2.77889724591599e-13	1.18665880013174e-12
CCT6A	-4.2801460133673	-3.85872955175151	-5.53806152964804	-1.71279392775762	0.867827800354794	-1.78433396589944	0.0426666832539982	2.5787406525928e-12	1.0856160701744e-11	1.46710582072995e-12	4.98962083890858e-12
CCT6B	-9.81230349463592	-8.80711819822113	-11.1457083135991	-2.32051230852643	1.10192528642321	-2.03061313466631	0.0146628063378273	3.41983043728439e-16	6.72966849288789e-15	7.20540324689391e-15	5.90626347899493e-14
CCT6P1	-9.7870249820067	-9.34285361111768	-10.2557611937855	-0.900531988584407	1.3128422891734	-0.631309221004214	0.241600002089265	0.000422219456831191	0.000566367209859514	0.000630759480084831	0.000830908966597872
CCT6P3	-10.1952737548402	-9.80779653107535	-10.7428414731223	-0.819074103321516	1.28810511767166	-0.591950034439263	0.249800055296004	0.000402463386789876	0.000540027386193831	0.000876963275592324	0.00114402011495294
CCT7	-3.25696038542272	-2.99741929855787	-4.5361258988554	-1.4816464177891	0.711307328394009	-1.89347101832511	0.0650666772587022	4.34669159375632e-12	1.69921758374187e-11	8.09270811713901e-11	1.90617345702457e-10
CCT8	-3.8527219553069	-3.3573435408286	-4.89697467720798	-1.4356357126061	0.921705582381929	-1.47545897003244	0.0376000189308337	8.77190479489396e-11	2.37560383857752e-10	1.41112314263314e-12	4.81655070191398e-12
CCZ1	-6.56502607787668	-6.2492079465082	-7.48440644198119	-1.33435664789552	0.867662500816594	-1.47592468656517	0.0610666780077748	2.13572779330554e-11	6.71991542881591e-11	7.10017666565263e-11	1.67312603482325e-10
CCZ1B	-6.59806949100387	-6.24690540293585	-7.58254454772116	-1.44367929043891	0.920180732378738	-1.41409051593511	0.0597174203011291	1.01290362065045e-10	2.69582557159128e-10	3.37355703559639e-11	8.42171055119750e-11
CD101	-10.7090271702021	-10.5199325142621	-10.9301744771705	-0.412603173380427	1.58936680629212	-0.238578460133856	0.395466667314437	0.115337660324019	0.134372505372766	0.141245421288462	0.162301216782657
CD109	-5.29808148183964	-4.97095073036568	-5.94738519508094	-0.862844055364087	1.69660600534793	-0.490493778269778	0.287466668203867	0.00232168886684096	0.00299255791412286	0.00476408969089215	0.00598938443910006
CD14	-5.25855248345195	-5.30700968819636	-4.95587528604764	0.291601731978193	1.43747104121333	0.183597257526611	0.421866667141268	0.510340878090862	1	0.333254397401555	1
CD151	-2.88359564436557	-2.36829297272109	-3.31372735288048	-0.904082147578248	0.797188730505833	-1.05282351830999	0.123733338474585	3.40737986263935e-07	5.61261698151479e-07	1.01222259042777e-07	1.69490943982192e-07
CD160	-11.766645888471	-11.857744171309	-11.6573677920255	0.150071072259727	1.56789599243794	0.0899087929557654	0.465066666874695	0.67916041424768	0.99885160332829	0.613253126795422	0.999929452596625
CD163	-5.86623827593499	-5.94489148374269	-5.7758499052219	0.259460529937035	2.33289641928768	0.0981248011138844	0.464266666879507	0.681053229664401	1	0.631053935550903	1
CD163L1	-9.74355986620954	-9.59314423652251	-9.83447935948672	-0.39973043971258	2.01229877597253	-0.181872383590681	0.426286324093316	0.216676983602749	0.248080607605015	0.314598567551519	0.353923791951323
CD164	-2.20112338278845	-1.39168292223021	-3.66260741104237	-2.2151489416021	1.13892360208543	-1.91722705428884	0.0119968618145447	1.86821895886835e-13	1.18967909691875e-12	3.13818385089752e-15	3.40860405804202e-14
CD164L2	-14.5002483220143	-13.4075032436628	-16.2084691134866	-2.72779624961729	2.63328994991431	-0.968706192604634	0.13093333813838	8.11764560989432e-06	1.16446203884366e-05	6.93989688861115e-07	1.05996223718012e-06
CD177	-12.3772719253157	-11.6688384393443	-13.8975595014729	-2.35082487871029	2.51081207717774	-0.840407174540716	0.173553722378248	1.19097540520141e-05	1.74239869261195e-05	9.30023880223784e-06	1.35603571430651e-05
CD180	-9.81074828146658	-10.4269651573237	-9.63607541767888	0.736205229649161	2.23993851304489	0.310219229654522	0.365333334193775	0.0751377026358686	1	0.0811295703037298	1
CD19	-12.8691101437463	-12.536419890917	-13.3779543476026	-0.993132514027788	2.62703682050148	-0.369912273385932	0.340709145278219	0.0437886146303336	0.0523134901889661	0.0428433600815523	0.0507589147633855
CD1A	-14.8819616432895	-14.924017144973	-14.8642564715424	0.0588084287235127	3.17831284775293	0.0161026716507424	0.491335643879645	0.670924769304965	0.976953701681762	0.811826739075166	0.950046678052345
CD1B	-15.068584146246	-14.5654372275418	-15.4712301969016	-1.48126163399618	4.21334499928015	-0.299825232745528	0.357333334253697	0.115637286145219	0.13332240924107	0.0862630523068409	0.0999985624040931
CD1C	-10.9094445407414	-9.54512478247924	-11.7682185069492	-1.95343629700805	2.87833829083598	-0.647185129921301	0.235733335506398	0.000651391787744236	0.000861858831292653	0.000345025398627502	0.000462510857778779
CD1D	-9.31202348052097	-9.7682565850572	-8.84023744798253	0.861024213092183	1.52891100720256	0.523510697829519	0.290666668170809	0.00604363498539844	0.338348706089131	0.00410557228159265	0.235128608054729
CD1E	-11.8012510337653	-10.9288852004437	-12.2964920448394	-1.62157856134869	3.26163877414509	-0.418908820988335	0.312450014622476	0.0773017592309608	0.0903206104573318	0.0121420093956217	0.0148810731925535
CD2	-8.52757300569475	-9.31273682484389	-7.82849837801986	1.54205721442655	2.79319489471993	0.504056698697342	0.296533334778349	0.00343458884163117	0.224502973497904	0.00538967569444255	0.294367158016047
CD200	-6.64291469535577	-6.59490195973623	-6.68201300289554	-0.0199885293961604	1.36228219016093	-0.0148592067105624	0.495334577473649	0.731949594140884	0.80460424117165	0.970976773350117	0.998697293044778
CD200R1	-10.9800582009676	-11.2174185091018	-10.5250546712602	0.610808734042925	2.6429488534394	0.216099801215031	0.412956545453005	0.259601470925876	1	0.238500158320567	1
CD207	-12.3592457200193	-12.1202859360444	-12.6200241880325	-0.929690578378587	2.86501597313895	-0.287034128656559	0.37546666745345	0.118367362190799	0.137504781528471	0.0930957633052724	0.108230984387272
CD209	-9.34495895659224	-8.71156291354129	-9.6148303864719	-0.737207717599312	2.39017060912934	-0.306232807271545	0.372700613976046	0.0923548809273205	0.108451500600506	0.0966038693999082	0.112409103971964
CD22	-10.0695881488169	-9.29723533893172	-10.6645820916947	-1.29059630075176	1.88685854798247	-0.631331944274752	0.248733673012057	0.00157655233887542	0.00204667426193001	0.000645015108530399	0.000851620558673491
CD226	-10.3690589415514	-9.68647409446467	-11.1771227000616	-1.22700126767114	1.91012910441629	-0.618571600277548	0.244533335382027	0.00036203469335842	0.000487856481639163	0.000566249458055283	0.00074948229977214
CD24	-0.600127921935781	-0.0711056532950423	-1.01033224119105	-1.26316883356811	1.57640354792742	-0.6843449784266	0.178352442599483	0.000215094414154796	0.00029438747569295	5.55526936135704e-06	8.26942969749236e-06
CD244	-11.1855761624262	-11.5739185227062	-10.6023248601955	0.810696320439183	2.19366792408475	0.352933681362645	0.348173821305149	0.0502951398660092	0.991985704252421	0.0465414656736402	0.986670752720582
CD247	-9.08860458693052	-9.72707078819492	-8.72354659150036	1.10240841501929	2.17273728734777	0.479434616940098	0.297866668098501	0.00289539730842852	0.196598636386693	0.00671356532008034	0.346753929085083
CD248	-6.20096295854915	-6.29160653219137	-6.10028155991509	0.105568245622626	1.55885791629186	0.062193739363944	0.473333333491809	0.646434533512701	1	0.718248006286797	1
CD27	-10.394990567392	-10.8044007244831	-9.71861098379476	1.20773484982894	2.84229679197518	0.401385016473542	0.330311917958026	0.0088085003649874	0.445880974674599	0.0235706451829718	0.859516363154769
CD274	-8.7738290923157	-8.19286377607706	-9.51849274466074	-1.4999985209539	1.49857629368463	-0.93147667629345	0.137066671212504	1.02169292183814e-06	1.6196716021091e-06	3.28063242307803e-07	5.27524060510025e-07
CD276	-5.49575443314139	-5.40251970018498	-5.72626409453894	-0.482269442886329	1.03875731394415	-0.416176616779999	0.332266667786686	0.0278200726002093	0.0337304784794497	0.0356880428156913	0.0426300156874447
CD28	-9.81249307644524	-9.84201231435166	-9.71530238227059	-0.222179517500471	2.20314045336635	-0.0871293969522298	0.458400000248237	0.473020692957205	0.528127402886701	0.574287705581898	0.63473850270205
CD2AP	-4.30042857911002	-3.33486892515719	-5.32586966833901	-2.24932390148334	1.38850311330103	-1.70892539086996	0.0338576590633031	1.5513208863644e-12	7.06440536530276e-12	4.40470606759223e-13	1.76262721763369e-12
CD2BP2	-4.87252397860507	-4.32192205576201	-5.87525142068615	-1.44721962991566	0.777392647846555	-1.72534473477529	0.0304000236024358	1.36213870243267e-12	6.32196582039987e-12	3.40061237843582e-13	1.40420676071053e-12
CD300A	-8.3853680958995	-9.2358256389498	-7.50157862783561	1.39622650318034	1.59715025218808	0.822847094832401	0.192533336263307	1.61419090813801e-05	0.00286037647507764	2.60143658262368e-05	0.00404861922887985
CD300C	-10.8834008369313	-11.3070895467529	-10.5060884327348	0.782269156705989	1.88942989611648	0.384409640012002	0.329333334478062	0.025639835551422	0.87101764761382	0.0239792055711309	0.825706890234258
CD300E	-9.9020125028276	-9.71659578259439	-10.0106724474586	-0.237834247849107	1.9403388047035	-0.11528719287304	0.446014396484539	0.46118160233602	0.515323094432544	0.493570578091766	0.548091395751262
CD300LB	-11.2445935717974	-11.4808363233608	-11.0447808841495	0.43823225923968	2.25697887099117	0.179216633854181	0.411356972016322	0.334750732930544	1	0.251260603644954	1
CD300LF	-10.7394566849553	-11.2320173481143	-10.1282275743188	1.37653539759134	1.9993753500575	0.649533099698189	0.236533335494755	0.000559767982874919	0.0521276558298392	0.000444622213442103	0.0394513314372951
CD300LG	-9.40526018190117	-8.27433488367353	-12.4775170692201	-4.03317745710545	2.67999476107942	-1.36134503468867	0.0685150726607447	8.20672633963512e-10	1.80338798538695e-09	1.37533697078017e-10	3.10465357001907e-10
CD302	-11.4282671341637	-10.8581106472185	-12.7793719391733	-1.87363594370291	2.1264341048041	-0.783091164298358	0.22180752038162	4.19908074441752e-05	5.96182409817921e-05	0.000155144985930932	0.000211545158136831
CD320	-5.90754712066583	-5.63370752707967	-6.96292082535138	-1.28814559692813	0.860401073452614	-1.41374700775286	0.0631831620868617	4.57940725994834e-10	1.06533157581349e-09	5.79040898753299e-11	1.38739613747852e-10
CD33	-9.7678761770662	-9.86164198226151	-9.71341743418924	0.317269105825546	1.90994129069989	0.162710976018051	0.430018662112981	0.348576283096598	1	0.367922878875396	1
CD34	-3.60974743083347	-3.31342256102641	-4.43205623283674	-1.10710580677572	1.33511970953276	-0.727440115320625	0.213333335863936	0.000105166918865151	0.000146470261531481	0.000115739620638494	0.000159535830668338
CD36	-5.87806480895605	-5.97243919014441	-5.76009067851851	0.465656199594329	2.21567737976608	0.215518461464575	0.425753132947663	0.189197557344207	1	0.321330013903248	1
CD37	-7.66314772013548	-8.20278426866477	-7.40295251117731	0.642439151035231	1.9647060015679	0.31779225015216	0.359637430921116	0.0735450727146457	1	0.0646780630416618	1
CD38	-10.5050595420273	-10.5475365624938	-10.4720187694548	-0.0468880106824008	2.3506022027941	-0.0170797787031161	0.493333333372846	0.834928083291705	0.903477137192262	0.937135688432346	0.975953533210158
CD3D	-9.30945121375125	-10.2343629439332	-8.97536872406516	1.29088395544441	2.80961502080909	0.423510293021759	0.324980006513263	0.0100111073441249	0.490987877054051	0.0192833215381088	0.766832743769052
CD3E	-7.68276930436192	-8.46926773098418	-7.55668101803495	1.12422104511443	2.76174828118371	0.372873383119025	0.344708078863859	0.0191377877312428	0.794604900013172	0.0418904527498194	1
CD3EAP	-9.78200558518904	-9.50963550703876	-10.3770316740802	-0.861383607784719	0.977987372945844	-0.834208162979836	0.179200003231136	5.5013505043775e-06	8.23113397547724e-06	1.23644803465991e-05	1.78056528997325e-05
CD3G	-10.8953093901949	-11.3999910744277	-10.2385428021146	0.750407268173483	2.83219066026925	0.269139462212096	0.397494002233329	0.106217383713645	1	0.16852747202348	1
CD4	-5.67636936050951	-5.67671164325463	-5.59889555129091	0.248124943222686	1.75207393419632	0.14188631544368	0.43573333372057	0.500812278833555	1	0.355478808239699	1
CD40	-6.44820443490861	-6.49242499223621	-6.40042951533827	0.231668795712518	0.922278235120864	0.233306908265666	0.406824847279253	0.118232978996311	1	0.207139829225037	1
CD40LG	-11.3358072945939	-11.3304220623831	-11.3394005944638	-0.0865077996845809	2.5269032353049	-0.0350516254006666	0.485600000085405	0.900697203225539	0.991606187995473	0.865023222420284	0.920881354139126
CD44	-4.50411909603159	-4.40008280946366	-4.62284858259379	-0.218231133327088	1.64524641040886	-0.131742760398932	0.442666667010947	0.32500085124046	0.367449426243407	0.438349502458576	0.488861789804093
CD46	-2.43723576703425	-1.96310328113844	-4.02832301892552	-2.14177760631886	1.17408654024455	-1.79015911746135	0.00480015355838893	1.33409405600686e-12	6.22520185982052e-12	2.71323836565571e-16	6.74891959385519e-15
CD47	-4.45509003603711	-3.93893088463514	-5.53517114940291	-1.49239727334452	1.12988164460406	-1.26507260829426	0.0887763338399573	2.46226397077715e-09	5.09103938965703e-09	1.86252482524698e-09	3.64105097778623e-09
CD48	-7.85307825840111	-8.29705685984235	-7.48768729658185	0.744795552992254	2.52557913097847	0.280846343396399	0.377765929855559	0.0874347343036319	1	0.10009312498171	1
CD5	-9.2081658022089	-9.98886533646575	-8.95499203995658	0.753421396386494	2.39655278225616	0.294183920654728	0.386296988180169	0.0931394495509618	1	0.118205007843901	1
CD52	-8.0207524331092	-8.56440728381652	-7.55976146158327	0.712775092652336	2.32389073585503	0.283141666618224	0.382298054590324	0.0710985928471727	1	0.115122994596942	1
CD53	-6.16607372386418	-6.25997330344046	-6.10308532414078	0.199054512078149	1.51820075408861	0.122299070526002	0.453600000277351	0.618620284902171	1	0.513682891640049	1
CD55	-5.75508275664762	-4.87814927180586	-7.1000029763709	-2.16865268926323	1.22200559019296	-1.56280422419696	0.046400015187437	2.25697127761101e-12	9.6800251052839e-12	4.2648182348946e-12	1.28257182314266e-11
CD58	-7.21082771456285	-6.7936065816627	-7.79196170589252	-1.0702697104784	0.981487020191961	-1.00185581416821	0.122367373908297	4.07084214851244e-07	6.65777917952409e-07	6.49972915499828e-08	1.10116265975183e-07
CD59	-1.24027590885593	-0.655176393709486	-2.6438990610877	-1.96042200210894	1.0296627616324	-1.7691150875953	0.0314583005623465	1.53994443410374e-12	7.02624794002897e-12	6.46580463805743e-13	2.45177537292662e-12
CD5L	-14.7920939527966	-15.3892411640581	-14.1514513128347	1.91213237100248	5.60109414573894	0.306622006585337	0.360170622066132	0.0753378867308025	0.951949217353289	0.0697562976967544	0.988438291848476
CD6	-8.85376554669261	-9.44407815994309	-8.64401611206698	0.72060239609913	2.16222745275346	0.321751746247993	0.365333334193775	0.0766070678066879	1	0.0808107998877441	1
CD63	-1.9975061215256	-1.64720058876563	-2.48518227724268	-0.796652014522591	0.705860563371286	-1.05505961745626	0.141029063305321	1.54459111097118e-07	2.61428778273423e-07	3.80278148428866e-07	6.111711210032e-07
CD68	-4.02582500670487	-4.23737160101551	-3.9208064664683	0.70243158662267	1.52428936026756	0.413315654069553	0.314316183627072	0.00702753625194383	0.380889770312685	0.0109146060868976	0.499642454772507
CD69	-9.13418127916454	-8.77161480793761	-9.40986938333646	-0.536110094967367	2.06547759265455	-0.236822699362481	0.395466667314437	0.155333701287131	0.179696095876477	0.17700647346058	0.202460028475709
CD7	-9.59473878825924	-10.3391835276211	-9.21138999903039	1.39036481389783	2.40141334418385	0.544456584912027	0.271733335042189	0.00080778259834061	0.0707136763764471	0.00172477296392884	0.117644829728285
CD70	-11.3226904700651	-12.9670380667542	-6.8612772979482	5.53739897548361	3.54063782965195	1.34583408767106	0.0975739870390639	1.10831667132771e-09	5.74589743431069e-07	5.34026452569947e-09	2.51251229826931e-06
CD72	-10.0962837664097	-10.5392973036249	-9.65853786146317	0.890484138784201	1.87633025931721	0.45624857273645	0.304533334700614	0.00398538246802756	0.248007330691235	0.0100646882576539	0.465689564062067
CD74	0.0188303045640748	0.0492165048954352	-0.0419700026475631	-0.0539815964171804	1.40034820086164	-0.0332570347473374	0.485866666750487	0.987444994663653	1	0.907867205132715	0.985924505913257
CD79A	-10.5458945893562	-10.6720285849086	-10.4157687983168	0.234893799228594	3.53040084206698	0.0620429236406113	0.472673953774701	0.689123745950789	1	0.719364246639095	1
CD79B	-8.86172306712403	-8.40481939837436	-9.43882085437724	-0.810288830488264	1.41847319856012	-0.542538590182585	0.282058119428837	0.00262641079413303	0.00337155670708165	0.00343780478656588	0.00435246536382819
CD80	-12.5755553267356	-12.7957152327573	-12.2348023593949	0.508686158123178	2.4234652979257	0.20407192482452	0.41029058972522	0.32330638500669	1	0.235658373550632	1
CD81	-1.81021939553296	-1.36673383883428	-2.65689213853971	-1.28053641621458	0.795620316108236	-1.49897367481881	0.0554666792371163	8.43047172430903e-12	3.00026709932119e-11	1.48271641162345e-11	3.98302666443314e-11
CD82	-5.86648960998988	-5.00731298063553	-7.25002095460619	-2.68882411269814	1.73413657884893	-1.58119661946684	0.014666716419314	9.94783772169186e-14	7.054874499184e-13	7.60734945404241e-15	6.45957231761679e-14
CD83	-6.22664326223743	-5.44598743597399	-8.12977704032787	-2.76443626073442	1.29400767889142	-2.07584834463296	0.0130632390743428	9.92113475030539e-15	1.09266489336953e-13	4.51266129671548e-15	4.39632379089343e-14
CD84	-8.13084315558841	-8.41444472467449	-7.35147211269673	1.17170190416104	2.34712943622781	0.470201851976192	0.304266668036487	0.00879022358950337	0.447228253458355	0.00936193364710352	0.444781590548105
CD86	-8.34685675731393	-8.83204182869178	-8.0165737867724	0.93127256002479	2.00056382154424	0.42738280051424	0.320981072930402	0.0324745180569407	0.996113473844223	0.0149919514076265	0.637496846618208
CD8A	-8.32673329642158	-8.87730100442766	-7.83316015760866	1.52683415412067	2.9203595175034	0.504155643254237	0.309784058901892	0.00224794293948573	0.16156763377565	0.00898913148747705	0.432434851059656
CD8B	-10.474670358165	-10.6686709187948	-10.1641135675713	0.903733387491413	2.86452186810515	0.299760152486943	0.37963209886394	0.0491413993101838	0.998535218517757	0.108052308284713	1
CD9	-3.20571325998153	-2.31997715157784	-4.86883789509279	-2.75378142800133	1.40299018281311	-1.88803629687425	0.0191949191798134	2.08905932869084e-15	3.1989120354332e-14	2.31912544204605e-14	1.53882162133666e-13
CD93	-3.64183806217426	-3.35621275593198	-3.94741129142449	-0.650656682969837	1.61945708111959	-0.373347283100575	0.338043189554744	0.0285172644397866	0.0345591205706951	0.0311146701364031	0.037305904243671
CD96	-9.38541429941557	-9.78924088792174	-8.59632240077404	1.00792451685644	2.59057747014804	0.362652948671464	0.336976807265419	0.0191389860032963	0.791519518359616	0.0347125126569716	0.987268978663017
CD97	-5.40948036285378	-4.9941768785693	-5.61141243578546	-0.430364282301709	1.10437170871501	-0.380068780671711	0.352800000955074	0.0238041605013644	0.0289738692402663	0.0479840988905441	0.0568740787288947
CD99	-5.77490674679005	-5.48837487227887	-6.20109479022067	-0.532483595069137	1.04167262264703	-0.488061248440319	0.301253000598235	0.010058056192335	0.0125081756309553	0.00761634262251531	0.00946741424331303
CD99L2	-4.46815203654527	-4.00131273572486	-5.47650975881585	-1.39151412330002	0.909535160596033	-1.36567816671901	0.0783791075493507	6.92300105688881e-10	1.56116451560751e-09	5.20566092953498e-10	1.0889566358516e-09
CD99P1	-11.0076121632783	-10.7876952380343	-11.226025196568	-0.393073413959947	1.05169475723923	-0.335879380037121	0.353505732753979	0.12040175287486	0.139816841627478	0.0507631095870546	0.0598045445970869
CDA	-7.51017295072057	-7.04272222695562	-8.68502820921979	-1.72701555302936	1.05704643694887	-1.39255302981391	0.116235676019502	1.69126218586848e-09	3.57234412725046e-09	3.23595320235511e-08	5.63407251190653e-08
CDADC1	-7.0547649313819	-6.19659555935809	-8.23594289534295	-2.12460812332713	1.15735957098665	-1.74465863988586	0.0125300503372699	2.31075949455755e-12	9.85154527554169e-12	2.94154002319966e-15	3.14210008006828e-14
CDAN1	-7.43246643579871	-6.725373173949	-8.2935647685329	-1.50574737514522	0.958264176842309	-1.48835491036279	0.0373233994987778	1.8440368477282e-11	5.8986047703443e-11	1.82527709601383e-12	5.97067542001538e-12
CDC123	-5.64014001920838	-5.06906929559202	-6.7563688402254	-1.58530011941199	0.844064714269147	-1.7467269085436	0.0346666872667986	8.5787836834108e-13	4.27936088572888e-12	8.09840839351153e-13	2.96102991458633e-12
CDC14A	-7.51185521094228	-6.0110832221946	-8.75090754624724	-2.61819381635673	1.64607722049062	-1.46966457579584	0.0613333446214783	1.11774443665156e-11	3.81184108256514e-11	7.56962394788524e-11	1.78718940626326e-10
CDC14B	-5.57055121301406	-4.94141597914899	-7.44015940880748	-2.34829866095027	1.36147420402257	-1.63437392304103	0.029058942336789	4.89495909818242e-11	1.40992078974496e-10	2.41350771484747e-13	1.05371795834182e-12
CDC14C	-8.72257661365757	-7.85695683189609	-10.3029577366062	-2.49302964422999	1.88855458495199	-1.39414336463725	0.0482538135517849	1.24651948532972e-09	2.68565458019965e-09	1.28608974544575e-11	3.45821587911566e-11
CDC16	-4.99627205989446	-4.65590814474403	-6.0502610354384	-1.33294092591244	0.807714762644498	-1.41420323673855	0.0664000103623033	2.95372559460584e-10	7.12724461827237e-10	1.14514927908255e-10	2.61940937629464e-10
CDC20	-9.78267583589507	-9.84204831888837	-9.63967920596165	0.133900151428764	1.42311501308148	0.0717315906292067	0.459466666908453	0.922649515059757	0.97028883185209	0.580104415343161	1
CDC20B	-13.4784966687304	-10.4150717990169	-15.0257353613914	-4.21574572974552	2.98377925483355	-1.28018178733034	0.105866672835141	4.37770659645738e-09	8.21844253331291e-09	3.91119509165908e-08	6.50076640081423e-08
CDC23	-5.71371885385548	-5.27424982937391	-6.7873781906544	-1.45462200061022	1.12298213120419	-1.27416943825643	0.057600012074057	3.64909447987058e-09	7.36155443844927e-09	2.75816170559148e-11	7.01661466682236e-11
CDC25A	-10.4580665739237	-9.38497120050331	-11.7069373341085	-2.27573896914232	1.25783426673635	-1.70281945739227	0.0461333486132659	1.01916102455528e-11	3.36613142365476e-11	5.08040334688437e-12	1.48849762073972e-11
CDC25B	-6.01401097275891	-5.76406910561526	-6.9126742589287	-1.06482945557953	1.08252230060498	-0.933379835113128	0.180751802712364	3.3123127547844e-06	5.06898149122611e-06	1.54906898776224e-05	2.24467487404529e-05
CDC25C	-12.7536853027111	-13.6301659890866	-11.9772089926245	1.55317303193477	1.87369549626104	0.699472903381637	0.20906666927321	0.000873326587040334	0.0723266595136849	7.80178845998387e-05	0.00942166543507181
CDC26	-8.69915478085722	-8.17943903780735	-9.92876622601422	-1.70030309656697	1.01370669255684	-1.48793279639816	0.0458666820401678	8.07146651565764e-11	2.17860817230328e-10	4.78058793697186e-12	1.39007483446151e-11
CDC27	-5.36817064046193	-4.87896312807178	-6.29485406767509	-1.37132835911032	1.09540874747563	-1.15250173521424	0.0872000076832264	4.75049040445797e-09	9.43662528535316e-09	2.31940077059809e-09	4.48522253896153e-09
CDC34	-6.16407968975482	-5.83056181281151	-6.76776719855783	-0.938958693323944	0.784786199594537	-1.09938358503092	0.110933339177516	6.28797839981759e-08	1.10050164842845e-07	2.34176056804387e-08	4.12032664247278e-08
CDC37	-3.98479947838686	-3.72028469168531	-4.91940605174175	-1.11509758458886	0.730107759226702	-1.33138477012955	0.0845108050724456	1.28185179629391e-09	2.76297943636324e-09	9.50771777519306e-10	1.92205167501663e-09
CDC37L1	-6.47619665500365	-5.81871240405386	-8.19413822465369	-2.53874471379578	1.19320088516768	-2.06981657798093	0.00293358503549363	1.17022354218008e-14	1.24641949956858e-13	1.15605194886702e-16	4.40960918405047e-15
CDC40	-6.28314214672414	-5.46762477438372	-7.61737013401218	-2.05945379174785	1.36078806512697	-1.48559026129891	0.0309251098194991	1.27520927548503e-10	3.32322118079636e-10	4.28315758866647e-13	1.71487648570249e-12
CDC42	-3.32268026304627	-2.66342000764417	-4.59427613785501	-1.75072640120182	0.90800806262818	-1.70484913127823	0.0327912774771926	1.32324873910127e-12	6.182171426464e-12	4.53197595516838e-13	1.80087005032389e-12
CDC42BPA	-4.01803453146965	-3.26605824949344	-5.29887135031023	-2.10823599897196	1.35325026741046	-1.40393197370999	0.0544000128331903	2.00779401963446e-10	5.01808693751168e-10	1.61254019315503e-11	4.30181770863394e-11
CDC42BPB	-3.31072135432909	-2.67728932900523	-4.61574439421955	-1.92978801031438	1.2449476664881	-1.53027944776259	0.0410557357357116	5.35443708246068e-11	1.52854945501539e-10	3.44906637813866e-12	1.06264908094565e-11
CDC42BPG	-7.16732064980774	-6.24672089024032	-9.43355112745833	-2.94395891843065	1.55079884304619	-1.71724946713394	0.0309333565152407	7.62983720970798e-12	2.74010135333989e-11	4.64595699515208e-13	1.82699994910525e-12
CDC42EP1	-5.25486176446059	-4.73021035995827	-6.15512292706885	-1.25046862436168	1.24059349317378	-0.990197354695	0.145561187904029	3.44508132041786e-07	5.67166563352923e-07	4.93863062319799e-07	7.87356184045011e-07
CDC42EP2	-7.2452864735098	-6.35045720107805	-8.85443353031763	-2.48167235783592	1.19071518018646	-1.89944494732235	0.0178667073714691	1.23553540195208e-14	1.29829238924603e-13	1.64836502544158e-14	1.15337492235851e-13
CDC42EP3	-5.69026680234297	-4.46964408599766	-7.05318214742502	-2.57081167501276	1.38047496261261	-1.7788227562216	0.0215942750631167	1.10813522536404e-13	7.71015733151187e-13	1.96524096161903e-14	1.35031824052166e-13
CDC42EP4	-4.95819606733914	-4.39454206130566	-6.66075568918579	-2.12107082313163	1.26702670007833	-1.59366527491053	0.0181333734282496	2.32292058795473e-11	7.27810395789464e-11	2.08848326973142e-14	1.41892122923701e-13
CDC42EP5	-9.2653830383326	-8.76650382498732	-9.63112849271719	-0.920100620747943	1.23368718664126	-0.692159719115426	0.214666669174104	0.000106642991254621	0.000148175027398621	0.00010760999081376	0.000148156887950154
CDC42SE1	-4.75346488290558	-4.16235567299662	-5.72549843114795	-1.50739237227485	1.07935990689982	-1.28354269160487	0.0762666755772733	4.49349071569996e-10	1.04757706174832e-09	3.13405405046583e-10	6.74652605947039e-10
CDC42SE2	-3.79125231476443	-3.52165841326922	-4.77199898991177	-1.35906938604888	1.29741209224151	-0.998983125891659	0.139733337773376	2.73166975263046e-07	4.53381350778203e-07	3.22264484853173e-07	5.20371318555385e-07
CDC45	-11.6454788869811	-12.1849177072982	-10.8421171770793	1.23525136174398	1.55975351680614	0.666813768938543	0.209333335935048	0.00227610930546967	0.159678795021163	9.43436404984057e-05	0.0110601012874239
CDC5L	-5.37636380079458	-4.70615196494788	-6.3518771981918	-1.72202309659245	1.10269924010953	-1.4919799360231	0.0213333672984621	1.92810043484822e-11	6.17035509742948e-11	4.59148794013355e-14	2.64279010299014e-13
CDC6	-10.4603544628752	-10.7695480495245	-9.88928323010552	0.737741939887829	1.4245089188218	0.396980408269714	0.307200001342066	0.104559052862527	1	0.00974189451239024	0.451666485366593
CDC7	-9.38032972644674	-8.89590684403154	-9.63082778778312	-0.86800099198656	1.36955077557906	-0.59015520085644	0.241268997027465	0.000486622805748971	0.000650951578073381	0.000394657647499641	0.000526398830163538
CDC73	-5.18125870249251	-4.56803435153533	-6.33808419537521	-1.77991768198637	1.20059306547553	-1.3905902552239	0.0482538135517849	1.83273538071239e-10	4.61741721393382e-10	5.77157826094915e-12	1.68027872296965e-11
CDCA2	-10.3933424276385	-11.6752142561175	-7.9326430648934	3.59525237488582	1.99453825936764	1.43635431439251	0.117035462698757	7.42833090150441e-10	4.55752994287047e-07	4.25286312779605e-08	1.47870731661614e-05
CDCA3	-10.8413989531329	-10.8989024403323	-10.6404926262409	0.175426244569341	1.36383060836712	0.112002170773261	0.441482271745695	0.867852593888294	0.995946835905152	0.507928733245828	1
CDCA4	-8.47037080855428	-8.05850420748316	-9.17928807647379	-1.15368048795611	1.17208078253817	-0.931738212225847	0.141295658869661	1.06408041008024e-05	1.57376112320262e-05	4.32460024324545e-07	6.88888750600517e-07
CDCA5	-9.9482508263905	-9.92092239553149	-10.0437169949114	-0.0503146751896697	1.27877584886047	-0.0309636768291912	0.483604372264634	0.732503232901068	0.803696199274079	0.778681848121424	0.841619676054041
CDCA7	-10.8787976471103	-11.1884557609801	-10.4330010844607	0.461527865819391	1.4702005688918	0.246149638510127	0.369234871532501	0.439417073128854	1	0.0892843648804506	0.998387910493318
CDCA7L	-8.20607298678511	-8.13646125514306	-8.40410907259707	-0.267207659360883	1.54589999404809	-0.155530476481617	0.43028525768582	0.498601080061915	0.555774654158178	0.361471388595375	0.40525206832445
CDCA8	-10.14447520484	-10.1029698730152	-10.2215901884817	-0.136350482071663	1.22278531068929	-0.0880267986574644	0.450013330077774	0.352838843861765	0.397667816140687	0.536152747844633	0.59330499787859
CDCP1	-6.56622264764983	-6.00005019464165	-7.08150677305115	-1.17833273291947	1.60684415787584	-0.692606759053302	0.193281794434931	7.17221415764901e-05	0.000100817758559078	2.21020893895329e-05	3.17476637981082e-05
CDCP2	-14.6360055587659	-14.1350070464349	-15.1766983426164	-1.04329418247416	1.95421485774358	-0.472847160116633	0.280800001608014	0.0122875509007818	0.0149386978563598	0.00841560342449989	0.0101830796712893
CDH1	-3.23240058254893	-2.17482114608106	-5.69680213675201	-3.58115484374556	1.56480801972253	-2.16030077763017	0.00639840874539013	6.94944250851553e-14	5.26117955535457e-13	5.07337016764343e-16	9.86786496834262e-15
CDH10	-14.8044377695198	-12.3834997008316	-16.4498475235338	-4.02366210364523	2.90015027363139	-1.31446438618	0.0754465565993975	1.06160739320536e-07	1.57487523872374e-07	2.52177834342089e-09	4.50795169279962e-09
CDH11	-6.34961151359629	-5.71321831693817	-6.84816151865551	-1.00763352075488	1.87566534528143	-0.516491623860135	0.289789391008475	0.00529341623288319	0.00668786492278092	0.00448340850221547	0.00564442499329305
CDH12	-14.1534058299201	-11.3383253689823	-15.1755285216374	-3.674719039101	2.76291397706022	-1.18414881311849	0.120000005331087	1.88651004740775e-06	2.7504482540765e-06	2.08924963418983e-07	3.32898967747147e-07
CDH13	-5.67417659781867	-5.64283590531708	-5.71269905778522	0.134768617116987	1.62042060035458	0.0704718518935123	0.473066666826736	0.740992238813665	1	0.68198652184777	1
CDH15	-13.6946194582073	-12.9687499737876	-14.2849447801606	-1.2533962349504	2.72466071546708	-0.410008990630585	0.310850441190088	0.0260282477256842	0.0314084613948621	0.015676497359981	0.0189859370205461
CDH16	-1.26075605581165	-0.30601280217744	-4.45413958183276	-4.27714390425646	1.37259451791639	-3.03943822339004	0.0037335309636328	3.17743504927577e-12	1.26908915476261e-11	1.26496029513243e-16	4.59879415143937e-15
CDH17	-12.0462924437196	-10.345455577105	-13.8259331516097	-3.20709827248154	2.28406896909552	-1.29920515277235	0.0903759071380086	5.69929822736799e-09	1.03134090467359e-08	3.79833557888704e-09	7.11681134718264e-09
CDH19	-14.1219833860206	-11.0376015575654	-17.1552599007703	-5.77575076725981	3.58820288576469	-1.52932789109088	0.051733346870609	5.70520728980697e-09	9.81099703840298e-09	2.62587795509751e-11	6.38339464863937e-11
CDH2	-5.08668615791689	-4.76924039978366	-5.37229845770295	-0.653664085483889	1.58593281765776	-0.354704080868084	0.349506799167279	0.016340852651043	0.0200825084348523	0.0375080516520631	0.0447512165505075
CDH20	-13.4980795636804	-11.7968526712172	-15.0837409790607	-3.19273636983959	1.46195287231458	-2.11599989225022	0.011200065387002	2.51897072107546e-14	1.29946614109378e-13	1.48936560438763e-14	8.79428567394455e-14
CDH22	-12.1473632248659	-10.7873114437474	-14.1688320702968	-2.47713402538809	3.95589988907123	-0.598572882572876	0.276726207996744	0.00292092582192186	0.00371915392900738	0.00343410119929928	0.00433863251041411
CDH23	-9.68986618445616	-9.51066592878317	-9.85553430516379	-0.256915959551546	1.88820179629325	-0.117578600663676	0.452800000282219	0.642449499198255	0.709650319902207	0.519040680773879	0.575531921986721
CDH24	-8.68087467612969	-8.43032250898786	-9.37372066796616	-0.621233275771754	1.25923170541875	-0.443474419605958	0.329778726813503	0.0192216599822226	0.0235070518740287	0.020536223211229	0.0248518544192093
CDH26	-12.6454107392166	-12.5225930818906	-12.8576812143756	-0.267022857366703	1.37119096567807	-0.169831118167396	0.420687817064117	0.383032664496813	0.428812297431239	0.320298034682863	0.358441011127147
CDH3	-7.00385890239123	-5.67807999083972	-11.5180442441174	-5.71978043119969	1.97511261778384	-2.66566372163574	0.0474666814944881	2.60550399950245e-14	2.37687669914469e-13	8.36489642892317e-12	2.36252851986376e-11
CDH4	-9.63426738606122	-10.0138145692583	-7.28211890585029	2.61622828079234	2.81826770291192	0.735155578667943	0.252199415435262	0.000332288015444094	0.0349302132039757	0.000782331364186463	0.0627677001105595
CDH5	-4.4531236450205	-4.23413095111691	-4.72240398630368	-0.49086623687853	1.36430214047847	-0.311383241551512	0.362400000882223	0.0727928619202707	0.0860608494125264	0.0833547556571695	0.0974124614564049
CDH6	-4.05208250382283	-4.12047513869108	-3.94568222590162	0.321845468840271	2.38892287649519	0.130390657326892	0.440415889454227	0.278501729941518	1	0.408596902017391	1
CDH7	-16.1589787770461	-14.8787560021239	-17.5538929149757	-2.46477770594213	3.75485715756604	-0.560179736113962	0.254666668581496	0.0171612312008444	0.0205213541147822	0.00200669732288999	0.00252627886977097
CDH8	-13.1911324080027	-13.51436643784	-11.9390675704522	1.44396832004779	2.34633218326301	0.547049536461861	0.310050654473936	0.00451914810530944	0.252475420201524	0.0110656503827025	0.46552647075433
CDH9	-11.6356589084779	-9.38396259703069	-15.5884153503169	-5.75435918926677	5.03008456341879	-1.05639614009738	0.110370573724196	6.17327247626664e-07	9.4443462664702e-07	2.09189211342973e-08	3.66733684240175e-08
CDHR1	-10.2523044745934	-10.4688733911222	-9.3444579606406	1.18274791437332	2.95255935287589	0.361979064116666	0.357866667582984	0.0380076198684743	0.992067403013931	0.063198134885213	1
CDHR2	-7.53904873891214	-5.95963495900305	-8.92371898664953	-2.32350046284866	3.4651155421777	-0.597802814132617	0.249866668643732	0.00699256311056041	0.00876291477449272	0.000864963908898266	0.00113532334156594
CDHR3	-9.93470607539813	-9.84006683238838	-10.1365105105391	0.139658938438096	2.19382287671314	0.0616964660222478	0.471074380337184	0.386686511840268	1	0.709360974890569	1
CDHR4	-15.5835690838362	-15.1298495646608	-15.9265495419143	-0.788604047940105	3.66102189898809	-0.181737843787022	0.411890163161879	0.368173720334548	0.407823577419483	0.269845588311354	0.302967802555087
CDHR5	-4.89773500215174	-4.24026990130756	-5.33572868548662	-0.529667181179196	3.30894817047773	-0.133856620263302	0.407624633997538	0.85972553583792	0.93866269429385	0.221442127679993	0.25165180132692
CDIPT	-4.26467858815765	-3.78970762650509	-5.0741506390243	-1.33301482547685	0.730440564356087	-1.77134315661946	0.0253333618129829	6.15638817861843e-13	3.24188159964447e-12	6.65241266311433e-14	3.56706531485714e-13
CDK1	-8.6459614986238	-8.41202556917954	-9.04565669041221	-0.858417588586815	1.26718235911988	-0.590106744029196	0.242868570452274	0.000465812791573439	0.000624490340398318	0.000362392144042776	0.000484925923287618
CDK10	-5.60327541076883	-5.30076016179905	-6.17573306840116	-1.01007050160968	1.04785352757259	-0.866576870531675	0.177600003270131	7.05390121570333e-06	1.05656417354652e-05	1.088458260659e-05	1.59195136756041e-05
CDK11A	-7.95909150949307	-7.68676685017355	-8.72774040069908	-0.946366874623519	0.991519276798246	-0.82933848929846	0.18688350078497	2.24413093587516e-05	3.25042500248033e-05	1.86357051744323e-05	2.68240846062056e-05
CDK11B	-6.87047119600448	-6.50098802633193	-7.60528796213001	-1.1691968749379	0.827461186292059	-1.35444633801771	0.0672000102288168	2.64792352617252e-10	6.43083116297996e-10	1.22417276182218e-10	2.77888960656114e-10
CDK12	-5.35837064530294	-4.79494912833034	-6.47773582871199	-1.69190112398252	1.16942874880631	-1.37141443456042	0.0621333444653037	4.04629512752624e-10	9.51660506543559e-10	4.64137864385843e-11	1.13648286190929e-10
CDK13	-5.44930847008935	-4.79399828443255	-6.2801103635225	-1.46122055857505	0.997104306050463	-1.3656782530011	0.0648000106391105	1.59565338246769e-10	4.07113327344434e-10	1.40311696878572e-10	3.17739765363165e-10
CDK14	-5.4624384936173	-4.51000781656691	-6.60606317744298	-1.8667264523045	1.29025483171555	-1.33008397595827	0.0893333408117996	1.93099904601848e-10	4.84107944136611e-10	1.49803020467997e-09	2.9619831219163e-09
CDK15	-13.8117561144856	-13.230849095414	-15.0138435575191	-1.75206943381369	2.50598174003954	-0.645525443591898	0.223733335689918	0.000626703491782637	0.000815022980653956	0.00034929221322445	0.00046217435537558
CDK16	-4.43193632418726	-3.85222008280426	-5.68867758731834	-1.86286317652548	0.870180109924055	-2.05783451892746	0.0189283241487318	1.63062695987064e-15	2.63846439679365e-14	1.33228729950384e-14	9.97971711748901e-14
CDK17	-5.96371064612467	-5.67308754004138	-6.41557873899164	-0.988745132814838	1.14358470487486	-0.779531355303046	0.171466670092655	9.13644573337007e-06	1.35809032318095e-05	5.50727542405598e-06	8.19193312729916e-06
CDK18	-4.42367230959782	-4.48323853165301	-3.93759123733496	0.592696376854077	1.0936986078825	0.418769532617273	0.33680000108243	0.0662286845610364	1	0.0318325391805223	0.998344366056985
CDK19	-5.60121345713818	-5.45998829213548	-6.59433806158497	-1.07207995803651	1.37650524290886	-0.68148331038389	0.258064518000015	8.22965520192763e-05	0.000115309255926455	0.00076543247470026	0.00100769086073594
CDK2	-6.71642145425784	-6.26323110889794	-7.42578049408299	-1.17621602712391	1.05221289764618	-1.06274715776248	0.10717142703325	3.0818851434783e-08	5.56080499451763e-08	1.42413274309037e-08	2.55093891975054e-08
CDK20	-7.12926431827409	-6.63614315020568	-8.44959115003406	-1.72308516916111	1.1671437966241	-1.38620351572082	0.0458544541859352	6.06055620962027e-10	1.3780467418173e-09	5.91302226538953e-12	1.7069684136641e-11
CDK2AP1	-4.96822533372343	-4.38653798105165	-5.47789739350545	-1.09886705480039	0.955324453006461	-1.0852522736166	0.103172493686999	9.27204211479137e-09	1.77250651236401e-08	1.05952077922567e-08	1.92317446273083e-08
CDK2AP2	-5.02316023858478	-4.58268471444827	-5.73210874216871	-1.18080161172209	0.953830159737931	-1.13595562976342	0.107200006080211	1.68892348892171e-08	3.1349459148409e-08	1.52990302573699e-08	2.73905037235502e-08
CDK4	-4.94744409728901	-4.41769918627217	-6.02913910162489	-1.48998740822177	0.712663690439143	-1.89432710210508	0.015200047980198	1.3604516303172e-13	9.12214226982978e-13	7.93434507258092e-15	6.67724721857934e-14
CDK5	-7.54283254546145	-7.22186517590587	-8.42051946262907	-1.21971716984614	0.564567091966707	-2.02047175632014	0.0128000571190662	3.41119333353544e-13	1.90930461850412e-12	9.63832099955342e-15	7.2530074271028e-14
CDK5R1	-9.68753050859412	-9.21149955757135	-10.0761537074648	-0.655538722751571	1.64549318924187	-0.377473606369729	0.329066667813657	0.0503954001021167	0.0600829954624268	0.0211624787267668	0.0255830656617108
CDK5R2	-14.9929158879682	-14.8542958661739	-15.1967435385158	-0.348301153272563	2.47021595632658	-0.116683884573102	0.438016529298463	0.28814573798386	0.323563423765702	0.477915328845437	0.522795747747897
CDK5RAP1	-6.76175009271854	-6.31754187359098	-7.954238266802	-1.66240689918659	0.718222089557857	-2.1662033685862	0.00533347146418384	4.92409963997983e-15	6.19666983655833e-14	3.40659895523364e-16	7.3021804871996e-15
CDK5RAP2	-5.55582156740048	-4.94414711897751	-6.5273691798231	-1.56938926063422	1.07776207652064	-1.41004736705411	0.0471874316013292	9.63967725749928e-11	2.58300187057739e-10	4.9256744182578e-12	1.46157014136538e-11
CDK5RAP3	-5.66517895140102	-5.38492835055465	-6.16654265625955	-0.839473912181902	0.933802819341616	-0.832434497907216	0.171687553405039	1.04689542943148e-05	1.55033054086878e-05	6.89370993380609e-06	1.02003289243326e-05
CDK6	-5.27976395518056	-4.4599119290628	-6.62271856447054	-2.10120818428955	1.33699999546273	-1.5090893024326	0.0485333478173063	3.7376232992742e-11	1.10843467865217e-10	1.24261212660193e-11	3.38100245547528e-11
CDK7	-7.99794544228735	-7.49232308902385	-8.53025049229593	-1.07108370422568	0.782414296168727	-1.29382777327825	0.0762666755772733	2.82790248744968e-10	6.78218359026279e-10	4.83404255539059e-10	1.00654152362026e-09
CDK8	-7.76323597898931	-7.15669037791487	-9.21195346805744	-1.93680503348335	1.27662756388389	-1.36971793802179	0.0872000076832264	6.74660054140198e-10	1.52006930018128e-09	1.14183265303264e-09	2.28203939016105e-09
CDK9	-5.58936312921818	-5.1167957008468	-6.60532854390852	-1.26105743760746	0.856968756612111	-1.39715824282627	0.0573333454674267	1.96892971873628e-10	4.92463703104428e-10	3.84396122985204e-11	9.52556698111172e-11
CDKAL1	-6.79487102387283	-6.31179404857296	-7.69020061953564	-1.54736098018526	1.02378265307312	-1.43668917895244	0.0434666829338228	9.28542089833396e-11	2.49238469238562e-10	2.70243695763399e-12	8.4233211081958e-12
CDKL1	-7.54179422527676	-6.3201852095399	-9.42943838057255	-3.2669083347544	1.47146066147391	-2.21409601658912	0.00240030775310006	4.84408409980274e-18	2.82975037483846e-16	7.84681252595518e-17	3.75805133704093e-15
CDKL2	-7.30705475392546	-6.38796662576207	-9.19593522679704	-3.0180020942593	1.66690794983393	-1.7592332572054	0.00746477451551606	6.77790967415836e-14	5.09098330539966e-13	7.13248200635098e-16	1.16903511585094e-14
CDKL3	-9.8231538121207	-9.48318412204232	-10.6721801487083	-1.10725877918739	0.987340060269874	-1.02026989250979	0.137563320972366	2.93723954628228e-07	4.8181607805977e-07	4.23273736590443e-07	6.7044081039658e-07
CDKL4	-14.9704769268829	-13.8562744764657	-16.4960755435108	-2.62771523572693	3.14139063175017	-0.742593740875682	0.179466669891367	0.000380025680891459	0.000485206311187934	1.9766887508798e-05	2.79894108088013e-05
CDKL5	-8.15737147762605	-7.63713985452779	-9.90606993141012	-2.40791080393414	2.19733339685959	-1.10906021540891	0.0919754804411889	3.61971252671464e-08	6.48622242280901e-08	4.21073651437127e-09	7.91839956647305e-09
CDKN1A	-4.25737217419674	-3.7704746553339	-4.93050949957505	-1.11827227793641	1.63561828961301	-0.626586846547456	0.242133335415157	0.000207051430239168	0.000283652493502191	0.000380932140588335	0.000510101660776645
CDKN1B	-4.95986121508827	-4.55531608054998	-5.89704092737721	-1.30623867884118	1.10973124177213	-1.08193571403564	0.112503338191142	5.35122563876463e-08	9.43928885095013e-08	2.36024366893407e-08	4.15602698733626e-08
CDKN1C	-5.90229591233912	-4.24124299712858	-8.28052206948306	-3.66437280240261	1.77418996736198	-2.04161947587476	0.0232000311699863	8.83612721045431e-16	1.6321528342562e-14	4.26202328144678e-14	2.49791350949542e-13
CDKN2A	-11.4084989809132	-13.1243233700673	-9.9336409299633	3.32794786358118	2.38241652115992	1.31693022327257	0.072514005679124	2.78681954259063e-07	6.37428491866109e-05	3.45317627825636e-10	2.4132407910364e-07
CDKN2AIP	-6.12347649004316	-5.3211822693273	-7.55836336255341	-2.27166432366955	1.17654153894647	-1.84278215688688	0.00133353168793828	2.37080189544673e-14	2.20569407506934e-13	4.03163815988731e-17	2.91198102855936e-15
CDKN2AIPNL	-6.72465938778366	-6.33698376106372	-7.92742020186572	-1.51966067259311	0.739734587164644	-1.94701950742536	0.0381231858055416	2.57839344696828e-13	1.5415762691098e-12	1.02974972209418e-12	3.64885185067215e-12
CDKN2B	-8.74520317812816	-8.74552167516831	-8.74454508103035	0.0833753582796586	1.73229773182866	0.0459960052480043	0.472533333496591	0.626312792135863	1	0.706145263677276	1
CDKN2B-AS1	-13.7163715305682	-14.7356961956027	-12.4619350817598	2.05403486753159	2.47157826994172	0.726902196453548	0.183151162826672	0.00164538233716383	0.072432870272546	2.19944015440241e-05	0.00318880065915769
CDKN2C	-7.37898557439901	-7.1860660382761	-7.66336609818195	-0.215483711535309	1.35098032972496	-0.14489828161164	0.45520000026763	0.510077331007263	0.568113148581926	0.556324214169627	0.615629576757301
CDKN2D	-8.4387468036517	-7.81870618766316	-9.42842612941851	-1.5250656179366	0.970791076215149	-1.52310989371009	0.0533333464397368	7.44590464494596e-12	2.62927260521318e-11	2.00650483906592e-11	5.12144299903015e-11
CDKN3	-11.1484979533761	-11.2232141529988	-10.9905510567838	0.195986385832164	1.56755251672163	0.105858637055464	0.446547587630297	0.534035930189874	1	0.457525077907174	1
CDNF	-10.0122662278136	-9.23472281169644	-11.1278833736397	-1.82334670275282	1.12974896539477	-1.53934886911957	0.0424000166967359	5.99648676722878e-12	2.15679442473063e-11	4.77592469804857e-12	1.36134702155256e-11
CDO1	-9.85248620895879	-8.52499189644903	-13.1740890516201	-4.43777620122098	2.0046754109961	-1.9426330270802	0.05066668050626	7.71236406223286e-12	2.57680960495346e-11	1.25367128212165e-11	3.39664985312943e-11
CDON	-7.70877784312752	-7.74946165130794	-7.48818762057892	0.179844918138387	1.92852968217118	0.0793945614607263	0.470133333510955	0.82256906571447	1	0.660216336101639	1
CDR1	-13.3045722321057	-13.7127201905513	-12.3949249649982	1.12883900011509	2.88728341280517	0.328397446681866	0.34800000099246	0.124579274895627	0.991389130068314	0.0412754789570653	0.916092924550174
CDR2	-5.71158808658189	-4.91899745251071	-6.7520382370456	-1.80674103635012	0.861388266818769	-2.00975867524746	0.0213333672984621	1.34737596469544e-15	2.26137669924628e-14	4.5577060593106e-14	2.62464042462036e-13
CDR2L	-6.45837291407119	-5.78307177352816	-7.72791317309458	-1.94455738821464	1.20889694721334	-1.49235129086791	0.0602506113399973	8.39848808052892e-11	2.27929970739382e-10	5.01293862418864e-11	1.22091433026442e-10
CDRT1	-13.4705915781364	-12.7836382890629	-14.3572119284624	-1.35868403365821	1.77060832418088	-0.678394849064429	0.216266669146649	0.0153886083313749	0.0179777384136914	0.000193812560775905	0.000258861730843771
CDRT15	-15.8928628754008	-15.2740557488813	-16.4406817072717	-1.04247934980127	2.83225235888668	-0.300364180236611	0.336976807265419	0.204544787943511	0.229533819903846	0.0613980163518458	0.071297248173897
CDRT15P1	-13.9859271992271	-13.7248217630266	-14.2852139860894	-0.509544937384731	1.9873727415408	-0.231534154357235	0.399360171242402	0.292386316448366	0.329299435657111	0.217603123097377	0.245906047235331
CDS1	-5.40236577960763	-4.60636387359266	-7.46658465734228	-3.11297691705996	1.52689210525472	-1.9870429648932	0.0080000918419367	3.78594113127934e-14	3.22503947747433e-13	1.41039690660487e-15	1.90213132725721e-14
CDS2	-4.06812945643867	-3.3227346803508	-5.49836306744879	-1.99639820529677	1.09592086753092	-1.65537089202679	0.0488000144003533	2.20243826772221e-11	6.94696128619302e-11	4.8829481858293e-12	1.4498976677059e-11
CDSN	-11.5661322986066	-11.8100100963879	-10.9190713112655	0.988679491334781	2.21122469951237	0.410038282054094	0.325779793229909	0.0144218779679244	0.620912034961155	0.0245106920160048	0.821209275071638
CDT1	-10.2385670545982	-10.6113876031961	-9.82573497497384	0.742234242075258	1.38165207729272	0.464993537715636	0.293600001474345	0.0242626821596305	0.867803151414508	0.00486469908081868	0.264228764300625
CDV3	-3.87792257498234	-3.09513790295938	-4.90061390142034	-1.8504669248095	1.10946524048228	-1.59579439589176	0.0319914913187187	5.11246334741696e-12	1.95345634652002e-11	3.5927375244377e-13	1.47965950766347e-12
CDX1	-14.2975079356658	-13.6408233086195	-14.9805444738594	-1.32432695969914	2.21794486280031	-0.499462432865799	0.242601974881455	0.0160059768833268	0.0192488931728331	0.0012598239857552	0.00159861162798629
CDYL	-6.63911058837241	-5.95516334911065	-7.80225180640901	-1.92739548802816	1.14742103736552	-1.62672089029805	0.0242602270387249	3.87738765470344e-12	1.53430199473174e-11	1.73442088312386e-13	7.92515771097949e-13
CDYL2	-8.4735836784223	-8.15335815354614	-9.61370086694228	-1.54098073386406	1.67436818422324	-0.865500599482284	0.142400004338094	2.38783925770979e-06	3.68878555076291e-06	3.41473798434129e-07	5.48959408499096e-07
CEACAM1	-5.51693431178613	-4.60331640436019	-7.94167650765361	-3.33316559873909	1.67137823049828	-1.88729910716087	0.0186617291331704	2.70216715100537e-12	1.11761904119661e-11	4.51944608375301e-14	2.61728640287806e-13
CEACAM16	-15.8380920101607	-15.1039333697967	-16.6113766339476	-1.33944132517736	3.01159579043507	-0.371981475553162	0.294054920157333	0.0807379882658832	0.0927364862446191	0.0165547571222303	0.0196998326830487
CEACAM19	-9.93982409405646	-9.3593084725239	-10.3712889819414	-1.09014055908016	1.53291155517486	-0.653518082657899	0.225273262794689	0.000148225085637329	0.000204269573578016	0.000183612663792824	0.000249463618451734
CEACAM21	-11.2452495219022	-11.4341465236296	-10.8865012938799	0.360298816788357	1.74358385311563	0.195878066891633	0.419088243627272	0.252264577308883	1	0.262605323875267	1
CEACAM22P	-15.9133066171783	-16.1540021972625	-15.677323540345	0.487140440934784	3.26522989938106	0.123657929568914	0.431733333745561	0.490920263117949	0.972170994529356	0.401116702597799	0.995425905169054
CEACAM3	-13.6521879892886	-13.0774655738815	-14.380441266206	-1.13864070394802	1.89701735232412	-0.539867138127309	0.268800001742684	0.00651085426719167	0.00804699636216457	0.00345878320307307	0.00432376223636878
CEACAM4	-12.7526346833445	-12.8822130477004	-12.5584911734738	0.277672200601235	2.11552302144732	0.12057582488972	0.442815249610044	0.496966756982262	0.999720517014997	0.4742266490747	1
CEACAM5	-15.5110555442081	-14.4766526954264	-16.4250386419547	-1.93902805662983	4.35747444981093	-0.398613906870216	0.293333334810368	0.0379041296114019	0.0449028048993314	0.00858250216981102	0.0104798784191377
CEACAM6	-15.4471111734507	-14.2845384239764	-16.6425667596088	-2.3906731771031	3.65808800089918	-0.597916829465029	0.213600002525948	0.00356219630101158	0.00436871712396005	0.00024997721866937	0.000329088027218073
CEBPA	-7.52115885566375	-7.36711203261164	-7.701684894671	-0.251824055193619	1.80517050199339	-0.14074498095363	0.419088243627272	0.423675445437027	0.474921146423898	0.277511984312717	0.313272169889027
CEBPB	-6.56587545338138	-6.28787675404558	-6.87664549874871	-0.583790929779028	1.42351803138329	-0.373741222791956	0.329512131241244	0.0292871047905609	0.0354600425350433	0.0240899356702386	0.0290668722104539
CEBPD	-4.96338890495131	-4.26814220846323	-5.26588173289696	-1.10398693261238	1.43496965226385	-0.718985577792032	0.191149029883981	2.61707873360274e-05	3.77845790484383e-05	1.83072360186916e-05	2.64235787796936e-05
CEBPE	-15.0833736572595	-14.881504880888	-15.2795067134068	-0.36862956529274	2.35150484849023	-0.130448641719299	0.432151426695714	0.599560932239148	0.642836541737344	0.406705355070009	0.445415004094506
CEBPG	-5.77766600570968	-5.33052901444155	-6.74430731947121	-1.3622875882367	0.922928037136549	-1.3922896000053	0.0533333464397368	4.74986919936384e-11	1.37002534101486e-10	1.67092066098946e-11	4.41881131647915e-11
CEBPZ	-5.05920331783407	-4.56882529617842	-6.33023738212312	-1.72355334288488	1.10192979389883	-1.5337284626619	0.0272000264715643	3.6650427676486e-11	1.08986098767498e-10	8.86664110357419e-14	4.55346516337948e-13
CECR1	-4.87997780347448	-4.51170029389731	-5.75769385585365	-1.24040381919542	1.49701667928505	-0.750550389526707	0.21973333575508	4.53883704055249e-05	6.45725697181508e-05	0.000103687005719876	0.000143301451805278
CECR2	-10.9450679358286	-9.26943372844389	-13.9105427146976	-4.46267230634229	2.06500219517306	-2.06520649572888	0.0144000506880932	4.14053242631765e-13	1.6387141248718e-12	1.22212075743685e-14	8.8541945226691e-14
CECR3	-15.6877808053008	-15.341942252443	-16.03747666422	-0.515610161789192	3.67311982097295	-0.11066795316547	0.436950147007029	0.540717917877907	0.587638389227208	0.474236502426698	0.52112681082152
CECR5	-6.06734797162585	-5.6555051681443	-7.08257762783627	-1.4028217054197	0.757990828905691	-1.71472928929986	0.0258597985969415	4.47414262163566e-10	1.04025503020215e-09	9.09763502955377e-14	4.54382599822186e-13
CECR5-AS1	-12.870474644471	-12.1597745573399	-13.9149684571365	-1.79645614898425	1.6007005659617	-1.0139065759145	0.0927752670946192	0.000161029313874174	0.000210007706393997	1.13910399832528e-08	1.97492032094501e-08
CECR6	-11.5881720620146	-11.4784113353259	-11.6690189987618	-0.15904977924616	1.4366464309702	-0.104723948276732	0.458277792837487	0.599520380434896	0.659930290589989	0.5803331316832	0.638596582721711
CECR7	-11.621877293099	-9.83133723058621	-14.0050697545865	-3.9236137580398	2.20942791474782	-1.67295848233925	0.039189567574313	1.72738184712389e-13	1.03403568233018e-12	2.01670394334583e-12	6.46975056441198e-12
CEL	-10.8968126960544	-6.77636387115144	-13.3073360252336	-6.23493986429939	2.2936138675986	-2.50556476297316	0.021866699784514	2.67279007810194e-19	3.07368359822368e-17	3.95845310409567e-14	2.28169462037081e-13
CELA2A	-16.5139572742298	-16.2408584251318	-16.7530135043724	-0.630094972540236	3.59338058421949	-0.146721331938346	0.414022927744146	0.39062884286274	0.428202377297822	0.347726391707034	0.382196258831653
CELA2B	-12.6781953127402	-11.8667739646359	-14.1366949612089	-2.16495363977114	1.41666651484964	-1.40652698533468	0.057600012074057	5.47051584447256e-09	9.77045730757366e-09	1.29448798460457e-10	2.78842078945595e-10
CELF1	-4.26216460189371	-3.54631796998499	-5.3968494167576	-1.80202017220688	1.00216484546404	-1.6548084775222	0.0445214767978486	2.44152480554837e-12	1.03615098291641e-11	3.04957128523049e-12	9.53360825215799e-12
CELF2	-6.52513658114325	-6.20753166933202	-6.89058413017138	-0.707193585952347	1.40300737791594	-0.484860976390673	0.286856839719231	0.0022376024435261	0.00288672688733085	0.00458152601539862	0.00576387118157712
CELF3	-13.7643246663705	-12.3569849028848	-14.74210891475	-2.41411252510271	2.35536821166988	-0.946547055665484	0.152266670657636	2.13929221546604e-06	3.19051070299114e-06	3.73057975333214e-06	5.461353078606e-06
CELF4	-11.1326915920975	-10.6514409619349	-12.2696065723372	-1.63227540351935	1.66594893946218	-0.852398995986494	0.170087980000234	1.06247976944489e-05	1.56469673486472e-05	4.62526598140709e-06	6.87041659525294e-06
CELF5	-12.3684509699471	-11.7943246743941	-13.7275553971319	-1.60035965830426	2.51448578753873	-0.559641091674587	0.282133334926968	0.00264645241630479	0.00338933639901354	0.00363801650505147	0.00459127684787714
CELF6	-10.0223074931008	-9.70814716556756	-10.7980049666226	-1.06939364522355	2.01780299404211	-0.489171263268487	0.315115970343373	0.00631420017015041	0.00793723445216424	0.0145233049532306	0.0177433180173498
CELP	-14.5688611051006	-11.7359851223463	-17.0673503520494	-5.53725509527515	2.71075219211643	-1.93015527042257	0.0290666913878694	1.59393412100922e-09	2.84082286299558e-09	1.06148561419592e-12	3.40221654247352e-12
CELSR1	-4.24548803964747	-3.77993350976865	-5.48774456424589	-1.54941221875815	1.2251435542349	-1.11517450379179	0.115733338896052	3.06657084992361e-08	5.54107564890002e-08	3.06211560118688e-08	5.34906264362614e-08
CELSR2	-4.37528220076963	-3.54412375448893	-6.11685810278676	-2.54500498995819	1.54672666912059	-1.53330746529008	0.0519861504903839	1.56975997110666e-10	4.01376782361358e-10	1.75231922573829e-11	4.63324184424303e-11
CELSR3	-10.6240404799441	-10.5203353416471	-10.9347920748724	-0.495980038318016	1.5408378691996	-0.299391016757883	0.379898694436572	0.0304558273805141	0.036757042359748	0.101763899946989	0.118031248784195
CEMP1	-8.58032042777702	-7.88650360189185	-9.35662903773322	-1.14741293516837	1.4230350169418	-0.821329004762693	0.17382031794593	1.03345824326287e-05	1.52755750361392e-05	6.36777605536564e-06	9.42498645186601e-06
CEND1	-12.1513682443277	-10.8118115210548	-13.961320639763	-3.08536059294701	1.89549324872686	-1.43561092489797	0.0928000071656045	7.00224493998073e-10	1.48615652941753e-09	3.83997514270944e-09	7.11548498497544e-09
CENPA	-12.56764816072	-13.1588805818955	-12.0129733832692	1.09725436242321	2.05259620419208	0.467803943437963	0.273793656709885	0.0152492917080587	0.636629207181431	0.00302563295486501	0.177772182412125
CENPB	-4.4711996618215	-4.05408379592268	-5.42786894035634	-1.39484954565464	0.816803044262706	-1.61801962099199	0.0423887130401405	5.80231179628133e-12	2.17419537863656e-11	2.83938845896845e-12	8.92148506093062e-12
CENPBD1	-7.37287201453978	-6.72611665149063	-8.74469139173934	-2.01518523828067	1.01537320215308	-1.82290808684259	0.0226606557469877	2.0528841256286e-13	1.27557716570778e-12	4.87452111504604e-14	2.75337625987801e-13
CENPC1	-8.2244646160145	-7.48043810837181	-9.28311538394846	-1.82732732437576	1.28281864672165	-1.39112406230398	0.0511863639900201	6.01885305892836e-11	1.68096401207021e-10	8.5815562577659e-12	2.38952200179559e-11
CENPE	-10.382734736399	-10.461708747	-10.2626174392582	0.129528782537252	1.67497146338154	0.069590882861215	0.469333333515748	0.922456883988758	0.996914684309983	0.635260091016989	1
CENPF	-8.89219410482147	-9.13799800137255	-8.45588021299127	0.600220309697934	1.47140149141359	0.303245497277313	0.343733334359601	0.218180086995757	1	0.0330909547473901	0.976247626448829
CENPH	-9.97117061947728	-9.93175792208643	-10.0114967918974	-0.254571501663385	1.15324871392306	-0.198493149528299	0.410400000548579	0.0787571439668818	0.0927667003054981	0.248675339428156	0.281356109596863
CENPI	-12.1799435783556	-12.0404545720388	-12.4035018411334	-0.233227015700677	1.65623557018278	-0.123012632366924	0.434400000395549	0.421878263766485	0.472123931204863	0.418796702657467	0.466268327901351
CENPJ	-8.91599242399813	-8.51486977464179	-9.4977316676246	-0.947129592938411	1.16703494930246	-0.726471315505226	0.204800002685383	0.000224210398999285	0.000306096322578704	5.21368735364428e-05	7.30502923627178e-05
CENPK	-11.2134103157159	-11.4001676253525	-10.7764702302587	0.473646143116897	1.57153457867577	0.254522188950042	0.374033591839021	0.320236086368749	1	0.114284478779015	1
CENPL	-9.59250556992748	-9.17083016659469	-10.1930851461939	-1.06387366860876	1.05619849512119	-0.96438184330405	0.13969608548418	4.55583790122303e-07	7.38211234133535e-07	3.90516839093492e-07	6.21812609716393e-07
CENPM	-11.0618517034341	-11.262392283053	-10.7024578635464	0.477248891098043	1.25894362337649	0.327148039730889	0.33830978512708	0.0905427655509386	0.998769173633366	0.0373562224210071	0.902120143331116
CENPN	-8.06737346963547	-7.53826655218765	-8.89271599730198	-1.33855829396061	1.04328225931234	-1.20339322448946	0.0829112317957855	8.76448070264705e-09	1.675778894099e-08	1.28015261317242e-09	2.53647380256657e-09
CENPO	-8.00800267554693	-7.68667149741248	-9.03503682278492	-1.34967967337306	0.925806700323972	-1.35934844597265	0.0810666749980024	3.99908039204066e-10	9.34938169296621e-10	8.54177079420833e-10	1.72223311291661e-09
CENPP	-10.8533133032021	-10.5815701173961	-11.5555632935066	-0.862666624364152	1.19074202258664	-0.632378052737442	0.254400001918234	0.00115882629263397	0.00150983834213792	0.00114564007996465	0.00148487071925604
CENPQ	-8.93672960094068	-8.48380179110147	-9.88480709528907	-1.45194725426745	1.08785690578879	-1.26963647068257	0.0477333480737558	8.64026023901195e-10	1.90030005686745e-09	1.59661092020557e-11	4.15970077461922e-11
CENPT	-6.96982566650383	-6.78368792317934	-7.37584604364792	-0.672302732623589	0.999528573901688	-0.606571383726959	0.268461745280751	0.000560231657997038	0.000747874915031229	0.0015829540436903	0.00204428440950074
CENPV	-8.35737289446645	-7.56066285954351	-9.7639262743525	-2.36909472170835	1.70164507944291	-1.41010734401271	0.0341242544667747	1.11596295160205e-09	2.41990923822407e-09	6.61334230122863e-13	2.47536873948369e-12
CENPW	-10.7447328976828	-10.356191172911	-11.204961632331	-0.861702315478825	1.30793995214068	-0.600300253080686	0.248467077441087	0.00139675938294601	0.00181487608982707	0.000935207191768589	0.00121715961473939
CEP104	-5.69330030149052	-4.720409817585	-6.53985225392437	-1.83188881578243	1.05779388983773	-1.72160509694861	0.0277333592807718	1.07717567780623e-12	5.18855238187819e-12	1.91394986567351e-13	8.61339682212909e-13
CEP112	-7.39128227231466	-6.84605628551404	-8.14695274302463	-1.14524263898403	1.10054782175337	-0.939420061572326	0.174933336669956	1.59631200150984e-06	2.49582585058052e-06	5.11229210759425e-06	7.61548390475077e-06
CEP120	-6.08937131690779	-5.62065889910978	-7.14361408648715	-1.51578922970283	1.13940118614626	-1.22261479515387	0.0797333418186365	3.11761120040919e-09	6.35043957655790e-09	8.41136503759098e-10	1.71130914949826e-09
CEP128	-9.29109763672681	-8.89981070933093	-10.2842879891713	-1.31340297351205	1.2552692129449	-0.93531391963151	0.160223944021686	1.47727122010754e-06	2.31191557017573e-06	2.13117331758734e-06	3.2385638195655e-06
CEP135	-7.72318732318421	-7.15410579821189	-8.63287108956529	-1.47321624798867	1.20983619430817	-1.14281565224582	0.0837110184333089	7.22485884389865e-09	1.3969789101656e-08	2.01470163843876e-09	3.90660951869313e-09
CEP152	-8.91907616309367	-8.42669251235129	-9.91927245367054	-1.26537970518171	1.24419480330511	-0.936556000909401	0.156266670528969	1.85947358152435e-06	2.89029524396468e-06	1.8284734496656e-06	2.79574779096441e-06
CEP164	-6.71439161097115	-6.27691385434183	-7.69326046749353	-1.31633904954925	1.00365069534628	-1.17297155290138	0.117333338807256	1.28762129708342e-08	2.41815563642773e-08	6.54631042483838e-08	1.10899964805913e-07
CEP170	-6.5852427458003	-6.39302120706286	-7.07256346817001	-0.732827714039353	1.24020732457584	-0.537298341198709	0.258133335204456	0.000879294116151453	0.00116059221377693	0.00130097416645135	0.00168867647335067
CEP170P1	-11.5796209765283	-11.2861560439431	-12.2006072674112	-0.924922170655289	1.52760421207136	-0.552434518051261	0.273333335023992	0.00139341743846435	0.0018084237592023	0.00248441117402509	0.00315353642933422
CEP19	-9.3242964789421	-8.55260600564205	-10.6099752584617	-1.92946268362951	1.12918793835545	-1.53361453536181	0.0501199820005804	5.06013635888269e-12	1.84375417742899e-11	1.77274259144965e-11	4.60774554546795e-11
CEP192	-6.66587933546363	-6.17889618399084	-7.54821366218861	-1.44693196614283	1.31091389380932	-1.08980765313595	0.0853333412040379	2.12199852285614e-08	3.89487734334846e-08	1.167300248691e-09	2.33229253827887e-09
CEP250	-6.3603469639724	-5.95595124217444	-6.77295497174588	-0.703330921854996	0.982037729610848	-0.671146301907015	0.242868570452274	0.000242102669006656	0.000330195424388129	0.000491168605453513	0.000653484263367066
CEP290	-6.78969050463794	-6.23808040444202	-7.51860998154927	-1.21109053389049	1.02952000365033	-1.12627337062934	0.116235676019502	1.364087778568e-08	2.55330083687227e-08	2.93918739302486e-08	5.12794977862268e-08
CEP350	-5.56609748365565	-4.68244061131344	-6.34102259426726	-1.61105103410448	1.27903633137563	-1.1750675653735	0.0930666738091597	3.53568640251084e-09	7.14907341577684e-09	3.79055345467181e-09	7.17466122571306e-09
CEP41	-7.70993239905799	-7.06967019063667	-9.12644288690025	-2.18660338576986	1.03628016358117	-1.92667083045019	0.0282666921097413	2.1891438148644e-14	2.04410325770047e-13	1.97350852564422e-13	8.91427853467658e-13
CEP44	-7.3664403628834	-6.87551726134816	-8.33764901910674	-1.51443247674086	1.01124596936463	-1.4018550092039	0.050133347328895	2.08092018594195e-10	5.1595400775986e-10	1.07748165269678e-11	2.93301547072805e-11
CEP55	-10.4902525636973	-10.9438012457731	-9.8723272838062	1.02783806046756	1.7463811406774	0.503797920709388	0.261866668491829	0.0137393315117563	0.616365669969699	0.00155184263827208	0.107261292023051
CEP57	-6.06071925827067	-5.5208576230124	-7.18829410162805	-1.52743812929238	1.14152589614503	-1.22709679236892	0.0701333430986108	2.74534771270407e-09	5.63462050431405e-09	1.30572125615909e-10	2.96249626279016e-10
CEP57L1	-8.45762370650582	-8.01670633927277	-9.59651635639032	-1.52691469634777	1.12394716606353	-1.30157495022543	0.0642666774010931	1.20839157437295e-09	2.6026173226044e-09	1.4532078413159e-10	3.22341099093742e-10
CEP63	-6.42200397433565	-5.86607705599447	-7.23033292710031	-1.45718697885253	0.86842319293902	-1.58297669924708	0.0293333578226541	4.92253117862382e-12	1.8762947021832e-11	1.78607387947467e-13	8.10876720912704e-13
CEP68	-5.53757042148677	-5.26402436593703	-7.01868223536454	-1.80576130276251	1.37745785066039	-1.17392695354922	0.108266672677807	1.13927255458659e-08	2.15567064042588e-08	2.40828986671209e-08	4.23443572732459e-08
CEP70	-6.56572202519782	-5.87874741695324	-8.11093805063206	-2.35691616235554	0.851689621684953	-2.73870098534757	0.00719818261397268	2.25423925516065e-19	2.90508521140561e-17	6.30991958983706e-16	1.10432862945979e-14
CEP72	-9.75251065156425	-9.38216405565781	-10.6916828802179	-1.31903204253402	1.07156653563838	-1.16608839081348	0.0989069648081597	8.1371479949581e-09	1.54970221194801e-08	4.81953271894341e-09	8.90289020042869e-09
CEP76	-8.76917848150341	-8.01804895492863	-9.81804195192842	-1.80039774045686	1.06506824383476	-1.64867554641229	0.0253266080510439	1.42124698208495e-12	6.3836605758258e-12	7.36037102978797e-14	3.7216689853419e-13
CEP78	-8.22586553369773	-7.45846910783685	-9.82250205402643	-2.32492061391924	1.21990633894515	-1.8141495117066	0.0242666964323945	9.65939879709821e-13	4.68384536513195e-12	1.23060613815457e-13	5.81194070994337e-13
CEP85	-7.70254516087237	-7.00769906322091	-9.34809023804557	-2.25832605884602	1.02707939544412	-2.0346088111971	0.0106667353607243	1.17504399071433e-14	1.23489982615073e-13	2.0844110446102e-15	2.49235499126963e-14
CEP85L	-8.15889507193382	-7.80690652404745	-8.82099534668396	-1.07947881867693	1.22131464264118	-0.848623443436892	0.161290326288069	5.00319930829982e-06	7.55881895520558e-06	2.44713585429447e-06	3.71138154947333e-06
CEP89	-7.68413691666799	-7.13085574826186	-8.49951772299353	-1.31297884175524	0.854256705256121	-1.44550768790687	0.0845108050724456	4.5367098510565e-10	1.05178054932242e-09	1.28056999940376e-09	2.54327791127899e-09
CEP95	-6.89012500518916	-6.59957822928786	-7.62489030617554	-0.957946686254886	1.09974018700788	-0.766921269481957	0.200213279231717	2.84305799619583e-05	4.09345400012077e-05	3.85913331513457e-05	5.46257873196357e-05
CEP97	-8.31359840461737	-7.4408388122898	-9.51498315111828	-2.05586569822622	1.39186138232702	-1.46724946435857	0.0346574452816021	6.5854533457291e-11	1.81628116959917e-10	8.51131037442471e-13	3.04756151570423e-12
CEPT1	-5.56804702439112	-5.19224337248812	-6.58518133906967	-1.51824074054072	1.01602330321002	-1.45749475423729	0.032800021817642	8.88221583570526e-11	2.40052941016038e-10	6.22318457700167e-13	2.34793458635656e-12
CERCAM	-6.09278391047938	-5.7718829148045	-6.66548983749751	-0.977541792981634	1.29326551626572	-0.708392732430448	0.214342844420524	6.84739603070927e-05	9.6369984119345e-05	0.000125087497575022	0.000172035555402302
CERK	-4.81346450440009	-4.34926880349002	-6.05763350587479	-1.62211062911294	1.12021895524904	-1.37539589943453	0.0663823084136195	4.35374607646598e-10	1.01782287665158e-09	9.52157241584979e-11	2.21165332331142e-10
CERKL	-7.82345135103881	-6.99812473934906	-9.44622427928131	-2.4543769871432	1.32922298468364	-1.6705757274192	0.0498666807414598	3.07442200093313e-11	9.28396202949751e-11	1.00735470268131e-11	2.79037276380541e-11
CERS1	-13.8113023668559	-13.4243565374388	-14.8752417921216	-1.16639096497367	2.59606492378326	-0.390235501375669	0.341333334378865	0.0417069238950683	0.0497710304455455	0.0393075423439287	0.0466085472285845
CERS2	-2.43416353818657	-2.03819368247389	-3.36959464105034	-1.3531906358941	0.87391502972287	-1.53570683663265	0.0594666783354848	1.87675845214904e-10	4.72092501564634e-10	3.77828284755683e-11	9.41959711884925e-11
CERS3	-15.2487728870541	-14.7066487081156	-15.9050216859027	-1.23120290812009	2.4986688798771	-0.418110777209412	0.278592376997769	0.0510214922208476	0.0592091481169993	0.00890027861915677	0.0107913768643097
CERS4	-6.1733126216081	-4.90639925144361	-6.86902282813067	-1.86704678489678	1.2842993724965	-1.39992082662914	0.0799786808061208	3.20609245300554e-09	6.51193387224912e-09	6.97848996444778e-10	1.43576255118029e-09
CERS5	-5.67301468917589	-5.23187788541243	-6.60216378983303	-1.3325434163246	0.901424806025569	-1.39961961903139	0.0495867910108233	7.90436115611798e-11	2.15997161870201e-10	1.22249605153938e-11	3.32322006227031e-11
CERS6	-6.12193128228895	-5.17564615316371	-7.2147635308177	-1.98517300117442	1.40351106095403	-1.40942079185114	0.0552000126351862	7.62611074035104e-11	2.09358783889212e-10	2.40492108319019e-11	6.19256036836929e-11
CES1	-8.55367415633971	-7.68952780605253	-10.9645435942594	-3.24415505099891	2.36813171408392	-1.28150644560809	0.102133339761014	1.53214671910918e-08	2.85482456961319e-08	1.37767840743631e-08	2.47562749069388e-08
CES1P1	-13.0917099841202	-12.0770236723147	-15.0777037527345	-3.0418514496658	2.68041875232084	-1.03159061460178	0.124500138398706	1.74285875782066e-05	2.38578072175168e-05	1.22025867856618e-07	2.00482668778776e-07
CES1P2	-16.0067950177112	-14.9623567415639	-17.0773730440417	-2.0641794845915	3.13734063337937	-0.561696004693037	0.229333335602139	0.00801679671234089	0.00971482613678654	0.000947564098657395	0.00120228902053048
CES2	-3.5278607326503	-3.04587777259884	-4.329222907082	-1.15745798963934	1.57340701267358	-0.730075414356664	0.215142631130264	5.1472076266766e-05	7.29881112955142e-05	0.000103661078995856	0.000143276957512346
CES3	-6.46476456027766	-6.25694227999788	-6.8322442237959	-0.107521606057439	3.38138995092355	-0.0326840865069144	0.482271394399989	0.861235967960764	0.939986338586046	0.896649665851208	0.970437018259221
CES4A	-8.89593252526165	-9.39447288158196	-7.7239893822078	1.77033295008081	1.63955182457299	0.938137575583058	0.155733337212424	3.1304771169669e-06	0.000706830199689651	1.3266187710137e-06	0.000314087578093851
CES5A	-15.0997040767397	-13.987755268191	-16.624218519327	-2.66935907564279	3.45548727786362	-0.708413920594474	0.187200003045604	0.000768455905012898	0.000977608910918633	3.98980198008626e-05	5.53104957726045e-05
CETN2	-4.75321609459413	-4.25793610885406	-6.0933978782886	-1.8219638530459	0.77123793927116	-2.22232796807032	0.00560013151871055	9.79170922155045e-16	1.76502449026156e-14	4.07290157058415e-16	8.47749087816881e-15
CETN3	-7.10228497727083	-6.70148219392536	-8.40581774325486	-1.75695107662124	0.924430186694638	-1.7094864331626	0.0226666985883135	9.82847873571677e-14	6.91033142711464e-13	3.16195428125632e-14	1.91875538329069e-13
CETN4P	-12.6355481189641	-11.0494028457989	-14.9291601223346	-3.87294178713853	1.60553602000536	-2.31062138098672	0.00480015355838893	2.50475777754272e-08	3.85569680834843e-08	8.31626837880111e-16	1.21242021122068e-14
CETP	-8.56628674521581	-8.34611150715241	-8.95287660509569	-0.576113897739974	1.79176698308324	-0.299562965047512	0.363733334205629	0.140991268945684	0.163568203247997	0.0758469684700785	0.08883354940541
CFB	-4.39076952600745	-4.03700236409863	-4.46534219905148	-0.47894175556588	1.50338748489769	-0.297389210967692	0.370400000823314	0.0606508927304319	0.0720535432875547	0.080844211693637	0.0945561348933856
CFD	-8.53454485357321	-8.40847477438088	-8.54842613923639	-0.284896219854413	1.79960725412614	-0.144360369183425	0.441866667015881	0.282138782749585	0.320360621136011	0.422411191106614	0.47148630381957
CFDP1	-4.97796439815357	-4.33809305919161	-5.92795016281436	-1.44266776048885	0.785365964872802	-1.75221297600822	0.0149333821839348	6.24555521563239e-13	3.2788227932828e-12	1.12183714045643e-14	8.6518412993888e-14
CFH	-4.90365736006209	-4.77889929795702	-5.09621380246248	-0.87179293545315	2.00753584803601	-0.41458904106144	0.327379366663275	0.00451844992646822	0.00573167945879948	0.0192236403464562	0.0233282603188926
CFHR1	-10.6700812488346	-10.0962419512505	-11.0402318108332	-1.32516951170944	2.62715327385946	-0.49117895467423	0.304800001364744	0.00512174352157486	0.00646903983748431	0.00817945055197308	0.0101354686695717
CFHR3	-13.3996046883653	-13.206275415699	-13.852716347872	-0.853876730111677	3.13264482535173	-0.248887437707578	0.370933334152775	0.162015539328151	0.18566165775798	0.106517350562064	0.12315872333121
CFI	-4.18184899119688	-2.79195794513669	-4.78198450234141	-1.96244712449737	1.47651206335362	-1.19330641011795	0.117568653818589	6.26982843649227e-09	1.22547666223536e-08	4.78513931356896e-08	8.22197442588033e-08
CFL1	-2.11498552419244	-1.68172455979472	-3.09494933062543	-1.39428200821947	0.690647205546785	-1.84860950621308	0.0367902086376529	1.70923759555812e-13	1.10480571240422e-12	7.36007542141953e-13	2.74070349142164e-12
CFL1P1	-12.4986262277709	-12.0556521799201	-13.134336171477	-1.02942450194506	1.26156404616448	-0.777435894781319	0.191149029883981	2.75170340684499e-05	3.8849424826182e-05	6.34061690086873e-05	8.66910494998175e-05
CFL2	-5.27142494311161	-4.75357022180819	-6.54752839542323	-1.82263059977195	1.34501422681898	-1.21889986069265	0.0791788941767821	2.41953527879058e-08	4.41798701740732e-08	3.72236900629934e-10	7.94666693321485e-10
CFLAR	-3.66039883044521	-3.30273973932232	-4.50540092723134	-1.23278339418548	1.13925307670269	-1.05276849594798	0.133297791956595	9.89854857872547e-08	1.7031805034593e-07	2.07677380930501e-07	3.39773971028777e-07
CFLAR-AS1	-13.4784218329818	-13.5475282020719	-13.4123721660832	0.261378061987918	2.08194884249726	0.109127583338696	0.447613969921819	0.445400909421601	0.998736032675356	0.518189161684402	0.997258724155857
CFP	-10.2169471659674	-10.1575941630278	-10.3638814135879	-0.348181144985258	1.82619807315737	-0.176720057898403	0.41029058972522	0.353222756725022	0.398079728426151	0.280084151599401	0.315992071286378
CFTR	-12.2184555933724	-7.96177824408596	-15.7088146208282	-7.03217143729351	4.81648542022883	-1.35470880097508	0.0968000068321491	2.91068603469636e-09	5.39644214985884e-09	4.53175939883629e-09	8.41660100465812e-09
CG030	-10.8758853895155	-10.8264913046288	-10.9623131894302	-0.0868299952505565	1.72867962179459	-0.0475729126077953	0.479466666788551	0.939297002304751	0.972371416749414	0.860606222301561	0.914701326342704
CGA	-13.9913255393251	-11.3708235284764	-17.5167698268623	-6.15014793831105	3.07140340578436	-1.87379024021207	0.0453333488972659	5.11440464639957e-09	8.44174372334555e-09	6.07463866606582e-12	1.70900344722132e-11
CGGBP1	-4.1359627888243	-3.52501479865245	-5.59146652091983	-2.0044043296907	1.13432344346474	-1.68905266092917	0.0160000455430211	2.22979155056538e-12	9.59332251343062e-12	7.78471447510322e-15	6.63066698751657e-14
CGN	-5.08585323874253	-4.06410964076608	-8.81323807235666	-4.55090739940597	2.08474820499642	-2.07636966664386	0.0173287543132387	7.06224132494921e-13	3.61931211906231e-12	2.12158193670513e-14	1.4289455682829e-13
CGNL1	-2.8709219150182	-1.70889927213098	-6.10180224787545	-4.42153629851198	1.73231281389079	-2.33556622523003	0.0058652281135418	1.13704316114876e-15	1.99573920810322e-14	5.07337016764343e-16	9.86786496834262e-15
CGREF1	-8.4972581031832	-8.86365487807333	-7.49519609021818	1.55362694395594	2.40207662770815	0.628781426352949	0.181066669853131	0.00031802044192835	0.033858215757703	6.75836802312535e-06	0.00129763997319015
CGRRF1	-6.98543743736094	-6.42311606011863	-8.56094545036924	-2.28195546404994	1.11622128962765	-1.9632005952901	0.000800921280795922	1.08314017669284e-13	7.51312192053274e-13	3.72723594982871e-17	2.8517615130314e-15
CH25H	-10.2943754359618	-9.23582931630302	-11.8392457802017	-2.64832998285258	2.17547170884583	-1.1397666060427	0.101839515909581	1.04313065688022e-08	1.96835372431163e-08	1.35443648334011e-08	2.41831038035057e-08
CHAC1	-9.44236752933401	-8.0149506171289	-11.3121643535557	-3.31133834103032	1.96795584169393	-1.61920289585091	0.0469208361161776	3.84750688036965e-13	2.1452647833335e-12	3.29271119761609e-12	1.01734782639709e-11
CHAC2	-10.0409377157411	-9.32991864914057	-11.9178895863694	-2.55711453126134	1.07359153636395	-2.17200576990738	0.019994704359972	4.13775886423743e-15	4.96225145594984e-14	4.79416569608412e-14	2.64293662569776e-13
CHAD	-11.1211027941401	-10.532857166126	-12.1107036500826	-1.7234420925711	2.02961649794545	-0.799904102017037	0.182084780553473	1.17064447548303e-05	1.71845865691268e-05	1.14109755975832e-05	1.65669441635863e-05
CHADL	-9.87548759377917	-9.26805984900558	-11.3331714520723	-2.09836800506187	1.14428559451951	-1.75296143740175	0.0122634560473666	1.40115102458339e-11	4.43116165407982e-11	8.94198403281047e-15	6.47494580994132e-14
CHAF1A	-8.00718018275865	-7.77476355834457	-8.53378046727724	-0.827289501581615	1.03882588472477	-0.744820303764268	0.199146896954697	2.83426155803316e-05	4.07778384635849e-05	3.65034110114936e-05	5.16783143335236e-05
CHAF1B	-9.41198481652868	-8.90517710320845	-10.2349451743974	-1.54003267213008	1.48899141271567	-0.98261870841039	0.139162894355992	2.08702479683803e-07	3.48459894089423e-07	2.96604683118672e-07	4.78210323898847e-07
CHAMP1	-6.33972139085366	-5.4201893415134	-7.50932009831094	-2.10380338919666	1.16567043200166	-1.66797252223067	0.0200000362809291	1.11731418522122e-12	5.33932754458679e-12	2.6436384914492e-14	1.69608528126835e-13
CHCHD1	-6.33949369125065	-5.90861955467864	-7.82917031520783	-1.93745714111118	0.711408088688733	-2.65979469145432	0.00186706243910816	8.36214856555338e-17	2.48857180651536e-15	4.49838821531051e-17	3.00202716204948e-15
CHCHD10	-5.20256366923208	-4.66532172044841	-6.70659225221592	-2.12797519197707	1.32918991071903	-1.56471219825978	0.0498666807414598	1.25024527877492e-11	4.2219522430257e-11	1.19868872763272e-11	3.27322840031525e-11
CHCHD2	-4.363804114866	-3.99832340360694	-5.60157930329623	-1.62367722323746	0.715623379035777	-2.06841876440785	0.0197281092860208	4.46256011302989e-14	3.67910435724458e-13	1.93346137088891e-14	1.31320456184081e-13
CHCHD3	-5.21088012538558	-4.82239838615719	-6.6934378644633	-1.8920601625207	0.877719213621374	-2.14457280022226	0.0151959957148777	4.04795186422685e-14	3.39730409215448e-13	5.2303740630981e-15	4.80174882294183e-14
CHCHD4	-7.23919105111304	-6.32512950282451	-8.75464297546757	-2.34656288769685	0.82508490355562	-2.78399853516752	0.00319937750947337	1.80641450153668e-18	1.32326514003041e-16	1.18919796729562e-16	4.44919386973694e-15
CHCHD5	-7.08626955881701	-6.56862865772421	-8.38728247487597	-1.72226368875086	0.67154361869585	-2.38711062583252	0.0176000413331632	5.27436927742029e-16	1.05037160160713e-14	2.00012545489175e-14	1.34453613444103e-13
CHCHD6	-7.76857531123934	-7.19248422036995	-8.9223297144357	-1.78707762347069	0.810809397134929	-2.14725334061638	0.00613181820089032	3.93283462529421e-15	5.11436635586729e-14	4.52071104404814e-16	8.68232726152436e-15
CHCHD7	-6.24707452114226	-5.55336932357166	-7.93665064766181	-2.32445710235616	0.947971863841299	-2.33558725919252	1.87149658485312e-05	8.07790578305976e-16	1.50327415023566e-14	1.75876832478306e-17	2.43629954014436e-15
CHCHD8	-5.64052334390031	-5.22598665837276	-6.60856847107228	-1.32253765204463	0.699046979706902	-1.72778973424771	0.0200000362809291	1.65555245941451e-12	7.42771653860427e-12	3.15359336722004e-14	1.93838555132645e-13
CHD1	-5.80797803767493	-5.27563108510658	-6.64605629491966	-1.32179477202272	1.17740159124765	-1.04145214317626	0.133031196393475	9.48502630407439e-08	1.63413253920168e-07	2.1855534724408e-07	3.56867397573145e-07
CHD1L	-6.17571044665021	-5.60321348139884	-7.07858578560311	-1.51057182954314	0.795551390480986	-1.88225498170573	0.0125300503372699	1.77110246000105e-13	1.13108055948859e-12	4.6783913888585e-15	4.45066771995077e-14
CHD2	-4.44067544074737	-3.74843607813514	-5.37027229037379	-1.59024126623854	1.21070398250073	-1.25144724612916	0.0960000068966436	2.14158371384063e-09	4.46606057680828e-09	4.56342907101067e-09	8.57701320237221e-09
CHD3	-3.94783738244327	-2.80270756350458	-5.45880411536704	-2.58051534668357	1.25396352905879	-1.96374891517713	0.0373333524050977	2.23915878043316e-14	2.12265803434597e-13	6.53973311169097e-13	2.47597568447286e-12
CHD4	-3.00229177498024	-2.10380766236576	-4.08990262558443	-1.88932706554105	0.988221619031642	-1.80602648760829	0.0304000236024358	3.06017209551915e-13	1.79846458492402e-12	2.42182263032756e-13	1.06061988836053e-12
CHD5	-11.2527069813443	-9.70857266456171	-14.1344087539673	-4.39026071894576	2.05643874728787	-1.96397156209845	0.0146628063378273	1.69869341958334e-14	1.4684497860987e-13	1.15651193442888e-14	8.65979725717371e-14
CHD6	-5.12554459643395	-4.36031930525064	-6.35054580222403	-1.96988386237492	1.24786776797179	-1.49734689372253	0.054133346233821	2.14096230169723e-11	6.77185547635370e-11	1.84968561428535e-11	4.86913448662986e-11
CHD7	-6.62802478054438	-5.74732616908616	-7.73187482196164	-2.01832632811318	1.24935920446792	-1.52048309485597	0.0632000109298598	1.42845595242447e-11	4.73432322570727e-11	7.51088657860625e-11	1.77403489811339e-10
CHD8	-4.9506591621175	-4.10347089013104	-5.84345061304499	-1.82613507716505	1.1963618220956	-1.4590785661141	0.0557333458396634	8.47500955941489e-11	2.30334230228334e-10	2.20564899945923e-11	5.72764458729102e-11
CHD9	-4.7563339134806	-4.10646330660335	-5.91665723049853	-1.84419722836257	1.37228998957996	-1.29448993641439	0.0677152860655109	5.37058197284908e-10	1.2349371097252e-09	8.3448599584208e-11	1.96063858425432e-10
CHDH	-5.16263739148713	-4.30336499284782	-6.80131738193297	-2.68583834980917	1.79178592929379	-1.43429757174922	0.0520000134636283	1.0709991779348e-08	2.02010298678178e-08	9.99064159671504e-12	2.77491820298242e-11
CHEK1	-7.92556874186188	-7.69494777840761	-9.07929621264863	-1.41781334627863	0.971472611285056	-1.22751177020146	0.127699285140793	1.09910773921515e-08	2.0780890221335e-08	1.02720781138159e-07	1.71526155522051e-07
CHEK2	-9.28313903893367	-9.09242412994041	-9.52862682077922	-0.423534087580356	1.03018622268005	-0.378699957163814	0.337866667740354	0.0282221694704687	0.0341498738394018	0.0326590336375771	0.0390291626816449
CHEK2P2	-14.2287905859527	-13.7190637284627	-14.7381293332562	-1.13139679365233	2.03787478221396	-0.509744789610477	0.282857906143806	0.00650838087212394	0.0080086609419056	0.00627244530664654	0.00770359706413934
CHERP	-5.67709137039516	-4.92420048907795	-6.36207963855669	-1.41736322803315	0.87265249813571	-1.59950034023362	0.0383897812449825	3.42044886334605e-12	1.38014682589608e-11	1.8189968725507e-12	5.98776850564898e-12
CHFR	-7.23495006815635	-7.05975769094974	-7.72629345001834	-0.576546561383925	0.894377472309025	-0.590115373243761	0.270861105423613	0.000935872265259413	0.00123261963683593	0.0019308037140183	0.00248006163130394
CHGA	-12.6308030375757	-10.4864472802482	-15.5093971067395	-4.90141326144273	3.10273061651079	-1.48470465134954	0.0682666767223414	2.40089108830592e-08	3.64566208815896e-08	9.40345593655258e-11	2.15487115504725e-10
CHGB	-8.27782426349911	-6.20244383812135	-12.6763688524985	-6.89055809608186	2.5474271725557	-2.72399225818269	1.87149658485312e-05	7.00849812673372e-19	3.42574438802397e-17	1.7993552861242e-17	2.44434153324931e-15
CHI3L1	-7.00173714394174	-5.07493118588523	-7.98064550178396	-2.15236532297417	3.75541154173787	-0.526572565774101	0.282133334926968	0.00697140645275867	0.00874725214799081	0.00288946626988356	0.00367761336871283
CHI3L2	-10.4234413616017	-10.3896292497355	-10.4650461177368	0.189728090013818	3.11227388674152	0.0472737069060229	0.473740336066384	0.320226518653412	1	0.720070745083873	1
CHIC1	-6.26514735786218	-5.5010108525573	-7.48663904397076	-1.96155241936312	1.24393781972145	-1.57579364457517	0.0351906361065433	1.96689769272367e-11	6.27295791407922e-11	5.37818433535965e-13	2.08007301771805e-12
CHIC2	-7.59875080997575	-7.02374499243987	-8.5344284064344	-1.39697329712057	1.11827558977459	-1.17053392958685	0.0853333412040379	1.79285973396105e-09	3.76918171650464e-09	8.48268738726144e-10	1.71638038717811e-09
CHID1	-4.7295216456205	-4.11552174680827	-5.6406546138843	-1.56056008092951	0.768127754720984	-1.92292993394991	0.029600024261613	2.9989472167405e-14	2.67409981986817e-13	4.50600571150489e-13	1.77466560232782e-12
CHIT1	-11.7915184927448	-12.0190454514215	-11.5448930468751	1.38727963594323	3.36395321898423	0.3702159299611	0.34800000099246	0.075406819415361	0.971527787956809	0.0448940723696179	0.995220143978035
CHKA	-6.93394043855605	-6.42963331386142	-8.3520903317334	-1.81080208831088	1.15560511134546	-1.46297772676678	0.0360000198076861	1.05373285601353e-10	2.79231815724118e-10	7.11100812155473e-13	2.62394744595266e-12
CHKB	-12.7217218912395	-12.3760942984025	-13.1834953907157	-0.832856405879718	1.44886996580392	-0.512481240072155	0.275926421282088	0.00905601283968064	0.0111900688053219	0.0038854311694278	0.00485114784916143
CHKB-CPT1B	-15.419905705675	-15.4196421281745	-15.4203320307833	0.0110181249265766	3.40328095019158	0.00312366415302504	0.498400000009482	0.808101701730034	0.897601564174197	0.868468733675675	0.904002853274085
CHL1	-5.37412818398843	-4.37610907361284	-10.5345916038356	-6.28463100443633	2.09653707302405	-3.04316160832076	0.00746676512185307	8.93219112323545e-17	2.58173454406466e-15	5.07337016764343e-16	9.86786496834262e-15
CHM	-5.65903666772423	-4.97439903912806	-6.94475777492045	-1.97906102403124	1.35109605420045	-1.47965454068456	0.0248000291088693	1.13164994088664e-10	2.98537638995781e-10	6.39285228084414e-14	3.45537963975333e-13
CHML	-6.61917522514185	-6.35501440823765	-7.070220058326	-0.908940111180364	1.2279133800512	-0.697915345717131	0.191733336280268	1.97701361611411e-05	2.8762080432879e-05	1.46284073754044e-05	2.12213181764196e-05
CHMP1A	-4.44628151899721	-3.99286969055205	-5.29845247618653	-1.35116633622069	0.717903594303722	-1.81636676206435	0.0186617291331704	3.55360800810237e-13	2.03542036362903e-12	1.45692309328894e-14	1.06254608648003e-13
CHMP1B	-4.34298750218082	-3.75572251227978	-5.73152636780798	-2.01262150461612	1.16064846415706	-1.60365322896624	0.0202667024600704	1.03676951656155e-12	5.03343065929975e-12	2.99918703729121e-14	1.8821597782317e-13
CHMP2A	-4.16656033796574	-3.72537631064578	-4.99231127657426	-1.18040200807019	0.665381050705549	-1.65026484908036	0.0477333480737558	2.10870187116998e-11	6.67865947923952e-11	8.94333699916678e-12	2.50504227743397e-11
CHMP2B	-5.36731953817421	-4.769321447243	-6.77043761344511	-2.0578346490368	1.13670595802592	-1.78325470912707	0.0176000413331632	7.80421775585377e-13	3.95728527978954e-12	1.12854075357128e-14	8.66411299041137e-14
CHMP3	-7.73516521754599	-7.26489673900686	-9.40084104044719	-2.0702470833799	1.30007676757239	-1.50818854405576	0.0485333478173063	1.59208053873543e-10	4.05006260047892e-10	1.06383081676063e-11	2.89836161519666e-11
CHMP4A	-5.67679870133302	-5.21232847200892	-6.68162957166501	-1.38955953748431	0.812459360646486	-1.55976215339341	0.0461210496669052	1.52201521139142e-11	5.00406591320549e-11	6.4021661767327e-12	1.84134292882592e-11
CHMP4B	-4.13076469986625	-3.47513692111009	-5.11628591381928	-1.56869653471037	0.695526577445433	-2.13473612303341	0.0223940605616154	1.11765658071335e-15	1.96373218304224e-14	4.54274299956283e-14	2.61602409322709e-13
CHMP4C	-7.13552989163143	-6.48963923533713	-8.51896845165919	-1.88467841506188	1.26653217585482	-1.37910057074068	0.0621333444653037	1.38822522442364e-10	3.58070273306676e-10	4.33080156055936e-11	1.06579984786072e-10
CHMP5	-4.85261826979152	-4.33878165739979	-6.4734430387831	-2.093238060272	1.07740404923144	-1.84337962386302	0.0197281092860208	1.06421849076892e-12	5.14074296434372e-12	2.03354881755618e-14	1.38463896677525e-13
CHMP6	-6.40928423713881	-6.07379969266107	-7.14994414861563	-1.09302965022644	0.762358346602898	-1.30696344632294	0.051733346870609	6.13247502486017e-10	1.39145489779042e-09	1.80009783134643e-11	4.69083897633657e-11
CHMP7	-5.42057206971741	-4.8267413821378	-6.46157322555402	-1.61899675054804	0.975506147413303	-1.57457072703401	0.0325246820879504	4.39836808508066e-11	1.28104648303781e-10	3.84753570324387e-13	1.5474786515999e-12
CHN1	-8.23645356252488	-7.67661736784899	-9.22783505067133	-1.34163904143974	1.17757113577245	-1.0179343947244	0.149026930250892	5.84894007057835e-07	9.44075651965977e-07	1.15319982379524e-06	1.78846421271091e-06
CHN2	-7.13070024938141	-6.2071938055214	-9.51627322485808	-3.31113144047671	1.2096683912747	-2.66574311286434	0.00826675552191468	1.48533829722091e-17	6.67873508199263e-16	7.94219188510687e-16	1.28239889404029e-14
CHODL	-10.1205859564873	-8.28905018609921	-13.9877307343159	-5.59297993510506	2.60449486109875	-1.98972794166377	0.0429219039717732	5.4272587400402e-13	2.35876279683188e-12	2.29118828659104e-12	7.39087008831843e-12
CHORDC1	-7.90612315782587	-7.26918581014651	-8.67054325618782	-1.41136958885497	1.21300447871836	-1.11838589722254	0.107971213704876	3.79924100919578e-08	6.78691613148628e-08	1.4227072814672e-08	2.54801101202899e-08
CHP	-3.54045013701029	-2.78668951111565	-5.52887693406802	-2.72471536242101	0.800813392100309	-3.27785086393141	0.0119968618145447	4.75135140963158e-19	5.1626605294949e-17	1.60386142233101e-15	2.07937290884624e-14
CHP2	-13.7607949207358	-9.34163453180575	-16.94971677213	-6.81935236078456	4.1850509182634	-1.63853980328775	0.0253333618129829	6.04938345726697e-11	1.29942720177868e-10	3.26263632690724e-13	1.24790133985783e-12
CHPF	-4.65910968146893	-4.44619567199984	-5.2618403197768	-0.84158899435444	1.06740224142134	-0.716102938026075	0.221866669053396	0.000212543061383534	0.00029095051526188	0.0001541096481748	0.000210977424125579
CHPF2	-5.51960738019077	-5.24437767675204	-6.07536172847983	-0.830133088249614	0.807738087525378	-0.956193902484134	0.131733338103239	7.19113463027459e-07	1.15436570067542e-06	1.92817326277028e-07	3.16014387478755e-07
CHPT1	-5.12822426285098	-4.30879942714344	-6.78727276243215	-2.46746809245289	0.940506998588465	-2.57304205079444	0.000800921280795922	1.43623276481828e-16	3.83537525393584e-15	4.83661289315341e-17	3.08875921041498e-15
CHRAC1	-6.05783698997717	-5.410541762281	-6.91018356166482	-1.45264178070715	0.716040445434209	-1.99313155908905	0.0122667263021101	1.01607292176375e-15	1.8032553415059e-14	2.67136615053876e-15	2.97465061360549e-14
CHRD	-7.88229978300515	-7.14487297094905	-8.5794173433846	-1.24792803656691	1.26175056426883	-0.914706920607988	0.168488406596193	3.01491867957704e-06	4.62522679928566e-06	3.46474624592521e-06	5.21540154804333e-06
CHRDL1	-7.45643416995952	-5.51915016911943	-11.2750166635987	-5.95048463411418	3.39578221999302	-1.80206204825928	0.0176000413331632	9.78865163859253e-12	3.22377903421479e-11	1.87118744320448e-14	1.29714602898317e-13
CHRDL2	-11.507082177299	-10.7938148666785	-13.1782183773347	-2.12982408925999	2.42261709952351	-0.760633322275389	0.205600002670371	9.15118659057381e-05	0.000127605290365139	5.79996391923425e-05	8.11152247737974e-05
CHRFAM7A	-11.9680311816555	-11.1658576707749	-13.4173574723154	-2.06458676524988	1.5334467689615	-1.23159609453426	0.0730471967531686	1.82426766877654e-08	3.22515242450501e-08	4.61391160514728e-10	9.37746078196496e-10
CHRM1	-14.0674806316608	-10.8960717411856	-15.5310517955191	-4.36944567760727	2.81189763046851	-1.42736329721963	0.0805333417256493	3.20488222764906e-08	5.01723372500612e-08	2.52577171240551e-09	4.70206787504384e-09
CHRM3	-10.1812854875377	-9.12056341499223	-12.1138824075431	-2.71954003323517	2.45075286194992	-1.01621441333118	0.128765667389795	1.81441925528738e-05	2.53366863603768e-05	1.5000284987842e-07	2.473274646719e-07
CHRM4	-14.4305470874046	-13.9939150409203	-14.9889144449153	-0.913208394830609	1.99850977636539	-0.392240289775145	0.316800001253974	0.0340183434742208	0.0404407665278654	0.0234688201722167	0.0278303726745106
CHRM5	-14.2173564074991	-13.5099854521115	-15.4556807650893	-1.97166022131382	2.07522408123232	-0.88394213696827	0.166400003562962	8.00348865550931e-06	1.1576089545408e-05	1.1297232616601e-05	1.60728949742195e-05
CHRNA1	-14.982630411749	-15.6746669540455	-14.4347219065844	1.67881288582154	3.35020528069964	0.430240999694298	0.281258332713908	0.0109247869962028	0.357249297783622	0.00624799228941296	0.2738516092582
CHRNA10	-11.8840860124491	-11.4570412425261	-12.5429740542166	-1.0478695113127	1.55511528736828	-0.601681760195873	0.244734739448208	0.00168721675978971	0.00218020082635835	0.000817740467213742	0.00106479445829565
CHRNA3	-14.7532407846211	-13.8677827863642	-15.6620695386218	-1.95267948780475	2.38597613871126	-0.763833249526196	0.180800003192793	0.00127962301607876	0.00158888601992495	5.93407860186676e-05	7.95314578961634e-05
CHRNA4	-13.688760181267	-8.85805065507242	-15.9164029940819	-6.50148286867427	4.32417428201029	-1.3219171018153	0.101839515909581	1.71411803926807e-07	2.57141983506417e-07	2.47531980220678e-08	4.23994994926418e-08
CHRNA5	-12.1732085060491	-11.6511740164418	-12.4797410743338	-0.840120053223372	1.7417064297631	-0.409643707936442	0.314049588054977	0.0317084162704956	0.0381762676610745	0.0178741772740115	0.0215986116864601
CHRNA6	-14.2041923694421	-14.5728037909774	-13.8497507422622	0.876602684489882	2.79198012058581	0.289061187149994	0.371101040540529	0.0639180968995888	0.930550610789863	0.0888463439598019	0.96875212935164
CHRNA7	-11.3492177909206	-10.6359510044689	-12.6421252665223	-2.01299521941884	1.5263097449456	-1.24533285645343	0.0709144324637111	4.89084643681581e-09	9.50684651266531e-09	2.8838867850976e-10	6.02632924095856e-10
CHRNB1	-7.36666358191142	-7.01200013884642	-8.15295752036732	-1.05731884724559	0.830465495490731	-1.17700655238767	0.105838449248922	5.82949798210795e-09	1.14009876364995e-08	2.0665997951006e-08	3.6478742122292e-08
CHRNB2	-12.1822630313524	-11.456909033435	-13.7382500536172	-2.45346227752617	1.60801863091908	-1.40335420000327	0.0674666768516875	7.75275843231119e-09	1.46214941905997e-08	1.60372298832327e-10	3.49171143934303e-10
CHRNB4	-13.2762561423227	-11.5012139664292	-15.4032165400941	-3.76875121232662	2.4146724984783	-1.47701019471056	0.0378565903680001	1.28051135689447e-07	1.93579099415528e-07	3.02201902945886e-12	8.91834326847255e-12
CHRND	-15.522394527222	-16.148053743377	-14.5770684790337	1.52338909497949	3.6431411056648	0.362307606217759	0.300000001410935	0.0830951056523347	0.831519269190606	0.0170953098014272	0.527212033744498
CHRNE	-10.7072815708553	-10.4961170314926	-11.0662583121802	-0.619823523278348	1.14529421134374	-0.520493328011488	0.279125568140961	0.00260519949926445	0.00333001282698717	0.00372989682775884	0.00469114011177667
CHRNG	-16.4262020715639	-16.2657876801647	-16.5872822638398	-0.128104773861971	3.11346785017485	-0.0366009165177327	0.482537989972918	0.763868989253299	0.848146126119929	0.74186723277169	0.776193192620707
CHST1	-8.53254813408643	-8.08835922175043	-8.98604441506494	-0.858425018803417	1.7128639601564	-0.42314339456781	0.289866668179019	0.0752501158449304	0.0888730875505075	0.00468463145383522	0.00588719174463804
CHST10	-7.55869408578849	-7.03657857970586	-8.69387730788705	-1.68406289597062	0.919450024924346	-1.65334175672317	0.0653333438786763	1.63397737202341e-11	5.30377499803228e-11	7.01258582938591e-11	1.65369182854839e-10
CHST11	-6.68505838333482	-6.84460131643558	-6.61737604822063	0.293636192288008	1.32391991613113	0.193083903209982	0.425753132947663	0.463581630071978	1	0.322539573386236	1
CHST12	-7.04491146481079	-6.77618000121908	-7.58054733668558	-0.843269644238897	0.817067909405973	-0.967765496744126	0.156266670528969	3.85806256552942e-07	6.31384770882156e-07	1.16493304482598e-06	1.80450040545324e-06
CHST13	-8.86927316147908	-8.76520772299794	-9.01723753498836	-0.0401128724321644	3.19541182085074	-0.0116654128785618	0.490666666721995	0.445645422658951	1	0.874984035516362	0.939862676220522
CHST14	-6.44251179002631	-6.09388516290345	-6.86728111879426	-0.701271386048785	0.904084915988117	-0.686222292386735	0.211200002568222	0.000257346809894688	0.000350455146392554	7.11405017476479e-05	9.91552831228946e-05
CHST15	-5.6782269223378	-5.69542822298648	-5.65987373552455	0.0626263667486713	1.36071556550105	0.0394230605919749	0.476000000142551	0.803384163540981	1	0.74743940898546	1
CHST2	-6.56453245419862	-6.33447296277531	-7.59126340240835	-1.13983731224602	1.13863392388032	-0.946988877185788	0.179152229303615	1.00860450214078e-06	1.60022484538757e-06	6.68367778121101e-06	9.89103592885856e-06
CHST3	-5.61627817703743	-4.60768313661772	-6.80165593636032	-2.22966213038921	1.31745736697909	-1.64997850502245	0.0493333475691518	6.94746968199122e-12	2.53674841062262e-11	1.63228560779313e-11	4.34774820327684e-11
CHST4	-15.5271410193247	-14.7572559999139	-16.4265639243196	-1.73469502076593	2.95925329556658	-0.528219123907162	0.253532393290628	0.00895815783820677	0.0107822767878449	0.002514352754918	0.00312292583280805
CHST5	-12.9515869175707	-11.9701894203892	-13.9101269835716	-1.88323884405773	1.80487929020239	-0.9593301217286	0.137563320972366	4.67606367633137e-05	6.17946342143204e-05	9.28415500452415e-07	1.41799257565361e-06
CHST6	-13.4389677986381	-10.9845928429524	-14.6694658488092	-4.03195647217736	2.95455222986066	-1.33986159680876	0.0597174203011291	1.94707180379208e-10	4.60954808990031e-10	1.1755266200621e-10	2.52796357384397e-10
CHST7	-8.7915367249944	-8.47354021514879	-9.67707072941514	-1.16646706828209	1.41338242074626	-0.753403465964803	0.191682221021631	2.34329166374852e-05	3.38827004800989e-05	2.39737982704235e-05	3.42710477428257e-05
CHST8	-14.5292744565561	-14.0651558389249	-14.9792537175021	-0.889537034688749	2.25990899865945	-0.340164457630114	0.330666667800126	0.0875582445333492	0.101183298656215	0.0472685084853834	0.0553272762120402
CHST9	-8.92110876572915	-8.36648237612115	-10.1032496139624	-1.61728710348879	2.14071630177528	-0.618905000141049	0.242335379310643	0.000595049386040216	0.000792589636810803	0.000436911698266014	0.000582997026051756
CHST9-AS1	-13.550540096677	-12.9889960992896	-14.9274281312354	-1.84778914197208	3.2365968701905	-0.492689614987888	0.287466668203867	0.0106217309885541	0.0128932670902519	0.00481667385632656	0.00601978245455981
CHSY1	-5.10864369293448	-4.67585785659543	-5.56759251055243	-0.857034534272502	1.27754808250204	-0.66017190925081	0.220000002417336	5.85002379352868e-05	8.26680924863612e-05	0.000130822302202239	0.000179763556400916
CHSY3	-9.97642995143405	-10.2164082780346	-9.83893313145272	0.56038562560758	1.58115108844425	0.339825709271277	0.353239137181518	0.0608678003548748	0.999975356136626	0.0549163181500061	0.99600655524785
CHTF18	-9.16862849841522	-9.02192623360816	-9.60146424252598	-0.557070194565346	1.24687932144094	-0.380118900174265	0.33280000111556	0.0425405938542606	0.0509589914652103	0.0254309049266916	0.0306022492650097
CHTF8	-4.24926730383558	-3.45353808721381	-5.73238154843176	-2.30162273044085	1.12359992085308	-2.00237533881181	0.0223940605616154	8.14013351663719e-13	4.10779740504205e-12	4.26852395975492e-14	2.48980402041403e-13
CHTOP	-5.3766928671943	-4.71112662072933	-6.45814861766975	-1.69190076848043	0.902685459477043	-1.74897222278671	0.0202612994470902	7.90962458602061e-14	5.84510566957335e-13	2.15388915793268e-14	1.44225603188135e-13
CHUK	-5.94019630855489	-4.93663367218931	-7.43000990711178	-2.4727901839181	1.01404452265839	-2.37619181450757	0.00453228735644089	3.19163613435684e-16	7.18460582742473e-15	2.24378251280977e-16	5.97835302022532e-15
CHURC1	-5.22685455581959	-4.67676619113904	-6.5880040604933	-1.8733673938711	1.36277476130286	-1.27370283322015	0.0677333434749013	3.98038881925261e-09	7.9929705116225e-09	1.18005739329032e-10	2.70416115691762e-10
CHURC1-FNTB	-15.2235382657487	-14.5767508775221	-16.038380106745	-1.45355165975141	2.61141765866443	-0.456461273500795	0.258400001867802	0.0155169788644555	0.0185525697358304	0.00345121094564543	0.00426635246568412
CIAO1	-4.15769805015171	-3.75515019695682	-5.50521399269207	-1.75402792505017	0.758910285655276	-2.16268275466811	0.0202667024600704	2.47876113537685e-14	2.2986638241266e-13	1.28091773543306e-14	9.6703167609658e-14
CIAPIN1	-6.10430128072723	-5.53343074256879	-7.33370665246249	-1.76656781740581	0.740986234100885	-2.24933832097671	0.0141333849921632	1.76466625027314e-14	1.73543075987339e-13	6.15210395515556e-15	5.53364269882612e-14
CIB1	-4.25402191576493	-3.79222610185701	-5.27878495963634	-1.38369359689689	0.668149820772934	-1.84463915983579	0.0301253237321578	9.56775035040554e-14	6.83525491461379e-13	1.91042353518232e-13	8.64868173402274e-13
CIB2	-8.55556471981721	-7.39995891575137	-9.6698277473872	-2.2920258098254	1.19391934899295	-1.86470354162461	0.0392000181254523	1.2821188827934e-12	5.88428775442718e-12	1.87565031782862e-12	6.17925070153066e-12
CIB4	-14.1635749760779	-15.2552182845772	-12.3219482012648	2.44189282702249	4.11040628660304	0.525259648602971	0.272993869995388	0.00497244888361993	0.253955685411634	0.00284806889830555	0.16964828992333
CIC	-5.02507687937297	-4.39167208470211	-5.71463004464308	-1.24453193140631	0.989290143667057	-1.22026630924729	0.12210077834725	9.13611592905598e-09	1.74808396770222e-08	5.53461133282595e-08	9.45094664926143e-08
CIDEB	-5.30178076357975	-4.78404187132052	-5.87616189152536	-1.02765035197439	0.940516421943228	-1.03352104017823	0.117568653818589	6.22702784799659e-08	1.09100369594209e-07	3.61914732900533e-08	6.27665085211687e-08
CIDEC	-15.0061067392584	-14.4963323985019	-15.3502353643943	-1.06933846953528	4.80264728794151	-0.207180397934961	0.376533334112498	0.158673602990589	0.182380289770282	0.138292915590588	0.158247282380603
CIDECP	-8.85984536926946	-8.22098283222244	-9.89312237859854	-1.64239897100178	0.836914835045357	-1.87685163880095	0.0146628063378273	2.68710710422804e-14	2.33768670132279e-13	1.07558153351464e-14	7.8972707942488e-14
CIITA	-7.05693053704482	-6.8832485819042	-7.6046649540987	-0.668836816383226	1.51068577032824	-0.39206787835573	0.337776593982409	0.030772941809647	0.0372109315619189	0.0323255204906475	0.0387099341979631
CILP	-10.5083728300688	-8.99012159185809	-12.4589602713759	-3.59759128124223	2.04865107243547	-1.69794186217635	0.0221274653856147	5.14315936888253e-14	3.9967211084239e-13	4.27884657692269e-14	2.46721396713159e-13
CILP2	-13.0987191084692	-12.6849539020899	-13.6205403408063	-0.976532978829488	2.08251411640652	-0.412147393400378	0.315466667932636	0.0575260736964835	0.0681180767475587	0.0210254346641197	0.0252876980903769
CINP	-6.83609120089309	-6.41755163832055	-7.87090335763989	-1.45288033259693	0.73853647620371	-1.86728569155907	0.0130667226045599	9.96010228787403e-13	4.81791471593672e-12	4.53897517665166e-15	4.29658181468045e-14
CIR1	-5.80110143514908	-5.2633050779067	-6.60141662693576	-1.27132567095075	0.867899046111962	-1.37685625060838	0.0783791075493507	1.46999370243704e-10	3.77519072377659e-10	4.05180966862167e-10	8.59042063992965e-10
CIRBP	-2.81864782559907	-2.35112427174084	-4.00150923754075	-1.62764730453242	0.960172179691898	-1.4325470701206	0.0621167799908641	1.60118541123072e-10	4.0896779740108e-10	4.85079001345278e-11	1.18654535614228e-10
CIRBP-AS1	-11.6846028832373	-11.3149748943117	-12.182063510067	-0.880174791361062	1.18012454662902	-0.695371648013101	0.215409226700198	9.99254330706611e-05	0.000137574119631578	0.000177176860673312	0.000238293218534417
CIRH1A	-5.30177599200131	-4.3746370415119	-6.13353286409838	-1.62310758787611	1.31880237027712	-1.19098916886318	0.102666673056181	2.5836352020713e-09	5.32489389409533e-09	1.19629927040503e-08	2.16265519331528e-08
CISD1	-5.51165371258427	-4.94673082577347	-6.94256873715885	-1.928927600522	0.898175855549716	-2.0229767309711	0.0178667073714691	1.76903790368542e-13	1.13340267268239e-12	1.58473143455222e-14	1.14382444515942e-13
CISD2	-5.61740054937673	-5.25061758560308	-6.4725251077563	-1.19279750715541	0.896611773989597	-1.21184896330316	0.103972280354604	2.30617783284603e-08	4.21891287214691e-08	1.14625565972051e-08	2.07419317754869e-08
CISD3	-5.98637823182365	-5.36922528343702	-7.20269439281151	-1.80542013039784	0.779191381235201	-2.1813218600525	0.00933341194821349	3.10325813839768e-15	4.31402040318779e-14	1.64404251405875e-15	2.08008008914946e-14
CISH	-5.65113177714697	-4.28664819201637	-7.56991319656801	-2.94856527136287	1.68421534573416	-1.49297644807655	0.106666672781922	2.40142836859052e-10	5.90305143344705e-10	1.33087383525792e-08	2.39789698537184e-08
CIT	-5.17009258309409	-4.82202252784586	-5.78054467745702	-0.996724429686805	1.97354196933524	-0.552621454721713	0.262863238282389	0.000354133179097088	0.000478608268254734	0.00158357833828149	0.00204601722169252
CITED1	-13.4325922691384	-12.2717514044024	-14.3709182704201	-2.1859268259199	1.95791945224297	-1.0546038844705	0.120800005289442	1.02376407914361e-06	1.54383814803516e-06	2.27647468183993e-07	3.58380342103029e-07
CITED2	-4.22694687525435	-3.5828954295717	-5.41363446671621	-1.79725845262939	1.14511313810713	-1.50274271430385	0.0242666964323945	1.4933807369446e-10	3.83795553638087e-10	9.09017379316056e-14	4.64020856815286e-13
CITED4	-7.51004469614437	-6.9464815491914	-8.00459803890601	-0.743277467955799	1.43800618867081	-0.485046148666879	0.289866668179019	0.0171899256453141	0.0210906832993348	0.00507527269035114	0.0063688706592253
CIZ1	-4.83484703976204	-4.42191479786357	-5.78645496780677	-1.3381919809937	0.956999951782038	-1.31485292634554	0.0701333430986108	1.18248556832836e-09	2.56280118111526e-09	2.13024250833568e-10	4.6956399952832e-10
CKAP2	-7.03153260808876	-6.83332918688286	-7.719600272406	-1.0274932062098	1.2476002425169	-0.738387139436725	0.198666669470842	1.65885230387888e-05	2.42442581864645e-05	3.24070009703427e-05	4.60761393286473e-05
CKAP2L	-11.6740963106631	-12.0267145470869	-11.3528674602193	0.757860324455369	1.91823766941668	0.33175288147396	0.334044255969975	0.105668985308865	1	0.0316525783942422	0.865763971775928
CKAP4	-4.84914560173758	-4.34881915505495	-5.87844314606069	-1.4580389762754	1.02652595871221	-1.32173163558138	0.0941082448529548	3.92261949472653e-09	7.88427770605816e-09	3.74687448195108e-09	7.10220000187004e-09
CKAP5	-4.92916838216943	-4.18486522718243	-5.8502821973951	-1.72563447417567	1.04537272786766	-1.56945497500967	0.0485204090417799	5.72278380054662e-12	2.14979633583241e-11	9.44064403075463e-12	2.62267058972151e-11
CKB	-4.37763712566925	-2.839308920625	-6.24858445089528	-3.32961751124439	1.6524249705212	-1.89843848732683	0.032258086701767	7.57739506935634e-14	5.65028380804426e-13	5.25725142534757e-13	2.0484707027502e-12
CKLF	-8.88471945460363	-8.82629519303828	-9.49254575249232	-0.565360292931566	1.10932383970339	-0.458927221909314	0.340975740850579	0.00820402839008299	0.0102380461589859	0.0420151717016594	0.0499247062890101
CKLF-CMTM1	-16.0931254888663	-15.8329034519649	-16.3253208672411	-0.429822852404276	2.71939338728513	-0.126573373033574	0.426819515238973	0.682597028443709	0.720836282423674	0.432560641431434	0.470241739674182
CKM	-13.9856228431055	-11.9368949182656	-15.0473905503181	-3.21338415069706	2.6360555696627	-1.1366138138478	0.102400006408549	7.87325505500088e-08	1.29262106087207e-07	6.14921771603068e-08	9.97458730158967e-08
CKMT1A	-8.82399921332086	-8.10194616071687	-14.6423787458372	-6.54010113692969	3.16224274887547	-1.83750352052803	0.0293333578226541	3.36134676907423e-09	5.99732758895974e-09	2.17348183707077e-13	9.60294449078264e-13
CKMT1B	-9.22332134495144	-8.3647732513998	-14.8065718562373	-6.40598846676194	3.18536769408416	-1.77137476435916	0.0325333553362962	2.30224992176266e-09	4.16618644261116e-09	3.76887140767117e-13	1.51477396791503e-12
CKMT2	-7.07493317574606	-6.41285089400585	-11.1621722131482	-4.65335220389066	2.4131206232443	-1.38625950476112	0.0999733470253972	3.33042846411883e-09	6.75671180709748e-09	6.06527996805704e-09	1.12588464166217e-08
CKS1B	-8.9751866901473	-8.70082601181178	-9.74350726064623	-1.0983988272382	0.921228175082574	-1.07156090566057	0.129066671555362	1.9273679289721e-07	3.22300278890024e-07	1.36485090700764e-07	2.25260869236374e-07
CKS2	-8.36338705856495	-7.84133631247761	-9.05950196236181	-1.18338171881453	1.31222858205499	-0.815978638259841	0.172266670071729	2.09029912238476e-05	3.03312102302991e-05	6.23486469502222e-06	9.22800291452513e-06
CLASP1	-4.50823326248117	-3.95032931783899	-5.65852591392018	-1.70559774454646	0.981089043228242	-1.62516997608729	0.0453333488972659	1.28225472073085e-12	6.01163124100424e-12	3.54331599922143e-12	1.0891076717379e-11
CLASP2	-5.33670887572104	-4.27801631983204	-6.79989950071044	-2.47857423452306	1.2200095901562	-1.9718456348399	0.0202612994470902	7.44890821566868e-14	5.57004517311054e-13	1.11798814362258e-14	8.72462329446479e-14
CLASRP	-7.10338681733567	-6.83837636315411	-7.474600006055	-0.616044281219168	1.11436257279044	-0.508785325471161	0.28765662643443	0.00387146781103244	0.00492735344207819	0.00427310545834893	0.00538466017900759
CLCA2	-15.9314563192065	-14.9337652194234	-16.7651783760726	-1.90714045106027	2.94606647771065	-0.586149246890477	0.210877102012754	0.0020284213533863	0.00253144908900993	0.00035874714375843	0.000464103241615518
CLCC1	-6.03846576559766	-5.63634117053847	-6.80401732905532	-1.17126084780555	0.959192192255021	-1.11471411793023	0.110370573724196	2.77590017323845e-08	5.0342705400253e-08	2.15433967242565e-08	3.80465287466032e-08
CLCF1	-7.72311685663269	-7.00909954694321	-8.57484790529845	-1.57517854757414	1.54744792874959	-0.954384476658451	0.141029063305321	2.72412620016706e-07	4.51721166385528e-07	4.69366133291871e-07	7.48498761950172e-07
CLCN1	-14.0336692832242	-12.8925971197272	-14.9916888721401	-2.41095133572855	2.55299755851902	-0.92994711986417	0.144494805644591	4.88805576597305e-06	7.03334388947046e-06	2.61123977595581e-06	3.84379100854841e-06
CLCN2	-8.17077510152397	-7.76124069594406	-9.21411613649009	-1.52165246325426	1.01762062907266	-1.41779602080298	0.056800012255851	2.93081370495677e-10	7.03600681802064e-10	4.31878955847722e-11	1.04037899140892e-10
CLCN3	-3.81762857935881	-3.07708380545846	-4.8772920240805	-1.92705815137634	1.19828237587803	-1.61233981299875	0.040522544824385	2.45174602758674e-11	7.63753813025614e-11	2.94796000109967e-12	9.23843028117185e-12
CLCN4	-6.4623291707849	-6.13139098219701	-7.7952243876276	-1.65884893038473	1.28517582735278	-1.14310216201382	0.11996801386098	4.20739579208593e-08	7.49615692337733e-08	9.30767118575305e-08	1.56023633244874e-07
CLCN5	-4.02694678628853	-2.74291981475979	-5.84164514142493	-3.05311138053201	1.90061430162083	-1.56384435121401	0.0253266080510439	9.45291986580145e-12	3.31174016567302e-11	1.09665631319103e-13	5.44192499425389e-13
CLCN6	-6.76772480254916	-6.11449423456876	-7.74063012975913	-1.41288315291713	1.21699415916644	-1.0698992683567	0.12849907182747	1.13850567725489e-07	1.94716065832037e-07	8.89060828601287e-08	1.49314042369951e-07
CLCN7	-4.48549201260444	-4.06102906043431	-5.79743685459857	-1.73824383453626	0.754992451194014	-2.15259200754293	0.0229333648747823	1.00052533190231e-14	1.10396184085077e-13	5.91475816972609e-14	3.25493716739995e-13
CLCNKA	-6.58082069127659	-3.36795143982985	-12.1968326885279	-8.61145273287033	2.91452255526851	-2.84992855832701	0.000800707758924063	2.60117080763906e-22	3.0605585223992e-19	3.38224677842896e-17	2.76885336243915e-15
CLCNKB	-6.46530222630478	-2.13443418731655	-12.5997178500854	-10.2781675438424	2.27163774900762	-3.97076527207628	0.0047988738588926	3.1243849214709e-20	6.62169285997023e-18	2.23025352569605e-16	6.05724009554834e-15
CLDN1	-5.70841029166558	-4.60266786231474	-6.28949517720682	-1.5014738469237	1.86097739585101	-0.759267981296393	0.191149029883981	1.47640096566561e-05	2.16624603606016e-05	1.46570466538346e-05	2.12759290728193e-05
CLDN10	-5.10517125331052	-3.72188984963256	-7.33088862247165	-3.65116744722766	1.69455805534351	-2.1222978354164	1.87149658485312e-05	8.14650156601257e-11	2.04180204512443e-10	1.69112338921448e-17	2.42310270353298e-15
CLDN11	-8.97691185430646	-7.30154486303054	-11.7547593182582	-4.4770036372327	1.87004764217888	-2.26843106661702	0.0248000291088693	1.87127766738843e-17	7.91679924805146e-16	1.17109212384133e-13	5.72842399906424e-13
CLDN12	-5.39093526742987	-4.70403281261262	-6.65464158355572	-2.00196289704724	1.07433777384696	-1.78934364505287	0.0381333519882097	6.82095609356167e-13	3.53453675433363e-12	1.27426282667182e-12	4.4156782418271e-12
CLDN14	-9.68220579873175	-7.64465706582043	-11.8096808600917	-3.9494818442547	2.03614048906293	-1.81911154254866	0.0336000212793082	4.3564489704759e-15	5.56489594683217e-14	2.86373617120739e-13	1.20630539307616e-12
CLDN15	-8.02719901063123	-7.55232072303833	-9.10572393396791	-1.72737887623278	1.50833069450062	-1.2513815441457	0.0869333410428543	3.42486892921839e-10	8.12699891088165e-10	1.3720328608021e-09	2.7166175596013e-09
CLDN16	-6.76523380712573	-3.83830091158649	-12.1298437233601	-8.26981925074981	2.81675516659974	-2.79642333415878	0.011730267642696	3.83371624867624e-18	1.81351758117218e-16	2.36960209296733e-15	2.7825137847225e-14
CLDN18	-12.2988739965662	-11.8920283928392	-12.9125116064924	-0.987188986849712	1.63735050664341	-0.555757419539844	0.255931753430674	0.0013557221346184	0.00175659233205422	0.00126538573132658	0.0016251046965168
CLDN19	-6.95031536613401	-4.73873478412114	-12.1069035152886	-7.84449185310664	3.497833890654	-2.1268886441427	0.000534708537176343	3.66486004820098e-12	9.59329837470251e-12	2.71256191630002e-17	2.62874328138343e-15
CLDN2	-3.31494056496165	-2.64986681322392	-4.31404441909921	-1.39800481335271	3.19600316356104	-0.374254994440099	0.306051720893617	0.121274112362713	0.141378734719577	0.00864305476512589	0.0107140353483531
CLDN20	-13.7385122085856	-12.1263620171072	-15.0309625896563	-2.58261184094221	2.41548239998183	-1.00327890529713	0.133600004689502	1.2939924997004e-06	1.95782778989607e-06	5.45149301374233e-07	8.43511277557456e-07
CLDN23	-6.02185359862633	-5.95117783457707	-6.38850131032794	-0.572349757746205	1.65368981829559	-0.305413812434434	0.380698481154476	0.171961174170576	0.198387102390028	0.119352427432065	0.138089468078972
CLDN24	-14.5082528364296	-13.7480819398884	-15.7678397669591	-1.89481189911836	2.4646031270731	-0.673491354256091	0.193548390003865	0.000854694927077698	0.00107059694154509	6.79062325166347e-05	9.24759555991816e-05
CLDN3	-6.19937523878291	-5.67472852377142	-7.66349842223502	-2.1430683958349	1.71669472614441	-1.14455214766692	0.0762463432193129	7.21030645258045e-08	1.25557655256202e-07	3.73779525392023e-10	7.96710563847465e-10
CLDN4	-4.14743491434655	-3.14327588373511	-5.87978023989598	-2.7613765254931	1.86528015017268	-1.36245811225041	0.0458544541859352	3.64745857540992e-10	8.64472338923048e-10	4.57689922745921e-12	1.36980384598312e-11
CLDN5	-6.74410189943116	-6.05676406486627	-7.56525093238138	-1.56661943099372	1.69025093349907	-0.856861754905209	0.176266669969805	9.98312081454196e-06	1.48046809969572e-05	7.3856246622173e-06	1.0908492051386e-05
CLDN6	-14.4916038374561	-12.7112894436413	-16.5966975098982	-3.92685098442911	2.64656100636866	-1.41979534878683	0.050133347328895	2.95994484377111e-08	4.8840903431292e-08	4.32769624538265e-11	9.4076420081653e-11
CLDN7	-4.87503581055594	-4.23568943756376	-7.41862039179323	-3.45510600561909	1.71503140693489	-1.81458089341001	0.0514529594893729	1.42030068502264e-12	6.55645142868521e-12	7.14751676973045e-12	2.04926320921226e-11
CLDN9	-11.9305975558683	-10.8534731033702	-13.2343968927369	-2.60461758531017	2.20283857847753	-1.10472593211922	0.0826666748197432	6.35430228675413e-09	1.21954939749631e-08	2.00601859678409e-09	3.8202274502646e-09
CLDND1	-5.29120260522215	-4.77743805639689	-6.16398788438214	-1.05827025307335	1.07083279246609	-0.939862232383191	0.156800003845624	6.68699858433903e-07	1.07649930219348e-06	1.86643258507381e-06	2.85950844950047e-06
CLDND2	-11.9530048123163	-11.6147230181037	-12.6279844406772	-0.906098142678687	1.40709228192811	-0.595242513021446	0.261263664854726	0.000864287949564833	0.00113288136279694	0.0021539504234118	0.00273570257743427
CLEC10A	-9.61321043284209	-9.03925685879352	-10.1689396426685	-1.33100491514252	2.793502969563	-0.437117429688137	0.324000001190467	0.0241555156868637	0.0293683235124471	0.0165213656024195	0.0201176273741257
CLEC11A	-8.01887527594037	-7.55742249814484	-8.61309819911115	-1.32859486658223	1.59619693024399	-0.832668550053403	0.162623304121607	4.73860678152108e-06	7.17673039917848e-06	2.20699667023229e-06	3.35824145238945e-06
CLEC12A	-11.0705034560468	-11.4955999301284	-9.95345661039927	1.23901488331434	2.74863524548668	0.422066706248059	0.324800001183537	0.0259396027800309	0.894726202166695	0.0219934293733023	0.821836006582742
CLEC12B	-15.3024504499212	-15.9870030518253	-14.5653058954752	1.59584164751684	3.51580264983221	0.392551814757825	0.306666668013749	0.0402720716826589	0.655468998398366	0.0146028453771064	0.476616139659314
CLEC14A	-5.62931623292475	-5.41954266973997	-5.94776983535059	-0.351712580762266	1.4104599645416	-0.225922744837661	0.385866667380191	0.191141835353395	0.219816964690687	0.143679963769071	0.165378526231053
CLEC16A	-5.93843716506078	-4.98654517658838	-7.22565433403109	-2.17435739757011	0.89589430368697	-2.29045173145296	0.019994704359972	1.24208058728929e-16	3.41505734022722e-15	2.8771691025126e-14	1.81935813639616e-13
CLEC17A	-13.291836225255	-13.3951083536218	-13.2091113107625	0.0613618206047137	2.96871379136301	0.0182364317009711	0.493066666707761	0.623240375387413	0.997692637123284	0.841090782717906	0.985496638125748
CLEC18A	-7.6151795136278	-7.5189764823153	-7.8679800164054	0.165010276695911	3.55561099687114	0.0412099286315716	0.479338843097787	0.764828622669721	1	0.829082668467359	1
CLEC18B	-6.1745452343559	-6.14130349648957	-6.382924494592	-0.017759051286208	3.40441822989231	-0.00608258012775682	0.496134364192451	0.826473705032208	0.903919605786591	0.941829565114514	0.994064038507782
CLEC18C	-7.62607060258876	-7.55629274954623	-7.81057265083633	0.103329991680703	3.73886762781589	0.0251397569435689	0.486536923566867	0.779552385909313	1	0.841697805011272	1
CLEC1A	-8.8822743768135	-8.74972163737079	-9.01334292501424	-0.525131393374833	1.3349821169772	-0.359781941610158	0.352266667625862	0.0314569840454521	0.0379950222548494	0.0503856179685606	0.0596051048702155
CLEC1B	-15.674467996079	-15.9751265580441	-15.3937984671203	0.68492713415514	3.16447524959996	0.186643324362853	0.39893333395776	0.230745680392637	0.982992493538953	0.218934557967741	0.989747392797023
CLEC2B	-8.09196905032891	-8.2595989153911	-7.90178813481772	0.618744562388357	1.436691173267	0.397660717650227	0.344441483291468	0.0263080451203075	0.950833481821595	0.0356709704021364	0.994514641825488
CLEC2D	-6.79600348901244	-6.70980285995308	-7.02384266631122	-0.20083974089138	1.11673400455624	-0.148573310161402	0.44441482304728	0.4782605492957	0.533872204303532	0.481819001384131	0.535674757127044
CLEC2L	-16.2689052740327	-14.7297302602045	-17.5354103898538	-2.69878360516185	2.80900125689165	-0.845973341351572	0.139466671117112	0.000830821975295304	0.00102317673151706	6.88331407992386e-06	9.68965839875752e-06
CLEC3B	-5.31225176662574	-4.38747312210407	-7.22038952875535	-2.52013325605523	1.83405545050298	-1.25312837103958	0.0744000091559064	4.01091701321212e-09	8.04832737013876e-09	1.98588910333389e-10	4.39947392271877e-10
CLEC4A	-10.1367224933359	-10.2325829860779	-9.95060239779529	0.180357022503985	1.76246569491028	0.0948631636753175	0.455345241535601	0.742189198182509	1	0.497940557273753	1
CLEC4C	-15.508527751659	-15.0744114844574	-15.9398280439181	-0.894304847704691	3.52436785747405	-0.226812308304433	0.392800000665868	0.289561792314308	0.323765068618954	0.198847888110252	0.225241739655681
CLEC4D	-13.8818494807848	-13.6528826142848	-14.0056309968752	-0.364778596460427	2.63044787989633	-0.117125220006669	0.442400000345924	0.657125730222794	0.705246169622794	0.480070082019916	0.531251522365925
CLEC4E	-9.84214302958179	-9.76500593037363	-9.91065712139017	-0.232201916116528	1.95680109456956	-0.112673843007126	0.445066666996175	0.296355863243685	0.335927785965904	0.468699581704682	0.521366362895336
CLEC4F	-12.6766104803494	-12.4511270638139	-12.9090435622037	-0.647508250459025	3.0674315600835	-0.185026186492679	0.416155692326474	0.254605947475156	0.289309750751494	0.242989745218072	0.27503449213073
CLEC4G	-14.5200813491977	-13.8441282331886	-15.3333247086057	-1.52742643442021	2.68314460203648	-0.500012812873656	0.259130900284827	0.00843953837393139	0.0102790095931735	0.00169103040433911	0.00215478796764802
CLEC4GP1	-15.3917592611011	-14.1892863579348	-16.6830100824066	-2.5241944397759	3.75818832025585	-0.600666245280666	0.231733335565684	0.00374670940647039	0.00463768416101391	0.000463853378894493	0.000608585516470591
CLEC4M	-15.5033997722161	-13.6000096775354	-17.1496776275076	-3.71200159459922	2.75402944519025	-1.26530646263253	0.0570666788613555	3.10356203705746e-07	4.64541969922242e-07	1.38594268166506e-09	2.46389787138065e-09
CLEC5A	-10.2803437720894	-10.8699081556662	-9.78766415920092	0.932525760589851	2.21277206695386	0.388416509457998	0.328445748952239	0.0533789689671007	0.999732935969571	0.020585451556256	0.789907570948274
CLEC6A	-14.7525971897695	-13.7974694372833	-15.5111540991515	-1.61932344214866	2.69281769594567	-0.533885094708233	0.254666668581496	0.00723854790454385	0.00882110676182277	0.00215973119234256	0.00271804509261741
CLEC7A	-8.94964367976638	-9.35685853292944	-8.30248931324771	0.754035831100855	2.10873574638833	0.343251960046174	0.36133333422353	0.102316922746772	1	0.0712260530790488	1
CLEC9A	-11.3756019754016	-10.9982233371393	-11.8849559448926	-0.447469943349674	2.43782894207071	-0.181077910790579	0.420800000481412	0.359573079971009	0.404788679919599	0.311763251928246	0.350619887549625
CLECL1	-12.9551002465059	-13.2266613778818	-12.7192772360232	0.532970027549401	2.46950089297639	0.207475273932987	0.413489736598573	0.189244579580984	1	0.25073548549705	1
CLGN	-11.0626309652618	-10.7174868003045	-12.3102917704391	-1.7502737638161	2.45687566689688	-0.611051263896289	0.266666668434344	0.000242637226859613	0.000330352999335866	0.00166574875358818	0.00214637229842924
CLIC1	-3.29473565192516	-2.88109910675683	-4.0031005376654	-0.907231914030407	0.813264947059639	-1.04498155594877	0.141828849998455	1.36529268368123e-07	2.32083688414231e-07	3.22600935310693e-07	5.20733252051888e-07
CLIC2	-7.2233643113005	-6.75934709431428	-7.6735613381392	-0.857949926388606	1.30473758403784	-0.618281325384066	0.242868570452274	0.000339780312433553	0.0004594809181956	0.000534785667989765	0.000709977981859094
CLIC3	-11.2655428505728	-11.0561722878377	-11.4701107867048	-0.286872553952295	1.67072666674966	-0.163947496386732	0.422820581646625	0.296095988505508	0.335178666907488	0.315299357021687	0.354281302544898
CLIC4	-1.86254092629499	-1.39252237690862	-2.70811610710017	-1.26949400877723	1.53754074797144	-0.799281463626741	0.181018398280551	7.13435903792506e-06	1.06848104935217e-05	1.03877198082202e-05	1.52180547384614e-05
CLIC5	-6.51836384626145	-2.47059563686859	-8.7290607454643	-5.39482234773015	3.62747877993516	-1.43693375623435	0.0672000102288168	6.81795770231885e-12	2.49880098647518e-11	9.79357521816265e-11	2.27667318622216e-10
CLIC6	-7.67299947423337	-6.92787426480373	-9.93631048923862	-2.96604991797457	2.68447248154966	-0.967603999593423	0.137030129844811	3.14415748309889e-07	5.1913445247366e-07	3.82887220039091e-07	6.14823599429015e-07
CLINT1	-3.71496011100715	-2.95892534103007	-4.94447031413452	-2.17302750091561	1.17608676453096	-1.84667157242619	0.0154625904492176	3.75665684598401e-13	2.13645013021436e-12	6.88517212191225e-15	6.07797139899212e-14
CLIP1	-4.86528884056632	-3.74152169219118	-5.79852995322454	-2.02018878960065	1.08118035104322	-1.76705148749781	0.0349333537701435	3.60888724169835e-14	3.10415183884691e-13	4.96412494959889e-13	1.94196450629437e-12
CLIP2	-5.66257694247669	-5.14020828927901	-6.57087383918108	-1.26997117004821	1.26800481634111	-0.953499863735676	0.16293333699469	9.62827729920882e-07	1.53086130228336e-06	1.65583402653543e-06	2.54620229776348e-06
CLIP3	-6.58380856777287	-5.65806458709896	-7.52453601250389	-1.82541438550587	1.34645948954042	-1.33876663612417	0.0655825218267671	1.36263243781251e-10	3.52599480628612e-10	1.02046714445788e-10	2.35715980996888e-10
CLIP4	-6.6925766334918	-5.84227298507195	-8.2789615683388	-2.56484419166566	1.60992422770151	-1.61290968338516	0.0431884994395983	1.05339702129123e-11	3.62501590705287e-11	2.38474508824371e-12	7.64566291978596e-12
CLK1	-5.4225861415888	-4.96428316011951	-5.85197132718535	-0.760479702797527	1.43689852466981	-0.487883044808352	0.291200001498689	0.00244840074949597	0.00315167439340049	0.00447118125462717	0.00562983131321253
CLK2	-6.85159197710954	-6.60170886545857	-7.54237045779316	-0.815760555413351	1.1289923292001	-0.608844407773061	0.26153026042599	0.000687751110513985	0.000913395063934043	0.0013019934005388	0.00169032244651977
CLK2P	-10.2733092915616	-9.95479317546553	-10.7751372980239	-0.756980838602794	1.13303988377844	-0.598491593489824	0.256800001887813	0.000559442545040874	0.000743968197424052	0.00138660892339512	0.00178943802588879
CLK3	-6.14608711291452	-5.86020619588072	-6.97759034602974	-0.974672395595192	0.856268516692145	-1.05962008309772	0.11493333894136	5.22772563358786e-08	9.22070044868188e-08	3.92864923933277e-08	6.78380896554433e-08
CLK4	-7.00378490332959	-6.59615506920227	-7.12963862664574	-0.41985309475921	1.32767402481746	-0.272858822124058	0.394028259788064	0.128259151114888	0.149256642090021	0.165250044384819	0.189422046600647
CLLU1	-16.1148848533327	-15.302682319119	-16.6726768008786	-1.36979269443591	3.51236032903507	-0.331701559925495	0.343108505429543	0.207976408132595	0.234535440953731	0.0635868315293936	0.0739449565393108
CLMN	-4.20245849865599	-3.12916712403755	-6.80715253028557	-3.54727677752517	1.43949431020963	-2.22973146048997	0.0149333821839348	1.48664026706101e-14	1.52352700215572e-13	6.81928595466846e-15	6.05854245411801e-14
CLMP	-9.34623279815561	-8.35935248847208	-12.6118015805884	-4.27376920585556	2.16179545778583	-1.86376129577051	0.0570666788613555	1.3107452169671e-12	6.04553824961371e-12	2.72418839636536e-11	6.92801816354596e-11
CLN3	-5.43698315453917	-4.9237758430874	-6.44599854270143	-1.65139557655232	0.826841187345227	-1.94486574897662	0.0253266080510439	2.543411234955e-15	3.70420982912039e-14	5.86162983733053e-14	3.24101473661106e-13
CLN5	-4.55300594116361	-3.84858268593991	-6.28973298973585	-2.45989324811147	1.15707658201855	-2.02045570910319	0.0128000571190662	1.07070352100397e-13	7.51149259303488e-13	4.72046653878215e-15	4.57894768845031e-14
CLN6	-5.6562871763637	-5.21715686123521	-6.32363586288093	-1.02953209843779	0.897298743508132	-1.07940891351113	0.127166094016593	8.76271877312938e-08	1.51413043164389e-07	1.0212806347388e-07	1.70661539055878e-07
CLN8	-5.94507908778043	-5.37255769837413	-7.36220687290588	-2.00754132770366	1.19527428721811	-1.63506319719473	0.0173333753141844	4.32778667637644e-13	2.40130176374141e-12	2.23341930868066e-14	1.47653559643231e-13
CLNK	-11.0505202021059	-8.35425272154744	-14.0202398397274	-5.44239814067486	2.17450763236357	-2.33466694794489	0.0176000413331632	3.84475118145323e-17	1.04275348707438e-15	2.66604249410951e-14	1.65925897702077e-13
CLNS1A	-5.53959449579232	-5.06159086913094	-6.48457674166914	-1.39169835554565	0.838313619191716	-1.53875401319166	0.0306666900570118	1.27544263652303e-11	4.28949442317698e-11	2.10274823374413e-13	9.30760083120961e-13
CLOCK	-6.50415080421382	-5.69120244354431	-7.84748214766527	-2.11564035024794	1.72367765161317	-1.24111279901691	0.0714666762337504	2.4400476681469e-09	5.04295662632647e-09	1.35381875284605e-10	3.07137976386018e-10
CLP1	-7.69240175569021	-7.10313898331582	-8.60219196697865	-1.42751899127125	1.07920932212994	-1.23879248605843	0.0906666740220011	2.13589381956015e-09	4.43432741993571e-09	2.96466907458433e-09	5.65620436187289e-09
CLPB	-6.77652718138395	-6.02023975943633	-8.10106805916665	-2.03728009463677	0.922784964002046	-2.1026653306692	0.0282591563349278	8.34075756981382e-16	1.53731803595573e-14	7.88922590055667e-14	4.09256218751256e-13
CLPP	-5.6331782839595	-5.26892871692354	-6.46150449130996	-1.26530602207058	0.634528718430219	-1.95276794426204	0.0239936318034906	7.43517123478943e-14	5.51904522625628e-13	7.52179890402882e-14	3.93909111725476e-13
CLPTM1	-3.7326761636381	-3.03356664179554	-4.69058501793214	-1.75883804195486	0.777393363666093	-2.34680948420236	0.0106638916564843	9.01978996583333e-17	2.67381869397849e-15	2.17674638166131e-15	2.59352829175587e-14
CLPTM1L	-3.88156464395564	-3.51130162300341	-4.62812965982143	-1.0719636350929	0.914486763161491	-1.04394937012	0.141333337711759	2.58008321253693e-07	4.29084595475103e-07	3.87299462032555e-07	6.22134703751049e-07
CLPX	-5.82430630946687	-4.90758298474091	-7.06456884862673	-2.13147491462033	1.1208263531304	-1.8934132940901	0.0170667093154389	3.14966411047394e-13	1.8372979803585e-12	1.24429476731623e-14	9.40649245037669e-14
CLRN3	-6.7322762991785	-6.36256242670653	-6.78667513481751	-0.379939687849946	3.24853091946221	-0.0936921035412163	0.411890163161879	0.587506328386881	1	0.232714086689128	0.264033086269543
CLSPN	-10.626534321061	-10.8795972988052	-10.3399204274418	0.543947539697651	1.40286369978965	0.306853958368742	0.342841909857164	0.199956431657257	1	0.0368900539530774	0.938211790861434
CLSTN1	-2.62925886190802	-2.0226423642317	-3.94017913102341	-1.7550869159018	1.1263716215638	-1.46058043190671	0.0378666854585515	8.38592817993121e-11	2.2823572301668e-10	1.27636083434848e-12	4.42654957251687e-12
CLSTN2	-7.99361731066329	-6.07575226253009	-10.9651741512418	-4.928357115504	2.22117048808288	-2.08195136638683	0.0400000177468828	3.39635789867011e-13	1.95276794534716e-12	1.66644496088554e-12	5.59322706009912e-12
CLSTN3	-4.11449400008419	-3.5088510232692	-4.50591784748786	-0.969958957923833	0.813971744403662	-1.09165937674349	0.130365240764766	1.23121092046437e-07	2.10064925347467e-07	1.76355712272701e-07	2.89875605469218e-07
CLTA	-4.20295510898452	-3.5907711294944	-5.5007476291126	-1.7014983714366	0.835456132958293	-1.91689555164406	0.0346666872667986	2.26886314897232e-12	9.73499785045645e-12	5.87542466904103e-13	2.24553446985652e-12
CLTB	-5.17985943682391	-4.60460916819604	-6.26336937980542	-1.60168643065676	0.652860252533937	-2.3140859150982	0.0160000455430211	3.71542049079902e-16	8.12322173802394e-15	1.09599001057568e-14	8.55378144278059e-14
CLTC	-1.8044882252339	-1.09748177293453	-3.0141639957596	-2.00160550576564	1.12193049987116	-1.8573795981535	0.0317333559109244	1.29306741815155e-12	6.06542507958811e-12	2.49808417778886e-13	1.09006989910754e-12
CLTCL1	-8.15780803396162	-7.87905283516304	-9.10938160895086	-1.3036427894958	0.922447115903162	-1.21962791466865	0.122133338554553	8.31700370671304e-08	1.43736042821545e-07	6.80524470010156e-08	1.15030157022357e-07
CLU	-0.922168769507018	-0.639196274568876	-1.27157478210766	-0.731784604088975	1.54645204818552	-0.452495986353724	0.290855773295594	0.00364724663916865	0.00465095857145966	0.00531606838534899	0.00666698412353216
CLUAP1	-6.23817982563921	-5.56278187188494	-7.51088791122092	-1.93379189442183	1.0045056975746	-1.8033886126617	0.0186617291331704	3.25981550425384e-13	1.88739259834178e-12	2.50503401846918e-14	1.5985289672099e-13
CLUL1	-9.38350785221389	-8.02189777344717	-13.1935376661751	-5.3306673482627	1.94152768908939	-2.68425467816547	0.00106707415935237	1.80943984455781e-16	2.50938861690712e-15	6.1556891367407e-17	3.27745615182423e-15
CLVS1	-14.6507898751858	-14.2042161091949	-15.0446075579972	-0.811055268629938	1.81586103085319	-0.359577205061896	0.309866667983851	0.0944468297874015	0.10885039498543	0.0284146754702175	0.0334957884069671
CLVS2	-16.3129619686907	-16.1451600151391	-16.6395043396246	0.111067392402039	4.53536058123128	0.0222076794554274	0.490535857160846	0.810451707395968	0.839696200298195	0.824420078415149	0.920665739336005
CLYBL	-6.48441729813363	-5.28178023979346	-7.87196987453696	-2.49333552206241	1.18273118584871	-2.05796349673622	0.00960007641029469	1.73684309702223e-13	1.10485792148031e-12	2.40274811139593e-15	2.77953317780882e-14
CMA1	-13.5888888400754	-12.4932367928868	-14.9639948937584	-2.4235681957144	2.21779328559035	-1.04775043400025	0.109066672626877	3.31379770972981e-06	4.67098838994229e-06	3.92769872409894e-08	6.57887005079835e-08
CMAHP	-7.46633957784007	-6.79814406043635	-8.47052882949629	-1.35177530889797	1.82916442629036	-0.698398689008927	0.231200002240393	0.000170088723249801	0.000234010739286735	0.000213301726622626	0.000289628857484723
CMAS	-5.89447596674629	-5.42462175521525	-6.83531667549931	-1.50257034398204	0.770053738918869	-1.96469881257303	0.0189333717016329	6.94152057610071e-15	8.17864690765289e-14	2.60614290366353e-14	1.67085356716964e-13
CMBL	-3.8595338941072	-2.55355479996382	-4.58101776505605	-1.91285340530254	1.84086112614976	-0.984635383476595	0.136230343153784	2.11324603313276e-07	3.53920626593199e-07	3.86077420859047e-07	6.20282688554924e-07
CMC1	-7.09698601570263	-6.61201850760604	-8.81130623108684	-2.13703636242782	0.833695148448003	-2.31480719908978	0.0378565903680001	1.08767164436745e-13	7.54668317119618e-13	1.25043483047285e-12	4.3229254776668e-12
CMC2	-6.61425046224403	-6.02802811690057	-8.19087885981013	-2.12093056823692	0.792405504774092	-2.46780371965088	0.00293358503549363	1.44313133564876e-15	2.361306852126e-14	1.15605194886702e-16	4.41373692427157e-15
CMIP	-4.49905078891745	-3.93854736338982	-5.47631658766831	-1.21847884262652	1.13366376775784	-1.04630639573055	0.128765667389795	8.39026884534717e-08	1.45277321539512e-07	1.74888831311786e-07	2.8766515700007e-07
CMKLR1	-6.91334793195203	-6.11737828507101	-7.8030881183136	-1.15153615582163	1.70692983694834	-0.644712943860949	0.230871769772821	0.000705524091991163	0.00093636238475944	0.00027924737650672	0.000376729376014026
CMPK1	-3.83022086019992	-3.37081812733817	-4.75969643542411	-1.4709862048337	1.05811487596657	-1.29516560557775	0.0688000099711056	1.08089936998365e-09	2.35839518300389e-09	1.18148695400717e-10	2.70869288032511e-10
CMPK2	-8.08379369427292	-7.77956163516766	-8.83433062491887	-0.915806834560468	1.3981604661937	-0.570976453411424	0.235670490042725	0.000270057040640227	0.000367269894744134	0.00033543048068488	0.000449994806672771
CMTM1	-11.5121917464605	-11.081252089988	-12.3358569260177	-1.13490130004687	1.45987477927751	-0.695853635118213	0.241535592598248	0.000260622008905919	0.000352392665641261	0.000483008688796705	0.000639164189118789
CMTM2	-13.1758084179487	-12.7096260241451	-13.6817159976103	-0.846110912691143	1.75397311460421	-0.473163995181676	0.304533334700614	0.00862113950205553	0.0106510361932598	0.0132581865857286	0.0160847706038375
CMTM3	-6.55250964467788	-6.49332864680432	-6.62902047470839	-0.119357429992994	1.37338195694654	-0.0846344307443008	0.464266666879507	0.643146411709248	0.710569391078296	0.664505227724696	0.730733456611263
CMTM4	-3.63968294056241	-2.89081521738912	-6.32046438498087	-3.69005792492615	1.45448841091751	-2.30216785114108	0.00746477451551606	3.35049021753423e-16	7.52153562998879e-15	5.09839879380381e-16	9.89328181523945e-15
CMTM5	-13.5310291359885	-12.738999616124	-15.2352167003043	-2.61952005696532	2.22881531044588	-1.10239678029578	0.0901093115879699	7.95341826023441e-06	1.12376539091963e-05	8.28650461601243e-09	1.46537101304435e-08
CMTM6	-4.34507408120366	-3.75964971999133	-5.72261970883627	-1.95590039383216	1.1054883048459	-1.59723837839696	0.0360000198076861	4.50546852407545e-12	1.7512574684502e-11	7.36937795295892e-13	2.74050596401651e-12
CMTM7	-7.53879100396521	-6.92547671673312	-7.86379549741432	-0.881225618693524	1.2937060457017	-0.625318109210319	0.251133033151084	0.0010564340092686	0.0013875319793674	0.000689605270303993	0.000909491601252031
CMTM8	-8.63189817717499	-7.86903119480336	-10.2164115981018	-2.06120419200019	1.34705061514779	-1.43792538456462	0.0663823084136195	4.23722722635894e-11	1.22665298045989e-10	2.22052410049728e-10	4.86238390301912e-10
CMYA5	-6.87381006974862	-6.23546449604658	-8.47801519958371	-2.13858480916987	2.32334803341117	-0.839916412079283	0.154400003921549	7.2877912529815e-06	1.09054290901133e-05	1.10127205146466e-06	1.71406972243515e-06
CN5H6.4	-11.6314396986208	-10.7592458353094	-13.1671733576314	-2.70262661700893	1.58136731096163	-1.68700765719892	0.0138667193335596	1.54367930779967e-13	8.53715153958141e-13	1.1058797001558e-14	7.60444681445344e-14
CNBP	-2.7097964154555	-2.2782455104289	-3.72756074288561	-1.47212718031116	0.932372119282619	-1.49002580297081	0.0287923469983845	4.15825983074239e-11	1.22013038987084e-10	2.1620173733906e-13	9.59587264539814e-13
CNDP1	-11.1811019460922	-9.0475612610967	-12.4278242272591	-3.0269914379999	2.39635897648825	-1.14414246340486	0.110903764840475	5.64114821611674e-06	7.82322079900795e-06	3.03287489538095e-08	5.22947847336377e-08
CNDP2	-1.36726078733501	-1.13278339818436	-2.08010299530944	-0.956344704572069	1.0487136738548	-0.768061708815755	0.190349243177619	3.62198296066906e-05	5.18391367165783e-05	1.52350883403086e-05	2.2103417879555e-05
CNEP1R1	-7.67497293550257	-7.20892422961205	-8.32278646794307	-1.09644861306152	0.941388291226489	-1.12123650784306	0.0989069648081597	9.83151012874616e-09	1.86684704958204e-08	8.13883074056374e-09	1.48620401947117e-08
CNFN	-11.8800451934825	-11.5627648817707	-12.4045985468437	-1.00673789136682	1.71564165109018	-0.547244700372849	0.2655291939956	0.00117890040190163	0.00153657090397784	0.00202650967313817	0.00258358328814398
CNGA1	-8.64514136101752	-7.78647943474257	-12.9623863775242	-5.15626042566393	2.45793978840733	-1.88030588389421	0.0226666985883135	7.87784879115234e-14	5.60764330940498e-13	5.47332084919266e-14	3.00981525348407e-13
CNGA4	-13.2452848420503	-12.6729110772981	-13.8171216677951	-1.31203673725188	1.89306536927183	-0.653978168551807	0.230338578631884	0.000327247552147261	0.000436270690970193	0.000517664512017201	0.000677091728830606
CNGB1	-14.0213559105113	-12.8217152903349	-15.4856805003328	-2.59583944851991	2.37103053061157	-1.06691561428369	0.110933339177516	1.38843769664253e-07	2.27097221594301e-07	8.73824694444488e-08	1.42087539428825e-07
CNIH	-5.00053953802434	-4.66737656183518	-6.41715160998129	-1.70572164750631	1.18599336148918	-1.30901341655524	0.0544000128331903	2.04981188293118e-09	4.28589903606356e-09	1.86488504573148e-11	4.88906650662255e-11
CNIH2	-13.4361975630677	-13.4940982408678	-13.361942623829	0.224699796010822	2.01613344490805	0.105190684275163	0.456266666927825	0.654018706329305	0.995885356631479	0.571130283090924	0.999730675913255
CNIH3	-10.0268782633053	-9.49500177178307	-10.958728218395	-1.66004769671969	1.33929283793023	-1.16504593091845	0.0863769739031212	1.97195764466656e-07	3.29767034432413e-07	1.65277762682312e-09	3.22275813345212e-09
CNIH4	-6.73752164511806	-6.35637655188908	-7.65058098807144	-1.27851475375644	0.748252304296684	-1.6268160034061	0.0669154994733269	2.3448062307367e-11	7.29659318852398e-11	1.36745065361184e-10	3.08060894923534e-10
CNKSR1	-8.21166154447056	-7.05538279069718	-12.5017386634951	-5.42710715968651	2.21802527376017	-2.2173586149971	0.0143962116985103	5.01361473157524e-14	3.88387374708885e-13	1.25632203686032e-14	9.49078030489618e-14
CNKSR2	-13.396812340251	-11.788743245405	-14.9480268039676	-2.948534035865	2.15056725453568	-1.31358174145439	0.0698480503259597	6.669877674335e-10	1.35929905052036e-09	7.59715432457891e-10	1.48105476313034e-09
CNKSR3	-5.75612775107222	-4.89080852225733	-6.56717140329796	-1.59128247379864	1.47197934128318	-1.07740569684453	0.112000005779588	4.36089879973208e-08	7.76071711053982e-08	2.26686781479854e-08	4.00340685541062e-08
CNN1	-7.18956202526316	-6.38103493455211	-7.649606719391	-1.21991608479892	1.81897150345933	-0.637025557663031	0.249000268583034	0.00060680954989387	0.00080858971939295	0.000562914675517815	0.000746521084100553
CNN2	-4.64677868831679	-3.98722695252893	-5.58023128276378	-1.68987028861709	1.08044732335143	-1.54446904201314	0.044533349191445	2.74448420058497e-12	1.14516279879012e-11	5.32917503838073e-12	1.57085481575993e-11
CNN3	-2.72685391010582	-1.96426801602134	-3.85025552042221	-1.75331490272609	1.16450224051828	-1.38592826661468	0.0442666826251955	4.41552286120708e-10	1.03161561521222e-09	3.10443673957146e-12	9.68752914395451e-12
CNNM1	-9.20236208833716	-8.70162443701799	-9.76364589938417	-1.53930087269774	2.57404264970131	-0.565276322886489	0.280458545999019	0.000502775699529822	0.000672912056250284	0.00260016333224621	0.00331570630997187
CNNM2	-6.80075702229408	-5.47773360960488	-8.34892827321297	-2.76307537289552	1.17202127538868	-2.2658518349795	0.0101307041615801	4.13635948697524e-18	2.53047146092901e-16	1.25562529402397e-15	1.75383530826574e-14
CNNM3	-5.31137290234445	-4.84643679447192	-6.14026438454739	-1.29148991593979	0.997234116998708	-1.21293596074825	0.0874433560957023	1.02111480187756e-08	1.94273007237118e-08	2.12572222338709e-09	4.12990272199681e-09
CNNM4	-6.68757493582248	-6.20595362518706	-7.61995438740221	-1.57092270209279	1.12847960024211	-1.37107574050774	0.0599840158203193	4.24242936262723e-11	1.23732232574676e-10	8.27378432200644e-11	1.92898408635234e-10
CNO	-7.67702767421456	-7.15579531254353	-8.52267859498429	-1.30514119091118	0.748196612992908	-1.65760247418382	0.0303919190908883	1.60629589352038e-12	7.13051031629492e-12	4.8678952936071e-13	1.8454695510211e-12
CNOT1	-3.39632581099357	-2.6352995079665	-4.55800866680218	-1.82268463093193	1.30021685004187	-1.34303501847488	0.0575846561659683	3.56146591061442e-10	8.47054812831134e-10	4.33957976267417e-11	1.06974038063355e-10
CNOT10	-6.53813750733671	-5.9674064172745	-7.88621963729501	-1.94981833210765	0.954938734569034	-1.89237795521045	0.017595349240237	1.69448075459121e-13	1.09095374592186e-12	1.22417039898458e-14	8.90089355281511e-14
CNOT2	-5.1932046332964	-4.72605975604811	-6.07082461371089	-1.25901008590356	0.902982809259853	-1.3233015313428	0.0749333424179158	2.98976676640269e-10	7.20640970438222e-10	3.83307222840325e-10	8.14686969392235e-10
CNOT3	-6.04978662716358	-5.46701595335256	-6.93618633636471	-1.37716874784516	0.876326212022181	-1.47854131501362	0.0461210496669052	8.56580540289632e-12	3.02847328944598e-11	8.30538478218268e-12	2.32791742560982e-11
CNOT4	-6.19984763804865	-5.51013275639867	-7.3156476304983	-1.70323391112162	1.04042623370284	-1.56420029021917	0.0442548813237253	8.05629931709528e-12	2.8778235367541e-11	3.04854179695607e-12	9.49802859549422e-12
CNOT6	-5.50896101153029	-4.85636955747327	-6.65823866936975	-1.7520440623454	1.16713123030214	-1.40702028674886	0.0631831620868617	1.67905196422903e-10	4.26435822453097e-10	6.98711874228217e-11	1.66290427517127e-10
CNOT6L	-4.76221857657066	-4.23592551083841	-5.95739020999525	-1.76734853130021	1.26472675199506	-1.32529420677274	0.0642495441895348	5.33045220195542e-10	1.22619522441899e-09	7.74010958046613e-11	1.82697711567055e-10
CNOT7	-4.76568006495135	-4.33648137625939	-5.82546431483847	-1.49830744519718	1.07866482101736	-1.27833695674312	0.0544000128331903	1.17246022731555e-09	2.54295265882425e-09	1.96823653641676e-11	5.14753197884488e-11
CNOT8	-5.09955775785535	-4.68023947911987	-6.14947235630371	-1.36482011196388	1.12793046078093	-1.10669136183167	0.106371640362391	2.08629696136808e-08	3.83511645609896e-08	1.8787676527054e-08	3.33882849800414e-08
CNP	-4.0912477552403	-3.18594961205705	-5.58858320224845	-2.55808636429892	1.16267037024475	-2.15264534381473	0.0173333753141844	9.88060265548853e-18	5.01267883334178e-16	1.64254756098268e-14	1.17681314199449e-13
CNPPD1	-3.56158068642353	-3.09597002540756	-4.71317101839582	-1.65191492982396	0.966311384038395	-1.62621980866454	0.0447880722731642	6.12070227175318e-11	1.72308665403684e-10	4.97877501622978e-12	1.47593882400506e-11
CNPY2	-5.33413882190358	-4.86708959143844	-6.0238785710056	-1.11336526229374	0.756575946583351	-1.42760467963964	0.0522666800573967	2.7176894735608e-11	8.33861747992012e-11	1.83057180717514e-11	4.8153480402778e-11
CNPY3	-5.2269778483973	-5.00624051650052	-5.75106199361188	-0.729524058217138	0.832073065778151	-0.848107229275556	0.175733336649807	2.37765060014648e-06	3.67482934929276e-06	4.41950286598936e-06	6.60987432603899e-06
CNPY4	-7.15435307794359	-6.8768737183588	-8.05575477048499	-1.1679718445093	0.866147632613922	-1.25243849815726	0.0858437828078033	1.34617740451013e-09	2.88106054802252e-09	2.52291297695381e-09	4.83284787954502e-09
CNR1	-11.3658871128105	-11.3864497099858	-11.3359027111336	-0.0111800602379386	2.03754849378691	-0.00475637253028269	0.498133333344395	0.588309857898342	0.651544152369381	0.896493614929064	0.940737211818019
CNR2	-14.3289319491839	-13.0598994205435	-15.2262765745239	-2.14485316445932	2.66728278945599	-0.732848287146825	0.206400002655467	0.000170121695469472	0.000228018479333859	0.000105583582921152	0.000143042179457836
CNRIP1	-7.8394883821595	-7.34895446081016	-8.33289948929352	-0.92232064325656	1.19517499488299	-0.6963848992507	0.224533335677137	0.00085212505921735	0.00112533093815835	0.000184293814928605	0.00025103538530682
CNST	-5.94344457102571	-5.31626060020705	-7.37185501164001	-1.89564638844409	1.2206355868234	-1.44410907493308	0.0394666846642269	6.04826315127105e-11	1.70244654393141e-10	2.04478558838322e-12	6.65415977123001e-12
CNTD1	-10.9541168399368	-10.0058929269936	-12.423984899091	-2.53060285706489	1.56500972831911	-1.62123738389055	0.0181333734282496	1.83433871222175e-13	1.05889607387103e-12	6.2759347742074e-14	3.08475630468377e-13
CNTD2	-12.5092059479508	-11.4616775502955	-14.5486024182671	-4.02734602737938	3.4193290299744	-1.30145843763346	0.0322666888580099	1.69535758398615e-10	4.20719874111259e-10	1.57865401060593e-12	4.9425953632171e-12
CNTFR	-11.7712337237338	-9.54614241871881	-13.8070173865045	-4.3719516845106	3.26202593508575	-1.32307480445826	0.0552000126351862	3.14443907668972e-08	5.08955141604873e-08	2.0771622809596e-11	5.30055499711342e-11
CNTLN	-7.42483587605785	-7.11322455856069	-8.42206887288624	-1.3456341074542	1.25968599539396	-0.995116897375328	0.131733338103239	2.2365883165436e-07	3.73397295901677e-07	2.23998423255192e-07	3.64597739970356e-07
CNTN1	-6.82136773821222	-5.00782771462422	-12.3147625909682	-7.29037408641561	3.58398822685268	-1.83404411476328	0.0218608702193286	1.56939030785247e-09	2.78476585243008e-09	2.08654862457416e-14	1.41751622162191e-13
CNTN2	-13.3420176977158	-12.5340646071401	-14.510350920926	-2.09739651921855	1.72438641925868	-1.14120672404427	0.085577187260393	1.35570818234384e-08	2.42962907290341e-08	4.04357503090415e-09	7.32498257134133e-09
CNTN3	-8.49389671855108	-7.11090323368895	-13.7987489049445	-6.47332743376673	3.50659003537709	-1.7399720628096	0.0293255376794825	2.07122904138448e-09	3.91311843364984e-09	2.18893667550012e-13	9.72497242054456e-13
CNTN4	-7.73039555698346	-7.01009695253225	-9.25345244450399	-2.29308704553184	1.52358838405997	-1.42635382914986	0.0575846561659683	2.18662001398531e-09	4.51877050490775e-09	3.35182697266465e-11	8.40998221746971e-11
CNTN5	-11.3841839128452	-10.3917332155266	-15.569290821932	-5.39636023948954	2.4936216883814	-1.94738457570714	0.0416000170333474	8.77274135540732e-10	1.60284989408694e-09	2.75340071973629e-12	8.56125838759933e-12
CNTN6	-12.575015748076	-11.4189105413402	-14.24404224952	-2.74485399545549	2.42607417741431	-1.0051956397278	0.133066671378917	1.68380695267125e-05	2.29424144488112e-05	1.71037011174088e-07	2.78721225396498e-07
CNTNAP1	-8.41067854252768	-8.33572323563894	-8.45370012930704	-0.222082344294825	1.46045523658986	-0.143650771953629	0.441066667020821	0.377710386591968	0.424935418011864	0.409364249368428	0.457308064111703
CNTNAP2	-11.4015943716252	-10.3895045882562	-13.7594292058256	-3.36741436494441	1.83706321039119	-1.72523039120515	0.0293255376794825	2.36143609936911e-12	8.78761232019415e-12	4.46753941889382e-13	1.68804065781248e-12
CNTNAP3	-10.0113754371832	-9.21898178419762	-11.8565543175765	-2.47497390833641	1.82151514380446	-1.24628120195113	0.0831778273414445	2.43715305993988e-08	4.32033814769686e-08	1.15315963264289e-09	2.28741614233004e-09
CNTNAP3B	-9.57619204658857	-8.54906189488266	-11.1503936431515	-2.57241217402678	2.16704708642829	-1.12589870185952	0.0983737737001893	2.09784761366168e-08	3.83948405030411e-08	7.75154860863585e-09	1.41964445666412e-08
CNTNAP5	-12.5038954222397	-10.8546189316988	-14.3123398829171	-3.20739825709464	3.12076435654317	-0.90278310246237	0.162889899688388	1.28760010707796e-05	1.84151717984062e-05	3.25061321493723e-06	4.87475771123979e-06
CNTRL	-7.47288076656494	-6.90509569254629	-8.10527687319519	-1.28931717471252	1.3820355646953	-0.85092254692878	0.187683287490733	6.71858936878434e-06	1.00726904114303e-05	1.17866529484025e-05	1.7195845033069e-05
CNTROB	-6.22185851229188	-5.88936253148164	-6.97265335980032	-1.04663477685201	0.906660239719758	-1.04969114248169	0.127200004974738	1.04693720786879e-07	1.79608418208216e-07	1.36537160904764e-07	2.26023415362511e-07
COA5	-6.00354040899585	-5.44924084384927	-7.40384586682147	-1.88900416576463	0.846523902467103	-2.02011336147625	0.0101307041615801	1.44475650292906e-13	9.5824525003221e-13	1.36832175668122e-15	1.80626016350106e-14
COASY	-4.70212672616231	-4.17071648588275	-6.08489538876319	-1.87567656910536	0.712800536656115	-2.49533899663763	0.00186706243910816	1.33511050241056e-16	3.61495932042814e-15	8.87501554659758e-17	3.92812769811539e-15
COBL	-5.70880639128648	-4.74892856599893	-7.4475267144188	-2.84758761553087	1.60849806504635	-1.81945694524742	0.0184000395027016	3.55206078431095e-10	8.28316430368444e-10	2.20084150771083e-14	1.47448485675274e-13
COBLL1	-3.69458315710184	-2.35611709657009	-6.33941237120717	-4.1164990722154	1.43261102986371	-2.7888222997021	0.00106735871226398	2.41430510623533e-20	6.11597217500114e-18	3.38224677842896e-17	2.76885336243915e-15
COBRA1	-4.9717069158322	-4.42575987853547	-6.24598985126013	-1.6752251696975	0.889530003359302	-1.62798104503713	0.035457231522664	2.48404408381813e-11	7.72039106612811e-11	7.83154776979477e-13	2.85536730030645e-12
COCH	-11.7940846702324	-9.34920256839309	-13.2795928745325	-3.73642924987562	2.16786522206289	-1.55368851546567	0.0693148592589223	1.31623558477469e-11	4.22970012321139e-11	2.68953050821521e-10	5.73140516663805e-10
COG1	-5.64850874406247	-5.10890804409726	-6.58022126092381	-1.47410705573592	0.779010139470946	-1.73647228031921	0.0359904223619354	2.82774758433295e-12	1.17145165242092e-11	1.50387713419048e-12	5.0196564739686e-12
COG2	-5.76013894475893	-5.17922254052913	-7.15821486099582	-2.04755835279211	0.992863204205675	-1.93687602364205	0.010933400333541	2.8404070443905e-13	1.68399731135723e-12	2.48574844733858e-15	2.83688866006351e-14
COG3	-5.90890338157137	-5.3475196900797	-6.99646088573469	-1.57689071490734	1.11017957211234	-1.2746772891031	0.0794666751833783	4.97128929910892e-09	9.84739449830433e-09	5.00450066257075e-10	1.04685842493509e-09
COG4	-5.13247486359916	-4.64613049468223	-5.96296332936102	-1.4072808861012	0.769668557406982	-1.73271323098669	0.0178619441865574	5.74273107737298e-13	3.05031939485223e-12	9.3427802760543e-15	7.59408347021698e-14
COG5	-5.83121730246834	-5.2363855123406	-6.95634442154401	-1.80505997460063	1.16356555485227	-1.55764061341324	0.0311917051891888	1.63815356218795e-11	5.34444431442465e-11	3.60973331449931e-13	1.48301604477858e-12
COG6	-6.04955574357433	-5.3344338334094	-7.21155275418946	-1.87471300597168	1.08721650300119	-1.60430391675726	0.0240000301050976	4.1591250031393e-12	1.63055729449807e-11	5.55164015559396e-14	3.05825732349135e-13
COG7	-5.97631821831543	-5.3241329640059	-6.98248032175115	-1.6955678995081	0.900683779231007	-1.88360784019589	0.0125300503372699	2.24542446924315e-13	1.38093191039028e-12	4.57712692031234e-15	4.41853793813024e-14
COG8	-6.64365767700477	-6.11287042813111	-8.0228710455941	-1.84840521289612	0.96632919966607	-1.78733548869665	0.0295921330263489	5.22957997445173e-12	1.98175991446476e-11	2.7185200822249e-13	1.15975586761531e-12
COIL	-7.04282781480185	-6.47614640702846	-8.05994441408736	-1.53201421002204	0.984553740224543	-1.50104771321673	0.0365333528402144	1.35397983044952e-11	4.49649618679021e-11	9.59396621530111e-13	3.41096767883282e-12
COL10A1	-12.1930889099161	-11.0584912832802	-13.5311642771428	-2.39514539731614	3.23216829434952	-0.688889837411665	0.213276462141017	9.50956707834318e-05	0.000132160069718372	0.000124412529049821	0.000170401105328188
COL11A1	-11.1281779943267	-10.8072929103456	-11.7008491738383	-0.877936524544582	3.40567063434869	-0.220747899764543	0.395627833224315	0.242650559536968	0.276774122398742	0.179082801198358	0.204714810979312
COL11A2	-11.2112794605652	-10.793478161587	-11.8956567044997	-0.931171829437874	2.17316931737836	-0.402009300729468	0.325600001176632	0.0173794636731115	0.0212755127476497	0.0230162329489317	0.0277562447226641
COL12A1	-4.69005955226779	-3.86200241142765	-6.22621992390795	-2.29386015163173	1.90557040259488	-1.06492029293828	0.150626503643579	2.97894749235624e-07	4.92945736179451e-07	9.58714295181137e-07	1.49887758283756e-06
COL13A1	-10.0755069488996	-9.58350438825941	-10.7576742320496	-1.2688438959341	1.5306775293173	-0.752440628383945	0.210666669244402	5.24840220688024e-05	7.41159542790318e-05	8.86179484558573e-05	0.000122498204650975
COL14A1	-5.03749158098494	-4.03023136598492	-6.68966009567276	-2.87273242475772	2.06554662397141	-1.34265011458892	0.0551852965563257	1.06032329527239e-10	2.81574011115417e-10	1.76448099370777e-11	4.66797455360208e-11
COL15A1	-5.31248671716693	-5.23460687073851	-5.31277207456346	-0.207704904942848	2.11860016205105	-0.0900697133294431	0.459877366274901	0.607613899712221	0.672740587474933	0.569940397541744	0.63022565339954
COL16A1	-7.14947313376074	-6.51110141745357	-8.58945935685968	-2.33306921135867	2.20956355765776	-0.973685052817331	0.148227143554974	4.8291207233424e-07	7.86165629526433e-07	8.40791353879363e-07	1.31963596741993e-06
COL17A1	-11.755028646557	-11.2041024648249	-12.2363901141861	-1.32422596575647	2.70066744283239	-0.450855938740974	0.294133334802311	0.00926276502033448	0.0115184158980284	0.00763859931182153	0.00947364728065611
COL18A1	-1.8894390922475	-1.43145077876626	-2.98837727145595	-1.52536195612114	1.27140852206486	-1.08681114612603	0.127200004974738	1.18632082788933e-07	2.02741453790787e-07	9.46805925049581e-08	1.58908735088653e-07
COL18A1-AS1	-11.5185323803079	-9.18122527675738	-14.0798317826698	-4.7910990590433	2.20866492187859	-2.09778049481087	0.0170621594064683	2.74143221950726e-15	2.75835868416422e-14	1.47775096895051e-14	9.87580838343234e-14
COL19A1	-11.3079843210616	-9.59541459601597	-13.0813145468552	-2.91981141905433	3.0070607599326	-0.916492397772857	0.159200003771898	4.03871964262321e-06	6.10456542574473e-06	2.50352610530999e-06	3.79468269935341e-06
COL1A1	-3.20108686557758	-4.28101024638483	-2.55059044829956	1.19483135738907	2.58230207797521	0.439943171084441	0.32604638880213	0.0138640478343095	0.626188130205892	0.016214262642433	0.680530957662596
COL1A2	-2.97563955982709	-3.03487936861893	-2.87412027581507	0.0737772133440293	2.13626303861835	0.033237433042402	0.480405225389494	0.846961213894904	1	0.78391076955681	1
COL20A1	-14.692589555302	-13.6456134971102	-15.9291321755445	-2.06219818153071	2.8390559508327	-0.642618707818205	0.212476675431499	0.00110841872778801	0.00142634453791271	0.000237334236108144	0.000312863385827551
COL21A1	-9.47865133304841	-9.47756397882177	-9.49029919535858	-0.331459011154495	2.61093613039528	-0.116908763193838	0.46147693971233	0.323284370520104	0.365517031851268	0.598571282889471	0.660666102686603
COL22A1	-9.26285469263676	-8.02111045533321	-10.6865707934427	-2.06069271288053	2.77649401577464	-0.679700119440288	0.201600002746528	9.97078146539192e-05	0.000138753612729602	4.52893025941778e-05	6.38851113519853e-05
COL23A1	-7.69667823792882	-8.66976705205345	-4.30628751263677	4.09491630012147	2.01462032216868	1.80363625266369	0.0642495441895348	8.13875056238089e-11	9.24619475119614e-08	9.11969824102243e-11	9.12118235597931e-08
COL24A1	-11.1836473685625	-10.1911111195396	-12.0692806559186	-1.98120153497379	1.70813261522673	-1.1329056084967	0.109037595934876	2.81267689105286e-08	5.04696775788179e-08	3.14786261307681e-08	5.44052079217887e-08
COL25A1	-9.41144104139399	-9.0080827755317	-10.7568420495374	-2.0385633517517	2.29067709040652	-0.786676546249863	0.176800003289879	1.0825454797515e-05	1.59900153519277e-05	9.39143384429866e-06	1.37750652476335e-05
COL27A1	-6.5922871130627	-6.51686835916287	-6.77454102599598	-0.318888110691085	1.59444712040434	-0.186145000675181	0.418288456908862	0.26871572851207	0.305634432520479	0.299425493676795	0.337374387706977
COL28A1	-10.909992757153	-9.6383640144107	-12.8638384793538	-3.23533230670328	2.04670217283494	-1.49317803489549	0.0522527459920186	6.05835793561605e-10	1.29740145525782e-09	1.90243712380283e-11	4.97200405249824e-11
COL2A1	-14.9761900425422	-14.4306391357181	-15.4518564538624	-0.961884804983681	2.33115940794364	-0.342379941022664	0.319200001232572	0.171899161978018	0.194437712480837	0.0311779431318104	0.0367694453106052
COL3A1	-3.08356986658234	-3.15839308588705	-2.96903974438615	-0.193309903778931	2.29501150441894	-0.0905172712472321	0.459610770701997	0.499738658354194	0.557038370390636	0.61499824643504	0.678233455290359
COL4A1	-1.9994870411115	-2.22976021444888	-1.80956002145806	0.257482294365983	1.56446733115304	0.157241801912138	0.444800000331147	0.280217861281941	1	0.451746396953367	1
COL4A2	-1.93825797726799	-1.95987086011995	-1.85677492787844	-0.0534796197511187	1.39243900396845	-0.0392002747571889	0.478400000128239	0.984335023776649	1	0.78718021634069	0.860433824775314
COL4A3	-5.7321228882411	-3.90837115122814	-8.05434784607012	-4.05462115031125	1.93102061260281	-2.06558856213019	0.0080000918419367	5.97374092108885e-14	4.63693934292549e-13	8.99948222804376e-16	1.40412918945428e-14
COL4A3BP	-4.95338340569868	-4.3818720228367	-6.26883854281901	-1.79622947258181	1.18569326437988	-1.45162910053282	0.05545189206612	2.90017106905952e-10	7.01505663002215e-10	3.33813814056818e-11	8.39017100487936e-11
COL4A4	-4.64659565937564	-3.62666982689956	-8.35282000052542	-4.61673497613676	1.69243977661901	-2.57828920454787	0.0229272509414048	5.88303695280575e-14	4.44877302990624e-13	4.59439667236299e-14	2.66504374954068e-13
COL4A5	-5.66144420448491	-4.70765429846463	-9.27198693410889	-4.61816772306642	1.68780270662007	-2.41962525771979	0.0383897812449825	1.01488755089783e-13	7.1759542155578e-13	1.12652398746223e-12	3.97240390520873e-12
COL4A6	-7.2674266222043	-6.11727862900414	-13.8354429736145	-7.68815859587993	1.94981887527214	-3.51270255305706	0.032800021817642	2.01798890821275e-15	3.0426062656876e-14	4.80433137700137e-13	1.89955130682361e-12
COL5A1	-5.58144287844535	-5.88391082546604	-5.47682321931752	0.260160344346041	2.18350351843454	0.111757483587361	0.463343108722682	0.439188515274693	1	0.568917249688119	1
COL5A2	-5.72210288322356	-6.02963568564353	-5.52380109845065	0.341068717468055	1.60910590578276	0.206280129101079	0.403200000595967	0.174020989708787	1	0.211843156941697	1
COL5A3	-7.8822136912672	-9.04930187601526	-7.10902922829381	1.83667264480793	1.64878259128983	1.05711568197057	0.122633969469402	2.59564823563707e-08	1.04446865499962e-05	6.61735926437146e-08	2.18075697966833e-05
COL6A1	-3.49942971653375	-3.08027201309291	-3.90367972535288	-0.794479301946696	1.35654783579628	-0.592044778535999	0.265262598424255	0.00222916735129579	0.00287649999883209	0.00160957515486533	0.00207933761178918
COL6A2	-3.55335185515505	-3.77039404028203	-3.24539259817788	0.367314860869422	1.51331069657999	0.235834695614548	0.40362570040621	0.132435485086037	1	0.183712212228935	1
COL6A3	-4.55844852274907	-4.56714991872205	-4.55057785085852	-0.282661450037452	2.03571303081774	-0.131626356676141	0.429600000425623	0.417885231426949	0.468738578747926	0.35222308708889	0.395229132999786
COL6A4P2	-13.1888492608768	-12.0387415913534	-14.2700412541447	-1.78843341688237	3.15325596059348	-0.521014953910143	0.279392163712563	0.0148947010749278	0.0179489197237235	0.00298425781978863	0.0037765284245754
COL6A5	-14.8649945403305	-12.906318891772	-16.4418161220728	-3.64273757804902	3.11737145284044	-1.09358613519672	0.108000006028282	7.67765618528637e-07	1.15883303277845e-06	5.80028504555598e-08	9.47527972479032e-08
COL6A6	-13.4488448474425	-12.4009140094786	-14.5384410693624	-2.09400248767249	1.84389178576884	-1.07229549073028	0.122933338514315	1.92924677711472e-07	3.10417470526858e-07	2.72951918335144e-07	4.21235152252151e-07
COL7A1	-9.30741800480775	-8.31567763716191	-10.5669385233432	-2.09797803688103	2.45395336219255	-0.791047730348061	0.169288193298117	7.27828287949117e-05	0.000102256336727486	4.80705560587457e-06	7.17337218488982e-06
COL8A1	-6.60741544680621	-6.86039208414661	-6.52340909296469	0.230132740016794	2.23081470931997	0.10047074258583	0.45481205038981	0.603112450956075	1	0.560518135322765	1
COL8A2	-8.93961918070634	-8.54975789299227	-9.23497723951019	-0.954713252773103	1.8502327665861	-0.495298318245182	0.278933334961668	0.000860263300714942	0.00113554663189007	0.00353114405966246	0.0044671291493476
COL9A1	-12.8305468854736	-12.066914311991	-13.8439710199532	-2.0062048432603	2.67632485908721	-0.713921119103071	0.196480941263071	9.96857607749188e-05	0.000138113548689346	6.72530911624523e-05	9.29633089667979e-05
COL9A2	-6.97296135711367	-5.73165731706629	-9.9913893775779	-4.36382518840862	1.76444234530047	-2.43669101436622	0.00533204958449424	2.29106455671959e-17	9.39072184855296e-16	2.22281258278351e-16	6.08182637228986e-15
COL9A3	-10.7790540352833	-9.47306678544664	-12.742403841151	-3.30962807563118	1.8407908406792	-1.68817415589191	0.0394666846642269	1.03062508441882e-13	6.93045964429259e-13	1.5968803973354e-12	5.27881048094719e-12
COLEC10	-11.7054941649532	-10.6995526110859	-13.0774071390012	-2.4958319405471	1.71271207727874	-1.43782775863807	0.0509333470961638	5.39519006345174e-11	1.45814410595592e-10	1.19615060171178e-11	3.13243228307013e-11
COLEC11	-8.89270370510608	-6.32146943231442	-9.5196418429298	-2.98212994520921	2.71452443068371	-1.01447967292264	0.155691819394196	3.22905723701625e-07	5.3223149474484e-07	1.82264373621661e-06	2.79217522330594e-06
COLEC12	-8.19139535734905	-7.37276453179969	-10.7975772433341	-3.46596678233585	2.40332972645957	-1.26904307600158	0.127466671628962	1.01660914524814e-08	1.93310804375387e-08	1.35510565518169e-07	2.24696176353903e-07
COLQ	-10.1431533900699	-9.84583742198006	-10.656748678272	-0.660176334913244	1.54318057841129	-0.414079951128683	0.323200001197421	0.0141878274080536	0.0174649584930132	0.0173896225624193	0.0211293312180944
COMMD1	-6.52928978649985	-6.08620215375978	-7.63183314038934	-1.41210948475812	0.807618133592694	-1.61948062120655	0.0493201955172323	3.31302271334493e-11	9.93641140476852e-11	6.86570343594107e-12	1.95690251976345e-11
COMMD10	-6.07348347999617	-5.55226439626151	-7.46282317910872	-1.87454209285163	1.02306493711005	-1.66844391017075	0.020533368651869	1.67061565672883e-11	5.43564637699693e-11	2.4275738027496e-14	1.57642251232351e-13
COMMD2	-5.89270661736678	-5.28383616167709	-7.11550192759374	-1.57157739724353	1.13789800232924	-1.2992621841032	0.0661157128843032	1.24580495771287e-09	2.6897329233556e-09	1.24838161727253e-10	2.84623023163452e-10
COMMD3	-6.75186623556171	-6.4268532295134	-7.68089035684942	-1.20197007811057	0.825744378054323	-1.30506784673393	0.0818666749080093	1.55688975882823e-09	3.30593510643551e-09	6.44678154686451e-10	1.3262475505979e-09
COMMD4	-5.74713009814078	-5.32695696879037	-6.78917877739375	-1.4059628053962	0.731659542432964	-1.84622445966806	0.0157291852120299	1.45086832131472e-12	6.64621953669928e-12	5.9130467528562e-15	5.36900047919405e-14
COMMD5	-6.84523260632889	-6.45207557929112	-7.52543764052921	-1.08436565495627	0.71353933277769	-1.44329709074783	0.0674486905344388	1.21134106893498e-10	3.15946648355625e-10	1.0375771489345e-10	2.38686296269446e-10
COMMD6	-5.19497914868281	-4.62729357028501	-6.24691411945011	-1.58796067786511	0.780351881035151	-1.89086951532598	0.0218608702193286	5.19386122115512e-14	4.15053886893391e-13	3.17616648221928e-14	1.96947319134527e-13
COMMD7	-5.11884538166028	-4.7300511672431	-6.1011101968142	-1.38569476453609	0.780692735468897	-1.67973583186252	0.0583844427127233	1.67466432634653e-11	5.44943070415652e-11	2.75910166579367e-11	7.03033336711886e-11
COMMD8	-5.97256935387983	-5.37987849096795	-7.93641142755732	-2.63055761661935	1.01480329990254	-2.4306772587578	0.0309333565152407	4.94871976634226e-15	6.2716844506509e-14	5.95417216788448e-13	2.27964546116761e-12
COMMD9	-5.4617616523261	-4.88715030095952	-6.59918164522345	-1.66224201275167	0.699858436127302	-2.21608742391136	0.0135964280005477	4.36694918133726e-15	5.67463871566052e-14	4.66520062642263e-15	4.52533335534446e-14
COMP	-10.8644698850334	-9.13610971297873	-12.7562549917634	-3.46190523503011	3.99910670307529	-0.807809255330088	0.180000003211884	9.68450378493433e-06	1.43264243694058e-05	1.21479678745548e-05	1.7685789145865e-05
COMT	-4.67145351142038	-3.90314700831674	-5.60524063518555	-1.81609285360787	0.883550146164398	-2.04562994034932	0.0162667114505519	6.06065637232834e-17	1.97532282625668e-15	1.17198233119342e-14	9.0911592030594e-14
COMTD1	-7.93388957570008	-7.25481230392371	-9.19460765647055	-1.96586165410371	1.13512866382933	-1.64866112543898	0.0504000139171661	6.01170497452313e-13	3.12826802218083e-12	6.91988033248288e-12	1.9710365676649e-11
COPA	-2.91882806758327	-2.3644768317296	-3.72434474852084	-1.40122212815695	0.915662082326744	-1.52518520924063	0.0386563766862833	4.37637352856484e-11	1.2767307893479e-10	1.16570122834613e-12	4.08403391832987e-12
COPB1	-3.62499163037014	-3.10446721852499	-4.84495481974004	-1.69840724610389	1.03269647791418	-1.57506621997918	0.0383897812449825	1.50294069274209e-11	4.96175064508391e-11	1.66876592626984e-12	5.58933984587348e-12
COPB2	-3.74910998772529	-3.21224123696615	-4.77732181669777	-1.53422392584813	0.909662971674697	-1.71895513712474	0.0338666877721751	3.18563413405689e-12	1.30099887072326e-11	7.0554323953903e-13	2.64172508483136e-12
COPE	-4.35674295702387	-3.98963378111064	-5.24904472798353	-1.21710115405658	0.656362979333742	-1.65895395053467	0.0261333609172747	4.18467293814525e-12	1.64127398894191e-11	1.1248676335699e-13	5.51678327463888e-13
COPG1	-3.57861263842626	-2.90550599188092	-4.10270722072105	-1.22637274758652	0.668780532340898	-1.86684831232777	0.0258597985969415	1.45936909600494e-13	9.688659733626e-13	1.05327291021347e-13	5.25966232728254e-13
COPG2	-6.62332490902276	-5.92687505696004	-8.22144825034953	-2.25432688724393	0.996345715857713	-2.15111402373727	0.0256000281748646	2.6911499929769e-14	2.43478438372846e-13	9.638449524931e-14	4.88791204209728e-13
COPS2	-4.53491700209972	-4.18473062325723	-5.62806605819522	-1.37344116989289	1.10872290074765	-1.13911890592566	0.0967742003789568	2.18581906564768e-08	4.00940674130016e-08	5.1841329852738e-09	9.68022563441144e-09
COPS3	-5.57839516118743	-5.08774881665362	-6.80615084765157	-1.60892725592486	0.848947434064558	-1.67048093454584	0.0216000335362606	2.16922958252907e-12	9.343690425026e-12	4.79618827965762e-14	2.70729584308279e-13
COPS4	-5.42725076458969	-4.90922463605836	-6.94339603926189	-2.08016171910104	1.09584125415029	-1.74049857196113	0.0138630225277553	7.82011299867743e-12	2.80814338542258e-11	4.78256458963411e-15	4.56280763598004e-14
COPS5	-5.37650689072653	-5.01516490987164	-6.58437473300552	-1.47743262130383	0.698065259383403	-1.92547060811901	0.0221274653856147	3.21291982667742e-13	1.86630642524037e-12	3.49081013552297e-14	2.1013795549186e-13
COPS6	-4.48089496131097	-4.12310167936918	-5.43497776747534	-1.32189599429589	0.601807454096444	-2.03164028474071	0.0186667055940676	3.38887753237892e-14	2.94597041628435e-13	1.62207143898607e-14	1.15333532612383e-13
COPS7A	-4.58104945768614	-4.03186332187593	-5.81720029353865	-1.75721518544533	0.689141231692686	-2.38566846469075	0.00719818261397268	5.12937875889408e-16	1.05654214390007e-14	5.12139807189712e-16	9.91966277708461e-15
COPS7B	-6.55926006812254	-6.19381411665086	-7.49275467806137	-1.35051108158714	0.847486067404013	-1.5216565818112	0.0410557357357116	1.40327537904291e-11	4.64591307961205e-11	1.2695057642229e-12	4.35340825062306e-12
COPS8	-5.18346277956048	-4.72629381914842	-6.29220101464309	-1.57530785995966	0.856109991862031	-1.64219008437205	0.0343908498728948	9.64894965332252e-12	3.36869457827068e-11	7.78675802860675e-13	2.86282753762242e-12
COPZ1	-3.68640569601929	-3.246448386723	-4.67633022924435	-1.40104510046735	0.584804079719504	-2.26133723942031	0.0162623748174713	7.67687374874533e-16	1.46036997103677e-14	1.13583287762557e-14	8.84617602932905e-14
COPZ2	-7.34760424098805	-6.98013218718035	-7.9840203178683	-1.04885885442126	0.801888289939439	-1.21060203204182	0.107200006080211	4.23115476442889e-08	7.52537900292788e-08	1.53782298871835e-08	2.75195785861297e-08
COQ10A	-7.84060379201006	-6.73124032997597	-9.28880892703191	-2.49381048517255	0.904050184193857	-2.71001206501992	1.87149658485312e-05	3.2067353331096e-19	3.6979257667089e-17	1.69112338921448e-17	2.42310270353298e-15
COQ10B	-5.70472767222743	-5.16507394281761	-7.28161011349311	-2.08876135364158	0.910161722553332	-2.14475143071206	0.0151959957148777	6.18788683573454e-15	7.4988301955367e-14	9.82190935468655e-15	7.86693415661289e-14
COQ2	-8.00298628969107	-7.25297689722382	-9.2378640096947	-1.93600327040766	0.968550911359124	-1.93158186777979	0.0239936318034906	8.04900029264855e-14	5.82681655781207e-13	1.11574639045783e-13	5.32183752061537e-13
COQ3	-8.05964374917206	-7.32171908222285	-9.81506866164095	-2.52554329926298	0.943902260367844	-2.58038142737111	0.00106735871226398	1.90889574187933e-17	7.86477891600938e-16	5.35747889703146e-17	3.12064907288729e-15
COQ4	-5.62690610072489	-4.82784124858611	-6.72088506098647	-1.81357468366338	1.0213011451159	-1.69309390920155	0.0333244682645593	6.35576727657085e-13	3.32031930355013e-12	6.97130374192237e-13	2.6034363512912e-12
COQ5	-5.73830654444762	-5.21927767153076	-6.90948108074617	-1.71657341583849	0.707012673188912	-2.33315311486227	0.00346687954999555	1.92914176220845e-14	1.86378075978413e-13	1.74794513509208e-16	5.32369674039691e-15
COQ6	-6.62943405102308	-5.66523954000854	-7.84854833368281	-2.15737979033699	0.922351285625043	-2.33124740658245	0.00666499969219749	1.40951295114441e-17	6.50447237878719e-16	5.06931147150932e-16	9.83225167418002e-15
COQ7	-6.22594850222784	-5.64431550013242	-7.68349717078067	-1.99568248106781	0.907955380707349	-2.10245371983214	0.00533347146418384	1.57950425270507e-15	2.54873582311114e-14	2.87355686295324e-16	6.93926623433349e-15
COQ9	-4.52920746283283	-3.65189850985808	-5.74206923460561	-2.07983633909197	0.998269770541307	-2.0295132518846	0.0138630225277553	2.24142807890226e-15	3.37207363251593e-14	4.41958186537312e-15	4.3727359846865e-14
CORIN	-10.0501011800939	-9.08179084103721	-12.1839037892629	-3.19192983089777	1.52352285400748	-2.06202883618312	0.00746477451551606	6.4146457797517e-17	1.77132189044723e-15	4.53829872729597e-16	8.75383089971926e-15
CORO1A	-6.4926126576288	-7.14754277109723	-6.08820719729646	0.99798493421871	1.95870034016985	0.466781519723598	0.308000001334568	0.00830690807479373	0.429642394910473	0.0101336947024714	0.472320191062057
CORO1B	-4.71230148329315	-4.27484374794412	-5.6660577889687	-1.3344358134946	0.70765196158939	-1.78480814924455	0.0344000207659824	4.34392979332936e-12	1.69566072893505e-11	8.13284372441207e-13	2.98590927725378e-12
CORO1C	-4.28322793588456	-4.04538335742522	-4.64354023363888	-0.587377792916091	1.05370036603701	-0.520238725780912	0.287200001539982	0.00255912745679506	0.00329052510910272	0.00441862162293168	0.00556530842070224
CORO2A	-9.00285312081879	-8.36720764920259	-9.67524817145906	-1.05022911165876	1.65441103566459	-0.59462953970707	0.257797922428827	0.000770208647552179	0.00101897549055145	0.00114085175025458	0.00148436000965134
CORO2B	-7.21706778117103	-6.01461679771939	-10.447934957461	-4.14675788239092	1.83145812139183	-2.16826689132238	0.0149333821839348	6.05492399431459e-14	4.65087144241336e-13	6.51420729525417e-15	5.81986523544049e-14
CORO6	-12.5189649388116	-12.1716852043574	-12.9314865388872	-0.635374117592206	1.80329075024791	-0.315377335535689	0.3626666675469	0.113299859903004	0.131766677243225	0.0806927265562531	0.0939854900294449
CORO7	-8.41501908669743	-8.19499664824222	-8.54044970408559	-0.351875508052763	1.01943085284171	-0.309624766375802	0.376266667447734	0.0803164419030721	0.0946192965467209	0.106706935087577	0.12372768194449
CORT	-13.4047027827666	-12.8603228046706	-14.1244117244119	-1.35849332740653	1.58477925651258	-0.759939365942253	0.176752869191719	8.45401370309509e-05	0.00011577313526864	2.88120001432464e-05	3.98301010786066e-05
COTL1	-3.93956734426113	-2.65209384664628	-4.69448978367777	-1.67361978144627	1.51061805998985	-1.09413935204138	0.136266671245027	5.51167865031741e-08	9.71199262387044e-08	4.1399046264417e-07	6.63641950333315e-07
COX10	-7.08057601728471	-6.16386725034413	-8.41469416730668	-2.22067330632207	0.99398854260071	-2.15032727204699	0.0215942750631167	9.25964829151583e-15	1.03252686143904e-13	4.59607426676509e-14	2.62501160549248e-13
COX11	-5.46501272457643	-4.73871877702764	-6.94080007559589	-2.16841010086209	0.9748280604987	-2.12140700631948	0.0055986385486306	1.17925125019585e-13	8.11488292267026e-13	3.03996340445194e-16	7.17676339349376e-15
COX14	-5.42676901888968	-4.9871626703984	-7.00701421689944	-2.03171418005461	0.632976142183149	-2.95106682748492	0.00399911797859812	5.13821304545936e-17	1.73506867282137e-15	1.7283281037772e-16	5.19906239692498e-15
COX15	-4.95213883707019	-4.32784968807683	-6.20348665070076	-1.84993415774445	0.929321903233551	-1.95608173247124	0.00506681210543908	5.20204795157901e-13	2.8101364017929e-12	2.69023908756239e-16	6.57088646302538e-15
COX16	-6.87618120251983	-6.47873446658125	-8.46390103016832	-1.9928498471985	0.890400115042167	-2.02171466417866	0.0389333515884266	3.30205932325889e-12	1.33508921395159e-11	1.64081760940045e-12	5.45209247929654e-12
COX17	-8.09599555677568	-7.5925617901452	-8.92704745318764	-1.44004837758733	0.823605219924104	-1.70189044091866	0.0173333753141844	8.20260248095845e-14	5.88831496139769e-13	2.43412859700619e-14	1.54301321939799e-13
COX18	-6.54658866548909	-5.99125529297373	-8.1199582854483	-2.08919089400317	0.945272315861631	-2.0246768314258	0.0186667055940676	2.34337676882541e-13	1.42975749314064e-12	2.19929920317987e-14	1.44616865123357e-13
COX19	-7.79627159478549	-7.25898413523704	-8.4884852900137	-1.16932069486547	0.898099196444106	-1.24264249127015	0.0925086715433427	1.96766327720922e-09	4.10557185480449e-09	2.78359112623633e-09	5.3157945177176e-09
COX20	-8.18946850465659	-7.62201368183016	-9.94807971418405	-2.22351157060904	1.03438618681407	-2.05096613965504	0.00560013151871055	3.23417236846675e-14	2.77754835596629e-13	5.15522053968141e-16	9.20428094627365e-15
COX4I1	-3.32328421933428	-2.63485641488943	-4.3690397299952	-1.65293340140042	0.817843355460894	-1.90338007614725	0.0240000301050976	4.46733832357286e-14	3.68650363313281e-13	6.82362875953196e-14	3.66721313553082e-13
COX4I2	-9.52045948132801	-9.90977621906281	-9.0139702645463	0.945838684665925	1.71187203311692	0.452249585250637	0.259397495856044	0.00520102139508122	0.302053567275968	0.00133891535143381	0.0957869676351244
COX4NB	-6.69830466353	-6.19204481829413	-7.89280198974423	-1.64880745403616	0.762019243003382	-2.02200266472829	0.0160000455430211	1.3357113036936e-13	8.90938240241903e-13	2.193603499605e-14	1.45324822979564e-13
COX5A	-4.4895875270737	-3.90523706465989	-6.21094461287369	-2.26023926543181	0.760730332678488	-2.89567953115218	1.87149658485312e-05	3.52616762611067e-20	7.9049690403509e-18	1.69788788277134e-17	2.4236982369437e-15
COX5B	-3.94901534505547	-3.55395326245664	-5.313193945089	-1.78699545165507	1.05062746553538	-1.67687210601328	0.0306585144533677	2.89802376464155e-12	1.19950793324628e-11	4.31197027252255e-13	1.72834209365358e-12
COX6A1	-4.3207549123941	-3.77762860103639	-5.60851932948369	-1.78164135434863	0.733832719928064	-2.16477426520624	0.0122667263021101	1.5234076643415e-15	2.49871391047557e-14	3.66040275348695e-15	3.81601812154854e-14
COX6A2	-12.5190565401985	-11.2272410782725	-13.0705155937566	-1.52405893325559	2.36144481875278	-0.546993637852826	0.253798988861719	0.0884374804062364	0.102179909990663	0.00107640392285171	0.00139706893800813
COX6B1	-3.88793682188099	-3.26329928724291	-5.04427281934246	-1.7745167090112	0.803492958098072	-2.07021922350219	0.0165333773825634	2.33180630939866e-15	3.48082273097865e-14	6.88070755616473e-15	6.05381121505834e-14
COX6B2	-14.7058916049722	-13.9046678627764	-15.8687865319321	-1.76943307311978	2.55523932951371	-0.604685405030233	0.234933335518112	0.0123885390711582	0.0148403199852336	0.000939395302434233	0.00120898824004851
COX6C	-4.75310383968508	-4.22858398705135	-5.84306865086658	-1.55802224236385	0.674495376949151	-2.15750123216565	0.00533204958449424	6.58078463659155e-16	1.28801368295943e-14	3.1279018206911e-16	7.33615693385511e-15
COX7A1	-6.95890700968074	-6.25702012841217	-8.08498064785142	-1.86288345654117	1.39712783334337	-1.28458836445751	0.0642666774010931	3.10341742291965e-10	7.45006757218693e-10	9.12611633439949e-11	2.12176698313085e-10
COX7A2	-5.6338052212172	-5.08189428331017	-6.80958012805348	-1.78872995723998	0.831016231233106	-2.11266189310899	0.00773342836789596	7.95403748982691e-15	9.15093998142789e-14	6.36132974086918e-16	1.11921890664348e-14
COX7A2L	-4.00826418395923	-3.64584563252101	-5.64072055127162	-2.02611612627937	0.91390649504996	-2.03623220445749	0.029058942336789	7.46003844099067e-13	3.81636203045266e-12	2.05427928451053e-13	9.16594420042381e-13
COX7B	-4.389495503703	-3.68812368199982	-5.88154756185752	-2.19854261827017	0.832195050672802	-2.45841374975196	0.00799795905305656	8.62935649020987e-17	2.58214710940076e-15	8.73972567546042e-16	1.37794872592401e-14
COX7C	-3.98901255492392	-3.38165180839554	-5.15952577463015	-1.76255028715543	0.79520284351984	-2.11702451377644	0.00533204958449424	2.76789418141044e-15	3.97442644193373e-14	1.94614479630802e-16	5.64356322150278e-15
COX8A	-4.00080223232511	-3.07698443648804	-5.36793052746256	-2.25740124443946	0.834986074834354	-2.55984973259226	0.00640011498752223	1.32282338203594e-18	1.07909393538766e-16	3.10422609324209e-16	7.30328414440961e-15
COX8C	-16.1086275856437	-15.2209669328975	-17.0558343609503	-1.63609927168222	2.97912390297501	-0.469336629481307	0.276000001660721	0.038023175755723	0.0443582468557722	0.0093969949828031	0.0112229786948528
CP	-5.7678106563565	-7.12273912050989	-4.09564459177033	2.9716207046637	2.31430753019803	1.08402768644213	0.152533337315523	1.18790064825891e-06	0.000310641276914587	8.79403871588025e-07	0.000226188543593504
CPA1	-14.5993392742076	-10.9724006019319	-16.4548983836031	-5.15129445718749	3.25725651717007	-1.49015700376956	0.0690666765959747	1.75070524074734e-07	2.60245586416153e-07	5.73892221237655e-10	1.11064368846151e-09
CPA2	-15.3058725629562	-14.5419695874678	-16.2851035394568	-1.79139651547164	2.71499705974124	-0.580166927082135	0.214076248850632	0.00075111923345608	0.000972174785447175	0.000484042979371106	0.000620483632210905
CPA3	-9.48750415234415	-9.75423186648341	-9.3925720583026	0.366941449536252	3.11614606040018	0.103000328188871	0.458133333583184	0.43326542632721	1	0.584932628029938	1
CPA4	-12.0575836152906	-11.6870442782963	-12.8858352888637	-0.877986109845636	3.99121061760492	-0.205967014861331	0.404533333920466	0.384389189104422	0.431757038243632	0.234487008232186	0.265858511203609
CPA5	-14.3785050973444	-13.6183460462584	-15.6206410920555	-1.88971109177091	3.0802108032203	-0.542276593742676	0.251932819864208	0.00119231751203181	0.00154306725919882	0.00120767460910981	0.0015481622017887
CPA6	-13.3208366970487	-13.947510831923	-12.6656426691568	1.07084196791727	2.7310136094841	0.341087554124763	0.339466667727311	0.1699393662556	0.997638658029316	0.0380460171598144	0.910367075143512
CPAMD8	-7.16948454412574	-5.69766322039399	-11.7027553815171	-5.79848795168176	1.72177847659907	-3.25548753498962	0.020800034855838	1.73067678830218e-20	4.70230930739621e-18	2.77364529311845e-14	1.77675141388321e-13
CPB1	-14.6854598342624	-14.3760176576615	-15.0701277552035	-0.451838126344589	3.60981107787424	-0.113708202328193	0.449746734504888	0.341630568022792	0.383149443448735	0.459189387122568	0.508449818223166
CPB2	-15.6018991112288	-15.0517148748515	-16.12525896869	-1.06395894285603	2.93767102058025	-0.283761425700053	0.33830978512708	0.255465025406361	0.287756491490877	0.063742227985607	0.0739800698149083
CPD	-3.65975606611474	-2.91960275232731	-4.81581127925889	-1.93892914991321	1.16496787945962	-1.60138041108557	0.0461333486132659	1.39045411665581e-11	4.63538864629057e-11	3.69985828563578e-12	1.13244835346043e-11
CPE	-4.35073004511303	-4.04494394524586	-4.56943624595772	-0.573510711208748	1.94511315637883	-0.285005895700236	0.357771261913619	0.0445775046826825	0.0533773090024096	0.0712638160407542	0.0836258237258815
CPEB1	-11.5475372109028	-10.2403391724267	-13.9278473242777	-3.67695266276957	2.23946681179983	-1.54322291528529	0.0597174203011291	4.33657056068027e-07	6.36227673449908e-07	4.10274429063862e-11	9.95095774331649e-11
CPEB2	-4.94541674255396	-4.6284891663609	-5.69304607654078	-1.15469861015716	1.20451675794146	-0.902118415035143	0.151959481471661	3.24249875334805e-06	4.96668928552413e-06	1.58949025944191e-06	2.44700926834406e-06
CPEB3	-7.09357940640375	-6.09722896688967	-8.73290928629033	-2.84306764401555	1.30587425519663	-2.1808349175336	0.00213311077556183	1.81566962880329e-15	2.82148633460688e-14	7.59652626435143e-17	3.71251149565546e-15
CPEB4	-4.18100078323927	-2.92620535027695	-5.72766653802425	-2.84388420082774	1.36216941015599	-1.94035609849329	0.0141296170944745	2.0741220455742e-14	1.99555179615984e-13	7.36991573019669e-15	6.40047237562679e-14
CPLX1	-9.80382036634463	-9.51942886488708	-10.1899923213572	-0.739776246821838	1.3369169937098	-0.514409017213288	0.283733334909857	0.00282218784133498	0.0036146972195923	0.00384951299778197	0.0048522268971378
CPLX2	-16.4588636702435	-15.8813672905023	-16.9906653395902	-1.01936035152169	3.62304965025679	-0.240406622260283	0.369768062677644	0.230426411210385	0.258467877549414	0.127213476565864	0.144989700518409
CPM	-4.50129214957551	-3.26338339428892	-5.65023536375262	-2.44708897975329	1.16891197886368	-2.12838461576705	0.032258086701767	1.08089125631548e-14	1.17648450683928e-13	3.89381160366633e-13	1.58770661037495e-12
CPN1	-13.2241523988532	-12.3296785890814	-16.2771437681948	-3.80918714841915	3.59448898246635	-0.934974263145094	0.139962681048332	3.12455344439542e-06	4.67827643138469e-06	6.48305131747379e-07	1.01298442500342e-06
CPN2	-10.5956078079973	-6.34045488566991	-13.7418543813687	-6.39694712589506	5.00465386396976	-1.06761260177437	0.153600003947364	2.24363762835621e-07	3.69233326673633e-07	1.56199958684833e-06	2.38936194337799e-06
CPNE1	-4.93840264935302	-4.52738925315333	-5.45881311327025	-0.923215398320347	0.882953990838681	-0.986508735271433	0.141333337711759	3.53884396155973e-07	5.82025596172412e-07	3.28466988283278e-07	5.29873960484035e-07
CPNE2	-5.85243586865071	-5.44050054245616	-6.54608856436002	-0.855639157302134	0.977478871516272	-0.78199384696863	0.221600002391073	0.000110193578850185	0.000153261988065257	0.000131693346282876	0.000180904184423455
CPNE3	-3.50947076855808	-2.93331066292961	-4.90255007582511	-2.00841956185613	1.13990819673838	-1.67851608357992	0.0122634560473666	5.68588323520428e-12	2.13976142726063e-11	3.03062840334348e-15	3.32800490191351e-14
CPNE4	-13.0685157548504	-10.3353511276014	-15.9221659966465	-5.236376057893	3.16801291593348	-1.51753469643518	0.0624000110807981	2.60962943906365e-10	5.22415928413001e-10	7.25104253406324e-11	1.64815823573463e-10
CPNE5	-8.83922858212916	-8.72156456255554	-9.03295872631553	0.130508302742594	1.83647583877068	0.0619879983855566	0.471200000171235	0.418549770520303	1	0.717181503847558	1
CPNE6	-15.0972916079459	-9.01869923032068	-17.2289593028297	-7.54315033736011	5.58305610423874	-1.18465536445721	0.115169293781433	2.28151587372033e-07	3.45373386998728e-07	7.4705592218804e-08	1.21953413989809e-07
CPNE7	-11.4393703352394	-11.2273480421532	-11.8341200297639	-0.109663866316809	2.73695157817929	-0.041302598148195	0.482666666769506	0.919870190878555	0.994103934717087	0.894531519849835	0.943143488389442
CPNE8	-6.18076076217606	-5.69699609553432	-6.8399357522691	-1.19060773850578	1.21235526274469	-0.938125426012899	0.13009864520215	8.22420714518075e-07	1.3142406336486e-06	1.67014798209955e-07	2.74905853356261e-07
CPNE9	-13.6607119521153	-12.8423614516947	-14.6304898750463	-1.70297274256831	1.73230650582001	-0.921424922452739	0.150666670710943	4.98404045387013e-06	7.22311999633128e-06	4.31514141518296e-06	6.24653559501496e-06
CPO	-12.1154951483832	-11.596136667355	-13.1812754278921	-1.4921929905224	1.60481691062392	-0.846653906967807	0.156491606092602	1.086370031874e-05	1.58546606652551e-05	2.80747079118521e-06	4.18967420629093e-06
CPOX	-7.40372891814057	-7.05685395806993	-7.83327704942635	-0.83085503552239	0.835639161372963	-0.903293410786952	0.129565454077063	9.85832629442618e-07	1.56222505292684e-06	9.57172602123795e-08	1.59602727793313e-07
CPPED1	-4.7213426704692	-4.19708763047107	-6.17050091694083	-1.99432278690014	0.889166446271225	-2.0678468176447	0.0186667055940676	1.42607640819909e-13	9.49646738672301e-13	1.50877970089582e-14	1.09762088756283e-13
CPQ	-4.47380371662285	-3.66227027848934	-5.84235175835645	-2.04833745724024	0.98283597706339	-1.93534418705255	0.017595349240237	1.4478475233852e-13	9.62528801889118e-13	1.16916153738021e-14	9.0048402766028e-14
CPS1	-7.94065320621301	-7.2955250033631	-10.2493743840986	-2.66596616700452	2.64024051895665	-0.933549233592508	0.142400004338094	1.74203646158961e-06	2.71815250775818e-06	3.28210332660788e-07	5.29195735048529e-07
CPSF1	-5.34107261513276	-5.07863553021586	-6.06899170592271	-0.994802167356516	0.82538143742378	-1.1289314075461	0.100533339877909	4.72472356843653e-08	8.37628668242109e-08	9.33241595361912e-09	1.70203273192875e-08
CPSF2	-5.39156018656252	-4.72040979861399	-6.76858763662007	-2.10813575814668	1.2499007649651	-1.64026524797092	0.0295921330263489	4.97166211569934e-12	1.90424298096969e-11	2.68868528339238e-13	1.15413862748926e-12
CPSF3	-5.91293045411826	-5.49570704504352	-6.93956715085765	-1.54119225227312	0.834729654385722	-1.77609864839036	0.0378565903680001	7.16050498491904e-13	3.66853134577906e-12	1.46940892785126e-12	4.96450208861167e-12
CPSF3L	-5.2049835997462	-4.89328020914913	-6.04119150760493	-1.09313892138356	0.759001554776294	-1.26222642829857	0.0951746270619004	3.31077184700214e-09	6.71864610285607e-09	3.41089105500928e-09	6.48199546809651e-09
CPSF4	-6.94306175624275	-6.50796298000294	-8.03951313869294	-1.35691187077987	0.815744254025016	-1.48671533787995	0.0618501844679481	4.33594435754855e-11	1.2590263142381e-10	3.59378998493224e-11	8.93051646263934e-11
CPSF6	-5.30719626757304	-4.622487638232	-6.2490632266992	-1.58840520127535	1.05794047485629	-1.46279253243864	0.0490536000245185	1.96329419911167e-11	6.26711665000377e-11	1.06537493417586e-11	2.93704074304408e-11
CPSF7	-4.60736964791118	-4.24713938247133	-5.60550722828886	-1.31172807339963	0.978551001168756	-1.26471510002659	0.0914422893395756	4.99832283322388e-09	9.90031913646554e-09	2.12692744941600e-09	4.13146643997337e-09
CPT1A	-3.86878402394888	-2.79474010662064	-5.0279587546905	-2.28973495249933	1.48780131996121	-1.54904171339462	0.0287923469983845	1.90841779581804e-12	8.4116747739852e-12	2.10581051997732e-13	9.42987172191683e-13
CPT1B	-12.6444995351838	-12.3213694615438	-13.1676614494839	-0.782279929409309	2.29216307478689	-0.287731517251331	0.346133334340516	0.120445543898157	0.138783108915583	0.0475993815721573	0.0562266392836278
CPT1C	-9.95109525028634	-9.58389191932192	-10.5117184639907	-0.936279131191315	1.28306452292014	-0.649238264043902	0.239669423602917	0.000930676467339408	0.0012238366005828	0.000537028544286644	0.000710622334460513
CPT2	-5.08460379532841	-4.42569280274148	-6.81205655237513	-2.24158204188678	1.16002530828432	-1.81314899472337	0.01333338813729	2.93612544960625e-12	1.21296321673465e-11	3.28632625979271e-15	3.50377686103192e-14
CPVL	-3.94247137057584	-3.35309678664531	-6.21043057496995	-2.88938562430296	1.5446991674498	-1.80775850760933	0.00666677702524861	4.44363407191667e-14	3.66919157234831e-13	2.90061483718067e-16	7.02039699976642e-15
CPXM1	-8.85296805111313	-7.88867408109368	-9.94010083911577	-2.39419561054687	2.62180265112929	-0.844414450387729	0.181818184985217	5.89414177342106e-06	8.8722698374723e-06	8.65029043181031e-06	1.2709906212679e-05
CPXM2	-5.95691306688338	-4.70844640491698	-7.02174526877632	-1.74095640641857	2.02100287754796	-0.77443537754862	0.196533336180436	0.000138636148936939	0.000191782576599335	3.71408660208927e-05	5.26837970926093e-05
CPZ	-9.58708766789421	-8.49114974670638	-12.317582089876	-3.35316827151247	2.64016816342511	-1.13699669879633	0.129866671519226	1.01626915433471e-07	1.74390870906332e-07	1.40300360513363e-07	2.32052998142412e-07
CR1	-9.79117216713531	-6.03704777290169	-10.5009864243937	-4.12886910479997	2.78981456738894	-1.1172335339125	0.164489473089577	2.59164304077594e-07	4.29011500818119e-07	1.93592118284694e-06	2.9596993761754e-06
CR1L	-11.7362774691262	-10.7170611112814	-14.3101260582872	-3.46574794665089	1.98909749226032	-1.59004361868889	0.0437333494963619	8.49261883775578e-11	1.98454822244974e-10	4.32866409559178e-12	1.25850318180639e-11
CR2	-11.9523831664892	-7.68847990197481	-14.738759466433	-6.99542874284031	4.21431694170852	-1.5588042087634	0.0560000124428192	1.46674935394473e-10	3.06580532510116e-10	4.211902023488e-11	1.02966767002867e-10
CRABP1	-12.9844595628885	-7.98489049205909	-16.2454335269451	-7.30285216088581	4.77981902767696	-1.51139268298581	0.0525193414943909	4.46079326879579e-10	8.50833674705439e-10	2.25549657953769e-11	5.76555521189295e-11
CRABP2	-8.9143863722862	-8.03120178240872	-11.270696360269	-3.30759933030687	2.4600064510882	-1.21430409358588	0.0981333400602988	8.96716537048591e-09	1.7153432744885e-08	4.33519000092868e-09	8.14884529567337e-09
CRADD	-7.22978713389987	-6.43156290208479	-8.18063574472414	-1.68183578478084	1.03680751366732	-1.56060931411579	0.0373233994987778	6.95826934668409e-12	2.52344689012936e-11	1.12262527160074e-12	3.91039337923414e-12
CRAMP1L	-6.57641730856219	-6.04265530277428	-7.3961339628896	-1.26357811052313	1.13418977112551	-1.01371711531609	0.14640000419192	4.19086082360909e-07	6.85132631161904e-07	5.93406563817443e-07	9.39997338305242e-07
CRAT	-4.82833807157156	-3.84543035511944	-6.21130313750737	-2.21562058383024	1.2850171782517	-1.58605408049323	0.0533191280058223	5.90160277932387e-12	2.20775862565482e-11	1.10739686106421e-11	3.04963616488378e-11
CRB1	-11.9143222450181	-11.0613567311573	-13.2629748453257	-2.16332855537333	1.61743435595703	-1.24237131774622	0.0752000090492973	8.6601168349397e-09	1.60013107891455e-08	6.34179088274763e-10	1.26479164626088e-09
CRB2	-10.5574341200362	-5.61061114993168	-12.4337805977657	-5.52997289597703	4.20902459747387	-1.0964947355854	0.147427356859345	7.97303602692065e-08	1.37632061005306e-07	8.30023944868563e-07	1.29633526857864e-06
CRB3	-6.36580171800573	-5.75269153212807	-7.79562394791674	-2.02089281051422	1.21074907150155	-1.64557125314335	0.023733363785422	2.1061957390495e-08	3.85295973276657e-08	1.06396351583073e-13	5.24360710389611e-13
CRBN	-5.54182565572743	-4.97966334322218	-6.99803738639741	-1.94939663471343	1.05442139463122	-1.68616230940993	0.0218608702193286	2.18665189942965e-12	9.42033375201452e-12	5.1666998852474e-14	2.90427734883188e-13
CRCP	-5.88004185906612	-5.25134747879626	-6.77653836108375	-1.58061030634443	0.97969732775591	-1.54607496752434	0.0325333553362962	2.48855849426135e-11	7.72241591292275e-11	6.4240954472352e-13	2.41108153326034e-12
CREB1	-5.28356823787574	-4.73550205308305	-6.43043330525874	-1.66314796503358	1.34672751406718	-1.15671202058518	0.0925086715433427	8.98488505482448e-09	1.72076995083472e-08	3.5516163205096e-09	6.73528578841607e-09
CREB3	-5.30040482394262	-4.87617405643785	-6.35523274697982	-1.42638788966491	0.854287579308534	-1.50373666684144	0.0455878587060566	9.01828516450216e-11	2.43340811378593e-10	4.42298555559612e-12	1.32204484519713e-11
CREB3L1	-8.45863580357805	-7.61280740916764	-10.5310698732029	-2.76676852273372	2.35578251000159	-1.02814936940114	0.147960547989732	8.36832182960305e-07	1.33618771721194e-06	7.57505395378069e-07	1.19201047590999e-06
CREB3L2	-3.76493262388631	-3.07369326124733	-4.87510910410084	-1.84322877527776	1.07923421232962	-1.66303931907437	0.0202667024600704	7.64241178485107e-13	3.89643872782422e-12	2.82506220864413e-14	1.80148001277489e-13
CREB3L3	-9.01618038994824	-9.45002625980636	-8.35909158221779	1.80228351516884	4.64998590444577	0.346607158860262	0.308800001327099	0.0197969932251555	0.79461818888458	0.0108211940216722	0.496095797900407
CREB3L4	-7.48652833048167	-7.23180965232188	-8.22376151256237	-0.992637559705836	0.958906281180313	-0.926113229143003	0.147466670820902	9.18194379686499e-07	1.46002200617843e-06	7.77773511328687e-07	1.21925624476034e-06
CREB5	-6.81426706605754	-6.53847004812937	-7.00058290335827	-0.352347252527223	1.56867990534589	-0.220652541846222	0.413066667197885	0.303586127607008	0.343939282165454	0.263567559459475	0.297974831365231
CREBBP	-4.51424246723788	-3.78696406339396	-5.30857232524219	-1.44091705698918	1.24157526788318	-1.12028633321062	0.108771000377253	1.56208885766123e-08	2.91123628186833e-08	1.8899123374805e-08	3.3605799262619e-08
CREBL2	-3.8157977603344	-3.38534560256765	-5.04917817711805	-1.6916197105014	1.02123028710536	-1.56755177506641	0.0216000335362606	3.59719031649986e-11	1.07274609784091e-10	4.16458075176024e-14	2.43437000384636e-13
CREBZF	-5.5103838257579	-5.17860210340017	-6.25320982712238	-1.17651422924334	1.22780445627753	-0.897931804009593	0.149866670738008	1.30408353329572e-06	2.05306726124387e-06	9.03313085372209e-07	1.41383081180006e-06
CREG1	-3.79173221747094	-3.29804253054887	-4.81050694238183	-1.53644142596874	0.987051150870708	-1.48414715362959	0.0213333672984621	2.24198314755073e-11	7.05567529382749e-11	4.06208514538673e-14	2.38626723875634e-13
CREG2	-13.1045349453962	-13.1079365342188	-13.1024739643614	0.174561793927904	3.00643035536162	0.0549221935656932	0.474806718358072	0.546916933081962	1	0.662410772318315	1
CRELD1	-5.68323626779736	-4.94879727255168	-7.0002683941487	-1.97888824791554	0.957282011721059	-1.9200754939136	0.0197333701149582	3.27309272419959e-14	2.86367964659757e-13	1.75475698010384e-14	1.23682862111308e-13
CRELD2	-6.69474144355332	-6.27897991033579	-7.35038998740132	-1.08973751083902	0.852579735469418	-1.14083891199883	0.117835249378602	2.0384501734452e-08	3.74710744342789e-08	2.98725447598056e-08	5.21505062563976e-08
CREM	-5.95344052014622	-5.00190510320694	-7.0869488333524	-2.08161704936653	1.27132909107037	-1.59111845256898	0.040522544824385	1.7111819842327e-13	1.10265651354982e-12	1.01403796819954e-12	3.60288224982728e-12
CRHBP	-8.86006778262298	-4.93804302749921	-12.6282830172728	-6.97942373695779	3.09005266189655	-2.15883550168923	0.0178619441865574	1.29959735798767e-17	5.87916985396919e-16	2.79132767927608e-14	1.77907293310142e-13
CRHR1	-14.7566898350353	-13.4670650180617	-16.267155122957	-2.78664127940822	3.62800240043189	-0.645458889835654	0.211943484291874	0.00274439605430504	0.00349443273734628	0.000135569510736179	0.000183175208136615
CRHR2	-13.1982413492348	-13.0442967827208	-13.3258068466187	-0.406704173587794	2.88498148877004	-0.13978535662502	0.437749933725603	0.383057236558595	0.429668174009421	0.428957642806046	0.477698525716379
CRIM1	-2.3371146782443	-1.42322810253191	-3.7164849515761	-2.12919135017618	1.38467550751411	-1.47476001408644	0.0325246820879504	8.89842268123869e-11	2.40665191206293e-10	5.49206864308549e-13	2.12764528316033e-12
CRIP1	-6.38663711289887	-6.2170918790556	-6.5211640973247	-0.440931899041143	1.4130300059475	-0.263196246050295	0.381764863445036	0.219692274472801	0.251538514820241	0.120303858082992	0.139154842914679
CRIP2	-3.98991415616182	-3.61435975835844	-4.8874602304302	-1.21944475101096	1.27114944568488	-0.873346148556088	0.165333336926151	3.0312668697999e-06	4.65240383199954e-06	2.4089449774326e-06	3.6662365261514e-06
CRIP3	-10.9747011209549	-10.50599848856	-12.1434255658362	-1.10334707810187	2.80446961611498	-0.412001167497882	0.317515330492439	0.0349004074506333	0.0419598681080922	0.0169854485968379	0.0206266062545265
CRIPAK	-7.7542999136635	-7.30550477862288	-8.63954944027848	-1.19281833151284	1.10576734156047	-0.95932089370768	0.157066670503992	7.23168183218083e-07	1.15963345333347e-06	2.50059898242079e-06	3.79609142754418e-06
CRIPT	-6.60530540318018	-6.14533955040241	-7.85677393716048	-1.6983172124357	0.919326501169094	-1.73091209434805	0.0317333559109244	1.07997159411146e-12	5.17670741202452e-12	7.06800826536186e-13	2.61161135152319e-12
CRISPLD1	-8.72294082262983	-8.01573613220576	-10.1793119291699	-2.15512752288921	1.95453100422389	-1.05630579367629	0.0976000067686984	1.56225687121535e-07	2.63742220207231e-07	5.7659437381598e-09	1.06971217743046e-08
CRISPLD2	-5.41564802886289	-4.76256951735602	-6.38486259684253	-1.59160639888784	1.86371468937663	-0.826014410192652	0.184484140668551	4.69606422385343e-06	7.11859861856033e-06	9.81233713026449e-06	1.43937325427937e-05
CRK	-4.52785583461186	-4.00094747933501	-5.88929288134632	-1.7316718310547	1.06955990830943	-1.42487939968416	0.0661157128843032	1.45610839577426e-10	3.75183785490122e-10	5.14705639123372e-11	1.25318090442598e-10
CRKL	-4.56614416275344	-4.05289718769127	-5.44117616678083	-1.38439174986043	0.879290197793377	-1.44431993989571	0.0581333452889629	3.24342443760892e-11	9.7757775265697e-11	2.53503061045859e-11	6.47400719312096e-11
CRLF1	-10.7438956326908	-9.32331755156549	-11.8049455962199	-2.46293756298375	2.86546446616026	-0.808719889067316	0.173066670050987	9.25536747121758e-06	1.37302314132484e-05	6.37045828222284e-06	9.4197970445187e-06
CRLF3	-7.38965525162999	-7.19070828660323	-7.99498698960889	-0.673259057943744	1.07476640633083	-0.588002125994452	0.259130900284827	0.000432502097905398	0.000580991668124026	0.0012400903912393	0.00161060931266718
CRLS1	-5.38452755763736	-4.45165397094216	-6.39052423444913	-1.93381280036064	0.854137025609464	-2.1653731151396	0.0333333547892186	7.89863302433498e-15	9.13296218914915e-14	4.53679836262506e-13	1.80701790712468e-12
CRMP1	-6.60759350908972	-5.95361451081003	-7.3278068652967	-1.32796262163338	1.27973226317589	-0.989923346361535	0.127432689578667	1.30121156181625e-07	2.21491258276696e-07	1.15900073140753e-07	1.92876815820353e-07
CRNDE	-8.63720568069702	-8.7964476998053	-8.47263480483959	-0.117619710359443	1.73802371140615	-0.0626581552378246	0.476672887368534	0.639379216019508	0.706417268215163	0.801478096115517	0.87398270782318
CRNKL1	-5.91593361601809	-5.09945017155331	-6.85713044942528	-1.77051636629776	1.02059433055716	-1.72303824428821	0.0186667055940676	1.69699083440321e-12	7.5950171545646e-12	2.12081754893321e-14	1.40025769517855e-13
CROCC	-7.17667086221395	-6.74099145351486	-7.77013185996872	-1.00631862800591	1.22088134166156	-0.755529330530991	0.19600000285797	2.58347454478306e-05	3.72911765640172e-05	2.33793847154029e-05	3.35004103057434e-05
CROCCP2	-7.98941883638178	-7.41747090012673	-8.58657651467419	-1.07417060448585	1.4771314496528	-0.664035729170077	0.22346666902753	0.0001698802850493	0.000233664136124223	0.000188646426684032	0.000256767425301413
CROCCP3	-9.62783322998255	-9.416563274384	-10.0839596147777	-0.673557347488997	1.61206148868082	-0.384085848763486	0.332977873680797	0.0414390034762433	0.0496864066570777	0.0291620032625293	0.0349821437496209
CROT	-5.83757401380858	-5.11358969031306	-7.93124301609719	-2.86982695951593	0.936739283743576	-2.96579672529098	0.0055986385486306	7.32285231287339e-20	1.31529611345996e-17	3.36060039904701e-16	7.58697913197275e-15
CRP	-15.0262543650618	-15.0926087369056	-14.97462694692	0.465862061115815	4.38495450239542	0.0934869044180526	0.449600000301732	0.229996335998943	1	0.54130019795275	0.998469984204834
CRSP8P	-9.27116568202625	-8.81335662607101	-10.9483081012563	-2.12064581126451	1.04599830711245	-1.79967565865376	0.027459370375068	8.46220210852e-12	2.91745944492594e-11	3.03200430133295e-13	1.20991021836946e-12
CRTAC1	-8.58004348876481	-7.38526673981596	-10.6349163350615	-3.39872584285691	2.37951979524225	-1.3710489207543	0.0493201955172323	3.44850234583794e-09	6.44848854770229e-09	1.05152252309621e-11	2.89605470878215e-11
CRTAM	-11.7898598860901	-12.3627464821964	-11.4372351342548	1.25673062374347	2.90482752650162	0.418899558294163	0.314666667939868	0.00867281804201929	0.437258707633664	0.0154950838561615	0.641240894281287
CRTAP	-3.34738049750625	-2.7614293415382	-4.34281279278448	-1.52244846589031	0.848683039052541	-1.60646770998501	0.0709144324637111	1.55120448201513e-11	5.10043412249536e-11	1.05573425642675e-10	2.4382490614535e-10
CRTC1	-6.66079305905745	-5.66175069485872	-8.14590748317344	-2.35563888835077	0.966515909924985	-2.33964522012739	0.00986411056223952	1.12252327493123e-17	5.45744530315714e-16	1.59114417444412e-15	2.06619702935195e-14
CRTC2	-5.77360853096078	-5.17209227043097	-6.52789747334748	-1.26589356195245	0.845708179451845	-1.39721265845275	0.0557333458396634	1.62089983305547e-10	4.12586173527637e-10	4.08971558517489e-11	1.00989693310811e-10
CRTC3	-5.18177916898556	-4.74677849463633	-6.05303063953351	-1.26761992011747	1.05463926061715	-1.12280890398887	0.0994401559165648	1.35284574471229e-08	2.53803932248956e-08	5.78310076249584e-09	1.07517200593923e-08
CRX	-16.1063594875458	-15.8367994208526	-16.5038223621066	-0.502649241444859	3.3918879095945	-0.123373526414031	0.431733333745561	0.497060908329968	0.53916288511779	0.438410914414265	0.480361396812564
CRY1	-6.46459382724965	-5.69771633027171	-7.64123867593329	-1.9559979959353	1.30381149128879	-1.47706844473165	0.0405333508361237	3.13216528172447e-11	9.46056150074674e-11	2.13471154811925e-12	6.91448461733272e-12
CRY2	-4.55540700642412	-4.01851376286397	-5.80812506871087	-1.86971914220102	1.28223171969858	-1.37724950633643	0.0421221175763838	8.40697851361444e-10	1.86873614078436e-09	2.75478378808893e-12	8.66949833686697e-12
CRYAA	-11.7856677716538	-4.07902991662831	-14.0179892690317	-8.59944959207804	5.74154161897447	-1.24148041838191	0.115969080459883	7.18988294377203e-08	1.14906812712501e-07	2.57442818542777e-08	4.47466125865443e-08
CRYAB	-1.76850212670353	-1.37108616107452	-2.37367468210741	-0.884092007071466	1.27507968233856	-0.587893583944783	0.247134099586335	0.00239183509507129	0.00308079273674864	0.00044205407796938	0.000589941176561982
CRYBA1	-15.3914025767886	-14.7331927267436	-15.9260080043031	-1.28294028349144	2.21323313038919	-0.502407975524462	0.267466668424932	0.00910500482041092	0.0110597845628665	0.00748949326300936	0.00903185813521147
CRYBA4	-16.0282358368081	-15.4234748696935	-16.7060928291308	-1.07841722343582	3.16998618350906	-0.268045890316203	0.349333334315341	0.209206851768095	0.235320030512908	0.0745297940438851	0.0862865469432693
CRYBB1	-12.4303398991416	-12.2806594795784	-12.5933916921532	-0.330977958635551	1.4103337047684	-0.220455377283743	0.401066667276827	0.195803092092721	0.223490634646172	0.230202811944344	0.260122532064282
CRYBB2	-13.8381589457037	-13.910205432903	-13.7349815892592	-0.0405551223093132	1.93239054246925	-0.017889506648072	0.489736070442048	0.513818667992993	0.566412388881043	0.846735532317578	0.881500833795251
CRYBB2P1	-8.59888229592692	-8.30154936650459	-9.09743688885984	-0.841413775321678	1.11152506906186	-0.715795388155686	0.222873902662398	5.51247156640326e-05	7.78647143502054e-05	0.000159572440802148	0.00021767579928967
CRYBB3	-12.3580047761915	-10.8988100261298	-12.9728465556807	-1.95388036639545	2.33483227475567	-0.71496113888841	0.218666669106154	0.000294931683183392	0.000394878044631341	0.000162478798602343	0.000220403018449731
CRYGN	-15.3907814086167	-14.1580842931118	-16.7482535492221	-2.64324612142235	2.79190093750275	-0.87713659192964	0.135163960899663	5.30365070502511e-05	7.1758466191371e-05	2.81800098250932e-06	4.00197031071401e-06
CRYGS	-11.8700784648095	-11.904768329233	-11.8219922270795	0.221621714453768	1.63608657692167	0.124486616608902	0.449746734504888	0.38825044670191	1	0.534253643960321	0.999589278557303
CRYL1	-3.45604078257038	-2.35455594653828	-5.19001927681431	-2.76572333543712	1.35952893284603	-1.91933858031928	0.020800034855838	1.80770710110325e-13	1.15622807085114e-12	1.61590898535577e-14	1.1619567456096e-13
CRYM	-7.62396116547744	-5.81781160285354	-8.8772256405316	-3.10926666361547	2.30310773682448	-1.23433110059251	0.0754465565993975	2.34137584574554e-09	4.80393936991773e-09	3.34725546162689e-10	7.1616075103888e-10
CRYM-AS1	-14.2048487537062	-13.8893513593405	-14.4840859245875	-0.552095022745478	1.62170869253099	-0.314500252760721	0.359104239776107	0.0993293873988687	0.114755683103625	0.0866637452986745	0.0998075266523917
CRYZ	-2.83960061210079	-2.27531061141014	-4.40028696054394	-2.12671921427847	1.11151719930778	-1.77831082710462	0.0458544541859352	1.7540228100604e-10	4.43964851310004e-10	3.28028232008953e-12	1.01787184471096e-11
CRYZL1	-6.425042911417	-5.9285762222475	-7.66970683704407	-1.68388712039166	1.04262079893838	-1.48698652736004	0.026926179760344	9.37719197201087e-11	2.51634877611036e-10	1.32860876790762e-13	6.30139707075267e-13
CS	-3.92604725784925	-3.2726202182798	-5.15427633470329	-1.87812319438609	0.80380906458007	-2.21992046190297	0.0181285391513475	5.39458369982711e-15	6.74787240460915e-14	1.19569864560376e-14	9.11893071680655e-14
CSAD	-7.90854452155318	-7.78968133026383	-8.35828370944114	-0.648294048402664	1.43052517322734	-0.384635383043511	0.381498267872393	0.0462913859547177	0.0553681077612606	0.108959878672052	0.12638705615717
CSDA	-4.0939590777386	-4.13972204265851	-4.07565906193817	0.00193306161024864	0.816962193060204	0.00219853568805237	0.498933333339654	0.753135725608538	0.826972442450455	0.985446212928193	0.999916661000959
CSDAP1	-9.22011897015343	-9.09944222199876	-9.28902114799157	-0.313513587630873	0.989200201900454	-0.286115717700049	0.367733334176112	0.0353523979556092	0.0425328951862306	0.0821731060922127	0.0958423696645072
CSDC2	-7.81376051299262	-5.28227854125246	-10.4102562424283	-4.89164644909831	3.74722793060497	-1.22123524114758	0.0727806012160099	5.25443777498074e-09	1.02887946670324e-08	1.80217252654895e-10	4.01565511310878e-10
CSDE1	-1.63290925671731	-1.08878291192808	-2.85228642520116	-1.70106782747588	1.09197276930608	-1.46205952107487	0.0223940605616154	9.43094410358513e-11	2.53551255322702e-10	7.77460832172927e-14	4.08788790494811e-13
CSE1L	-4.59509681892092	-4.00451584828227	-5.8489042511258	-1.87636428908303	0.981180714121146	-1.7780929744708	0.0178667073714691	2.31746706345103e-13	1.42204320960686e-12	1.89781248984427e-14	1.31085074274729e-13
CSF1	-5.48591293590756	-5.16800683831126	-5.77808673645615	-0.609428482947022	0.986868062674825	-0.593020599433794	0.250933335296391	0.000360303061690124	0.000486623445067587	0.00062815604158871	0.000830952601518896
CSF1R	-5.32513571449204	-5.34512545021855	-5.24800333207658	0.208865976235731	1.81547203311865	0.107576201565687	0.454400000272488	0.543544624553539	1	0.522702835505892	1
CSF2RA	-10.0593093405201	-10.2353137772429	-9.76849065354316	0.369944172420572	1.64983309252817	0.208196104633412	0.40640000057481	0.37109664398081	1	0.223435004642377	1
CSF2RB	-7.98252325258814	-7.79291702362919	-8.14882817777387	-0.237918834511366	1.76935332013278	-0.125448528074678	0.450933333626926	0.309028336083285	0.349910172341908	0.469349370716657	0.52226458530169
CSF3	-15.7515593438428	-14.1672574085274	-17.2034857720229	-2.85474845709655	4.42245861252777	-0.570782234937383	0.248200481870123	0.0070982330122654	0.00866360013898025	0.00142888280892548	0.00182374767860719
CSF3R	-8.72530080931107	-9.08671356669371	-8.17906184291893	1.02208252597945	1.96608098213514	0.492835484827957	0.293066668146394	0.00419009027672131	0.25953664618395	0.00447605273644603	0.25293288833181
CSGALNACT1	-6.13519486967802	-5.60664926207637	-7.32107374702895	-1.56651577458171	1.42200380925044	-1.00743256491401	0.16182351742141	5.64359154035824e-07	9.13993603246867e-07	1.85202312944201e-06	2.83831769868184e-06
CSGALNACT2	-6.53996566140717	-6.09683218662606	-7.29518105865323	-0.954303205413408	1.20896952449349	-0.741535346787063	0.194881367848749	2.00491113640413e-05	2.91494118159909e-05	3.93749719261359e-05	5.57145844749933e-05
CSK	-5.59887643227779	-5.48753272160482	-6.24018926421457	-0.633932216630361	0.938045562213094	-0.641398413051835	0.266666668434344	0.000404733552956829	0.000544929327990478	0.0016928781880023	0.00218315073956528
CSMD1	-9.74143638038171	-8.92886000166968	-12.0266803076038	-3.05939397828462	2.85096322876476	-0.963875122163579	0.148760334685554	6.72587234485965e-07	1.07641973065398e-06	5.66264343000642e-07	8.97029427156638e-07
CSMD2	-10.744885826385	-10.6024867873831	-11.1915300335594	-0.696029165377498	1.62205458756343	-0.36639870251327	0.344000001024138	0.0446805187860669	0.0534156717220077	0.0406218349267076	0.0482591145649521
CSMD3	-9.14617165326044	-8.81958332935203	-9.40484289122055	-0.597824706552963	0.885967393326005	-0.612222761505739	0.247733335338728	0.00155638736671983	0.00202189149625621	0.000590930902888568	0.000779472703776548
CSNK1A1	-3.77817799682075	-3.37955137390462	-4.73301528692421	-1.34443799340182	1.09670784305913	-1.18640226514225	0.0735803878282927	7.48901652023546e-09	1.44885041483089e-08	2.19952839301542e-10	4.84127442912359e-10
CSNK1A1L	-11.2103334264259	-10.6826399110511	-12.0641299657667	-1.45813684591176	1.3522909366408	-1.06407755931814	0.0880000076052899	1.16600265773237e-07	1.96949932368532e-07	6.52456408765806e-09	1.17019769864428e-08
CSNK1A1P1	-13.2239113898167	-12.4464963823378	-14.7843380788743	-2.27987850942562	1.6051727468599	-1.31251052356142	0.0680000100984538	1.47707383201353e-08	2.58936662100279e-08	8.30197152425999e-10	1.58502945079314e-09
CSNK1D	-4.08178536998703	-3.41730678576566	-4.88554547304868	-1.47134107430064	0.785538576002356	-1.76886025541207	0.0416000170333474	6.86532792925125e-13	3.55730670514857e-12	1.93806467639929e-12	6.38193579135962e-12
CSNK1E	-5.15018571455553	-4.90272259851175	-5.83183577520218	-0.664881884780215	0.97062435104785	-0.664219178194866	0.246400002023317	0.000224392409824202	0.000306714448394144	0.000502246565812111	0.000667949906720975
CSNK1G1	-6.14693089006055	-5.34734557994514	-7.16811653402161	-1.76611605534814	1.22274221138669	-1.3518170938231	0.0728000093761045	5.4715799839519e-10	1.25564553773462e-09	3.19133299966911e-10	6.86569288319755e-10
CSNK1G2	-5.51470129956163	-5.07808155287585	-6.44998622316225	-1.29235703383697	0.856672160307074	-1.34667470079958	0.082378040705023	1.0092991524561e-09	2.2114202849066e-09	7.96691163366825e-10	1.62811675915629e-09
CSNK1G2-AS1	-16.3744783988411	-16.1313255620889	-16.6012597420643	-0.345874911117362	3.38771211007683	-0.0874539825910038	0.452533333617176	0.660942958826423	0.697284353995903	0.585695422641739	0.62872115063778
CSNK1G3	-6.04094138902921	-5.38776963394982	-7.05819186320465	-1.61586078914059	1.10141979851234	-1.40846523816075	0.0461210496669052	7.15803160417243e-11	1.97750119719665e-10	4.74582703099643e-12	1.41075916611064e-11
CSNK2A1	-5.10994707636309	-4.62955991708169	-6.22706333558619	-1.65797856911514	1.00041102931938	-1.62149778143249	0.0447880722731642	3.0869309306428e-11	9.35838574242925e-11	4.63006489985921e-12	1.38339262765805e-11
CSNK2A1P	-6.23506692997122	-5.66885612937716	-7.56323679048908	-1.81337351534783	1.40217337674	-1.32288853168114	0.0509333470961638	3.69892980384956e-09	7.45480400639438e-09	1.28903746821606e-11	3.50106161294871e-11
CSNK2A2	-6.16878120436461	-5.77737608130679	-7.16940048913328	-1.31975318022314	0.834702492501498	-1.40107340867994	0.0797333418186365	3.41929555603576e-10	8.14360142882488e-10	7.08452466591183e-10	1.45392489816062e-09
CSNK2B	-4.1851657265536	-3.69145631211588	-5.18073626468809	-1.19506251476859	0.726815457556169	-1.6275776975805	0.0160000455430211	3.27818338432412e-12	1.33255352620667e-11	1.89178532608511e-14	1.2988942705184e-13
CSPG4	-5.61890785403521	-6.01946764594103	-5.29179394409072	0.972570775863597	1.55316930241415	0.614705340174415	0.234337512189713	0.000245583233517841	0.0280245848186955	0.000247381850000815	0.0255352248349763
CSPG5	-12.616408438228	-12.069771842791	-13.5316115746799	-1.42344354188229	1.6711760006532	-0.784964862410434	0.196533336180436	5.09244119676701e-05	7.08060770510339e-05	6.13107318421446e-05	8.4753028174342e-05
CSPP1	-7.13159087336853	-6.2269559679519	-8.25817381168646	-1.90335462050766	1.12494795532202	-1.50494968829458	0.0538666796351156	9.2719969178702e-12	3.24311895431067e-11	1.76865441565261e-11	4.64998203570364e-11
CSRNP1	-5.33828644928694	-4.20486075508744	-6.80840016478658	-2.63634576738502	1.64586671565809	-1.51163642820457	0.0426666832539982	6.21158569571695e-13	3.26977674020182e-12	3.93693335603311e-12	1.19614329783808e-11
CSRNP2	-5.99300207273901	-5.3099579822748	-7.06496546822194	-1.68256819566203	0.980215398026461	-1.65460281732544	0.0349333537701435	9.47903918850605e-14	6.75500295226138e-13	8.25482716027353e-13	2.99226788585269e-12
CSRNP3	-7.43543111037903	-6.79269411212965	-9.97863373625819	-3.36741698287066	1.57007841982337	-2.07217423537723	0.0293333578226541	8.40175243540297e-14	5.99097585362241e-13	1.83268259298013e-13	8.3357213504475e-13
CSRP1	-3.05860632594845	-2.40726698336372	-4.6729347156279	-2.20757346898961	1.05536792962013	-1.8722896159032	0.0389229721294059	9.28266739442757e-14	6.68284584426432e-13	1.08718757804494e-12	3.85126840884733e-12
CSRP2	-5.97103030994973	-5.58340286531574	-6.60319457595059	-1.03117546014035	1.08362024920332	-0.83378761018265	0.172487340107721	6.89968474028494e-06	1.03408705670418e-05	5.04115434262212e-06	7.51989137136809e-06
CSRP2BP	-6.78074449520759	-5.93617635367511	-7.99388214379481	-2.02679742571702	1.01767504434487	-1.89129854196148	0.0245333627670644	1.22251094633255e-13	8.32238824517248e-13	1.30830852274349e-13	6.2144246502423e-13
CST2	-15.5643102199201	-15.4086720129697	-15.6712140953309	-0.320256850054629	3.96129309847596	-0.0695027787895978	0.462809917576866	0.731480093788509	0.77166546553281	0.633008120902106	0.677669006429237
CST3	-3.36266916613034	-2.84127455744769	-3.99674418820649	-1.03469455006462	0.899627771160251	-1.09674602129629	0.10983738260823	2.9887331849427e-08	5.40620949168047e-08	3.22598447227887e-08	5.62540802454258e-08
CST5	-13.700015140896	-11.893797238885	-16.9980158459897	-5.06113391297988	3.50364165442819	-1.25035817309197	0.113066672382857	6.20677609767109e-07	9.51856103411648e-07	3.86790748049891e-08	6.57015589658668e-08
CST6	-13.1424825349628	-10.9547696063859	-15.1011115561392	-4.06250143197876	2.63245026795779	-1.39785690687445	0.0674486905344388	3.98542220002023e-07	5.67352666419183e-07	3.77994209327015e-10	7.80690472502663e-10
CST7	-9.2063077952171	-9.96256528721817	-8.4558797023629	1.57310337807753	2.48252576037108	0.591824034737841	0.270327914280719	0.000575249706680247	0.0539177814899783	0.00186341092938424	0.125321148297255
CST9	-12.6954559236609	-11.5619639079961	-14.053772399558	-2.07414268436732	2.77333975067567	-0.706389926094372	0.215200002498245	0.000145455264625461	0.000199124258210321	9.35975775317457e-05	0.000128900134447994
CSTA	-10.729937699083	-11.1977358007397	-10.2903431043432	0.860825106105699	1.95988092139064	0.383000546858669	0.324266667854821	0.042221289060206	0.98908444302625	0.0179629869901581	0.706432867975245
CSTB	-4.49155227831708	-3.89165221625738	-5.20033798680799	-1.20391395398853	0.807085484607691	-1.41130256170837	0.0704000097250418	2.55909836722801e-11	7.92224011344257e-11	1.22600697995519e-10	2.80118923313388e-10
CSTF1	-6.17329508025319	-5.61571584349576	-7.2879837408216	-1.54639673041364	0.89334840604763	-1.62654253144302	0.0349240406928374	6.69971783101344e-12	2.44977588253174e-11	6.67712606387496e-13	2.48246663053073e-12
CSTF2	-7.27602591323177	-6.70030650868633	-8.54251433107533	-1.88104330308049	1.00309454137254	-1.80103196407432	0.0362570177849826	9.15600918461958e-13	4.49371102752845e-12	5.76953261045262e-13	2.21075956747005e-12
CSTF2T	-5.57919806398081	-4.82392586435646	-6.77140008456026	-2.00100199444647	1.06683422546156	-1.78428831167479	0.0157291852120299	3.19924512879308e-13	1.86198226819075e-12	9.39642270996018e-15	7.46873450268464e-14
CSTF3	-6.56329641454962	-5.99362783086138	-7.43535994864654	-1.58028962523757	0.933228210296403	-1.59978519490975	0.0357238269411456	3.19698546253095e-12	1.29877643391239e-11	3.77806706021236e-13	1.53594233781472e-12
CT62	-15.1866010052955	-13.8517362260016	-16.9878411753252	-3.02612130147381	2.72424906435724	-0.987169755158115	0.12210077834725	3.8431397844656e-05	5.19714459025926e-05	2.42353662769074e-07	3.80045149424484e-07
CTAGE1	-8.1734079696045	-7.21201501381636	-9.77490074456477	-2.40917526909633	1.27694148639708	-1.77552383836342	0.0269333600747382	2.8895062332865e-12	1.17772080692753e-11	1.42724049556145e-13	6.54744550598723e-13
CTAGE10P	-12.1506066204241	-11.292645599679	-13.6726490366078	-2.31274454831335	1.48545944252141	-1.47569938257972	0.0482666812351807	7.42648836287934e-10	1.58098289578383e-09	1.84149470550114e-11	4.51287240777042e-11
CTAGE11P	-10.7697567369611	-9.81712241620995	-12.2424694365861	-2.30708048232508	1.17303980979437	-1.85222622953781	0.0349333537701435	6.87818381097311e-13	3.30979042911726e-12	1.49501706817465e-12	4.88219834406716e-12
CTAGE15P	-12.0021723635547	-11.3233242570158	-12.7760349169723	-1.55792322007825	1.50736791592242	-0.976853898086273	0.120767800542886	5.90253457192769e-07	9.35103421787215e-07	2.17037214648975e-07	3.45356825680725e-07
CTAGE4	-10.1743223958501	-9.42221097324679	-11.0973942426737	-1.66764224000522	1.19197269583324	-1.35649513169584	0.0594508247824327	2.27900768602922e-10	5.50347646477553e-10	4.19380493328837e-11	1.01461850220318e-10
CTAGE5	-5.41790565575126	-4.63556594139866	-6.94910745345601	-2.18738437467862	1.04432517599037	-1.98942834265971	0.0229272509414048	2.46208505858805e-14	2.28425103020996e-13	5.57676348466413e-14	3.10322020124814e-13
CTAGE6P	-11.04464669665	-10.2761285841459	-12.1057418609727	-1.79526807532277	0.983658124544742	-1.72860413812919	0.0490666809843066	8.19059581307632e-12	2.69231680758806e-11	1.76602607168109e-11	4.52660805085424e-11
CTAGE7P	-11.3268774896644	-10.6104887257348	-12.2717613651773	-1.59315708839287	1.27133037144082	-1.19056603126796	0.0877333409644457	1.1907282284105e-08	2.20792256979618e-08	2.77875838723335e-09	5.20399927209694e-09
CTAGE9	-11.3469814040225	-10.8371271141525	-12.2616116170147	-1.38494502073708	1.24252119315061	-1.02910897288975	0.146360974598964	4.38079077318122e-07	7.0570879874336e-07	9.63104432344116e-07	1.48594328611347e-06
CTBP1	-4.31464139807125	-3.76071328346636	-5.08942833069372	-1.29625051771526	0.739611749403854	-1.67250799397467	0.0431884994395983	2.46899144537351e-12	1.04536407866732e-11	2.88608247273767e-12	9.04184219236434e-12
CTBP2	-4.89756199205438	-4.3862228502218	-5.9169531311575	-1.50176919867785	0.887841883803538	-1.59375664106711	0.0378565903680001	3.89118641594526e-11	1.14912425132194e-10	2.11471069943995e-12	6.8744461435094e-12
CTBS	-5.43884664554622	-5.06424625072436	-6.99565583779336	-2.07817885706524	1.09540545857583	-1.85709586413453	0.0122634560473666	1.27196429817252e-13	8.63392974452026e-13	4.30884710584735e-15	4.1530752427045e-14
CTC1	-6.05914200167891	-5.51651011187825	-7.3001080503166	-1.67743518958533	1.04603868547013	-1.47705855853141	0.0693333432211633	1.07756596226215e-10	2.85490212151781e-10	1.18057696524658e-10	2.7029238563524e-10
CTCF	-4.92975390841554	-4.28102623400649	-5.93910244492918	-1.76562801482705	1.05211843951981	-1.60272504162238	0.02665958446099	8.20436812399978e-12	2.92810999287946e-11	9.91297296694897e-14	4.99638177198211e-13
CTDNEP1	-4.9597815756521	-4.48145894772843	-5.53881351671666	-0.949010770447074	0.698439902582249	-1.31249702397708	0.0589333451153252	4.60538460234486e-10	1.07104753583331e-09	2.88315072093664e-11	7.30869876142911e-11
CTDP1	-6.59122966282352	-5.91337844602736	-7.59545250871817	-1.6053046294412	0.900612864532299	-1.67023064787093	0.0410666839316931	2.84691595467731e-12	1.17602579670358e-11	2.18423501425343e-12	7.03986284510312e-12
CTDSP1	-3.6241313555127	-3.09776618118692	-4.44449027319143	-1.21342910662848	0.790986121736945	-1.38884411861031	0.066933343606293	5.40963926969513e-10	1.24332166200909e-09	1.13363678479233e-10	2.60721166313198e-10
CTDSP2	-3.02073411585515	-2.41749429276286	-4.07196641304544	-1.67661184029597	1.11424321887586	-1.4591263726475	0.0551852965563257	1.67558542924906e-10	4.26038845953707e-10	2.79604724613721e-11	7.12353166248336e-11
CTDSPL	-4.22009056762108	-3.35459403466429	-6.4116250779207	-2.99005035848505	1.29679717378896	-2.16383754135927	0.00906674761578927	6.90246653931917e-14	5.24443956208238e-13	1.85766522058432e-15	2.31956211651741e-14
CTDSPL2	-6.26691623218226	-5.7161337165806	-7.22934287118376	-1.46907269637136	1.20275535539663	-1.13656657522864	0.0720000094898487	1.56787106336762e-08	2.91939928873527e-08	2.54980356426169e-10	5.5570722175442e-10
CTF1	-7.82102728736999	-6.8948687040285	-9.82659426332803	-2.87121079764519	1.25493650474064	-2.19452154081609	0.00613345335221065	2.39480557276342e-15	3.43811167179833e-14	4.39692081195764e-16	8.81119640380022e-15
CTGF	-2.96183062217273	-1.50337419618617	-5.05086070580482	-3.32482649646879	1.46068272846215	-2.16874362165372	0.0221333660428444	2.52435356004375e-17	1.03495903753189e-15	3.78638468148987e-14	2.2755980629412e-13
CTH	-7.91975232828909	-6.76878831309545	-10.1563502806591	-3.47841762636332	1.17992537014405	-2.78973991805864	0.00266694359501854	1.19641345181258e-18	9.53657910915616e-17	1.01129178675026e-16	4.0285612558206e-15
CTHRC1	-9.07373431600075	-9.51684006588307	-8.51118466993273	1.15297787349196	2.37865495207214	0.462456829649779	0.281333334935583	0.00805413252898042	0.419636290061799	0.00366273695738279	0.215912996531717
CTIF	-5.56091929462359	-4.80352443091529	-6.93420043605721	-2.19474494157396	1.08968578006574	-1.90644261523699	0.0231938461445547	2.58864974531105e-14	2.37669847533235e-13	5.39463626013928e-14	3.01873046366518e-13
CTLA4	-12.7232995226913	-13.1404005108467	-11.9336861389834	1.19133730698239	3.17464706889583	0.365871371195708	0.343466667695065	0.0240670030626759	0.834569795291677	0.038960372763884	0.943746049484698
CTNNA1	-2.25502261416255	-1.6923287786758	-3.30768851479984	-1.64106014161841	0.969340488047432	-1.62510439235432	0.0365333528402144	2.27251598803705e-11	7.14356263855701e-11	5.06616057041053e-13	1.98432611149079e-12
CTNNA2	-14.1036965385466	-12.7621261768356	-16.217629659068	-3.47454676920427	2.58472808858792	-1.25591358136667	0.0701333430986108	5.05786711989041e-06	6.86893017854854e-06	3.50002602539953e-10	7.15878299725613e-10
CTNNA3	-12.6206829063136	-11.9530177731718	-13.370101490942	-1.35556115477223	2.12746509985865	-0.589259594411659	0.244000002056007	0.00062111517966969	0.000822091824631821	0.000715822937908355	0.000938464979067685
CTNNAL1	-5.25427863523479	-4.43979588354816	-8.03046223671707	-3.46508435225736	1.28489358900777	-2.45926545683703	0.0146628063378273	4.952604795391e-15	6.29795613732275e-14	3.94045278674087e-15	4.02919279753703e-14
CTNNB1	-2.38410267055978	-1.78826943022974	-3.81257973478091	-1.88367888198613	1.28355545663013	-1.30840367431191	0.0698480503259597	2.14283651694386e-09	4.46965780118585e-09	1.3607888728016e-10	3.09140669625249e-10
CTNNBIP1	-6.33542964795443	-5.21881038143874	-7.7433598222563	-2.35182248674456	0.878595741826202	-2.436020938758	0.0176000413331632	1.45601364976013e-17	6.69259297985929e-16	1.62989795803136e-14	1.1633222969818e-13
CTNNBL1	-5.95680014848989	-5.49887783640048	-6.73679138531563	-1.21936493923713	0.699321105872516	-1.62232746583294	0.0344000207659824	2.06255258237374e-12	8.92805291354552e-12	7.60600196692588e-13	2.80950132469844e-12
CTNND1	-7.25876785854148	-6.6006921093785	-9.16699386002633	-2.6397608298361	1.77703363856155	-1.42637577706302	0.0453212632272887	3.81718030548261e-10	9.00597961292379e-10	4.0536054468436e-12	1.22122458290431e-11
CTNND2	-12.4717448431754	-11.1017020192211	-14.9802172348406	-3.74386478073194	2.06456955836182	-1.62192087096893	0.0578666786812381	5.27761950593209e-08	8.19067762902573e-08	4.71135853378398e-11	1.13791947055987e-10
CTNS	-6.0477962802751	-5.51746022051028	-7.73634964098557	-2.16392673893779	0.771956630113121	-2.62559890401559	0.0104000704747549	8.76759846570456e-16	1.61116420625267e-14	1.72873397339061e-15	2.17657594582149e-14
CTPS	-6.77241610527438	-6.27410555005188	-7.95730355119632	-1.60221600697167	1.1466273019085	-1.29320145929414	0.0693148592589223	8.59872417279318e-10	1.90515999453067e-09	2.13292887136844e-10	4.67565586120946e-10
CTPS2	-6.63429832600449	-6.11323180190994	-7.79612378517323	-1.78078571730863	0.996317820422346	-1.68939983735844	0.0293333578226541	3.46182198230716e-12	1.39100061685255e-11	3.12878999869511e-13	1.31061312411662e-12
CTR9	-4.9467680141833	-3.98698290167356	-6.21448117126491	-2.17612934856347	1.08456987279526	-1.9839532148424	0.0119968618145447	5.83095365172369e-14	4.56727542509382e-13	1.92287493847243e-15	2.36845973346397e-14
CTRB2	-16.6152719122719	-15.7961866708102	-17.3247792518236	-1.4801540364734	3.58663003318257	-0.355439552197483	0.318048521636709	0.086031240181331	0.0986326820953244	0.0334663150846749	0.0392219941625255
CTRL	-11.9520349166198	-11.8348223829929	-12.1648187063285	-0.156747326959914	1.87003286853794	-0.0736962760525798	0.46867502018093	0.718806655465712	0.783828082446789	0.67074968506491	0.733322968823277
CTSA	-3.50637368182772	-2.39670100592511	-4.4600318761805	-2.00248304189731	0.843756374248079	-2.21647556007	0.0344000207659824	1.64956469336508e-16	4.29197483679961e-15	3.8754561503998e-13	1.58045112984918e-12
CTSB	-1.2803977203691	-0.264401963173932	-2.05981553351084	-1.31144501319217	1.38451491547309	-1.00969797038338	0.166400003562962	1.44684095819294e-07	2.45456412421241e-07	2.6833535176846e-06	4.0718256483841e-06
CTSC	-3.40668939733713	-2.38069631017023	-4.32283422563656	-1.81713272549553	0.991432199086483	-1.68748381426942	0.0650493307707227	1.8775781964714e-12	8.2973013954347e-12	6.70928052930901e-11	1.60397520881374e-10
CTSD	-0.373483473615805	0.124507801649858	-1.26883114412236	-1.41809846323828	0.831126560260183	-1.63506259573034	0.0631831620868617	3.97234193004396e-11	1.17185173846146e-10	6.51390392801162e-11	1.55993470942882e-10
CTSE	-12.0939517165677	-11.9545899814688	-12.1984444122721	0.0271734142303446	3.322408893402	0.00637604960514895	0.496266666688791	0.917291317189013	0.959215324013932	0.905930145157549	0.992981908043573
CTSF	-4.32068602115019	-3.59995129177988	-5.98738525185813	-2.21477957949302	1.31240916053531	-1.52066950869241	0.0293333578226541	6.57203762035828e-11	1.83574023443069e-10	3.0595946412033e-13	1.28895166507866e-12
CTSG	-12.3418432952691	-11.4281047007659	-13.3894472377758	-2.1354595711813	2.93913855164515	-0.697549937311466	0.222666669040421	7.71183905087957e-05	0.000107609565589856	0.000199227754653366	0.000269742312184706
CTSH	-2.75318806441073	-2.04949699136278	-4.67099757544721	-2.84011110221241	1.08483668526563	-2.56327481446705	0.00346595529544892	1.37688308542906e-16	3.71870068394404e-15	1.14522875917604e-16	4.39845471856402e-15
CTSK	-7.58725421579271	-6.64477751872314	-8.3912544591955	-1.65337842857184	1.79045053466556	-0.892570740826573	0.167688619894465	1.15509035001018e-06	1.82473185298862e-06	3.63186874148704e-06	5.46253726107577e-06
CTSL1	-3.45911670221697	-2.83863348105962	-4.3876109916632	-1.53041220716351	0.830542825263471	-1.72695609889828	0.0221333660428444	1.15163812682124e-12	5.49838787602687e-12	4.57003773106475e-14	2.64954026067945e-13
CTSL1P2	-13.0028216522075	-12.0162505627718	-14.8291623824072	-2.7130292643103	2.04689207868244	-1.25131064514739	0.072514005679124	7.51153975780485e-09	1.38101498929526e-08	4.78059863366552e-10	9.57531407267138e-10
CTSL2	-10.0236883045991	-6.90034451265526	-11.9412456643653	-4.81352296884895	2.50490595492792	-1.81129704185358	0.0258666945430259	3.4720504331276e-15	4.68496980137966e-14	1.09702633098859e-13	5.41500677326576e-13
CTSL3	-11.7356079053882	-11.785885381762	-11.4316520491224	0.023316809197139	2.68496726683482	0.00757988178018726	0.498133333344395	0.898532192235118	0.947931781291563	0.934820978280115	0.993570357327146
CTSO	-4.41957473924733	-3.95408026026633	-5.42629936859129	-1.48771855593485	1.23864034712915	-1.12821110678138	0.101333339819007	1.80606002458887e-08	3.34264281763639e-08	7.80240468148891e-09	1.43382012586205e-08
CTSS	-5.14015972632311	-5.3038278024225	-4.79086928379705	0.428887164416606	1.79804299372427	0.227550772182312	0.420421221491307	0.38991701694183	1	0.286866482417651	1
CTSW	-9.28925742516844	-9.72621038118466	-8.52190567076524	1.50137680579748	2.23151670516912	0.648538193488274	0.251466668622759	0.000237734759848328	0.0271258589036582	0.000707912197951835	0.0578680007165296
CTSZ	-3.4241434895286	-3.29206085855821	-3.95992077843546	-0.504737032740184	0.932252325654044	-0.514495929876833	0.303119169601862	0.00318130486549365	0.00406963282080061	0.00874659484280107	0.0108381522558868
CTTN	-3.49468232082402	-2.97556705499988	-4.58029926590848	-1.58274966442778	0.828426202287581	-1.76533402869716	0.0432000163725665	1.86569968717534e-12	8.24997882907257e-12	3.1875137172261e-12	9.91340923978443e-12
CTTNBP2	-6.74096597925343	-5.79737237751624	-7.97412572262079	-2.13449000235387	1.34039103181825	-1.4778123004143	0.0589176337465491	4.30696595877223e-11	1.25591897358693e-10	2.96844691922799e-11	7.50378466409082e-11
CTTNBP2NL	-5.27954279022482	-4.71387214110262	-6.39137038196529	-1.59020974400656	1.31237930440668	-1.13862775929122	0.0946666736731939	1.44897473650012e-08	2.70974825183276e-08	4.31747972726698e-09	8.13009882585917e-09
CTU1	-10.0251351949141	-9.62179480790235	-10.6136812560575	-0.974354650197635	1.05799535946967	-0.879487331197124	0.138133337836377	1.22702284658952e-06	1.91731541050822e-06	6.59534132124366e-07	1.02176026851396e-06
CTU2	-7.95539979341658	-7.52649584506051	-8.53204222562471	-1.00481291800003	0.731109930384019	-1.3331251229742	0.0525333466519028	2.17481205260077e-10	5.33446304371413e-10	1.76562619540897e-11	4.56247426990178e-11
CTXN1	-9.12318646874268	-8.29129120418354	-11.0913518604124	-2.75181687411345	1.60300112143202	-1.59227552537433	0.0664000103623033	8.64696486847405e-11	2.33153065442801e-10	1.19580896840563e-10	2.72930789851015e-10
CTXN2	-14.2265671347867	-12.9709383108957	-16.0083997659543	-3.2586709647567	2.83439925901153	-1.08432369155175	0.0895761204883245	1.54675548137297e-06	2.2773685341297e-06	1.15682563179042e-08	1.99873544753201e-08
CTXN3	-10.267500550626	-5.92702285758992	-15.4708512865412	-7.62977063826648	6.54212771237713	-1.12362306581415	0.12240000520775	5.89297991763111e-08	1.01314020149269e-07	6.99434379547641e-08	1.1844485004906e-07
CUBN	-2.78948908836727	-1.9356872054304	-3.63100729596014	-1.69621571193602	3.73196719860139	-0.417851501922626	0.308266667998742	0.02623796680857	0.0318626473706154	0.0105188345788235	0.012972509320892
CUEDC1	-6.63535637282867	-5.81616363015271	-8.05125510299305	-2.26118073236148	1.08597718921164	-2.00821904231469	0.0317333559109244	8.10124500159583e-14	5.94635501276705e-13	3.27219929144857e-13	1.36562802396225e-12
CUEDC2	-5.40350577879332	-4.89222819768532	-6.47991246503211	-1.49063494424292	0.710762346445545	-2.00409017255258	0.0178667073714691	6.13190628543549e-14	4.74035917367664e-13	1.96236605185737e-14	1.3357461346993e-13
CUL1	-5.4485054991333	-5.04315836511329	-6.24831883466991	-1.25096866414148	0.857627334120783	-1.38681731938394	0.0720000094898487	4.94976483892889e-10	1.14413106724156e-09	1.62715140453493e-10	3.63746437939738e-10
CUL2	-5.99068236194034	-5.30998884036051	-7.07347509885589	-1.61585300928203	1.03628258805967	-1.54528534025641	0.0530525325013035	2.13988024740714e-11	6.75474298314812e-11	1.27196842545372e-11	3.4452959706242e-11
CUL3	-4.36325991299923	-3.79401073026745	-5.78949823230715	-2.05344829879555	1.07527679855803	-1.89567116125922	0.015733379661216	1.64259173164685e-13	1.06826754566354e-12	5.62514990707633e-15	5.20589827501342e-14
CUL4A	-4.60916209522396	-3.96886835158504	-5.87007769212218	-1.8990966125991	0.936345239909311	-1.93590892631737	0.0181333734282496	8.34946368502351e-13	4.19385254934101e-12	2.16636964854509e-14	1.44774632785525e-13
CUL4B	-4.48556132651002	-4.16948545272	-5.57992240043122	-1.34652163287024	1.19325513868591	-0.9858759621511	0.126400005012372	3.70338420996502e-07	6.08288809232754e-07	1.47947874374509e-07	2.44555655947724e-07
CUL5	-5.30763582476609	-4.31914687475165	-6.50450282554668	-2.18326473412367	1.2107675922646	-1.6981005589691	0.0232000311699863	1.15231470858707e-12	5.49341148628907e-12	9.05314495543032e-14	4.63154286363036e-13
CUL7	-5.23560838969431	-4.68601008477018	-5.93617082507164	-1.22050663305269	0.938178306884739	-1.23595736268389	0.0997333399377433	5.78831517636571e-09	1.13617360789112e-08	4.41662022912188e-09	8.30605019494007e-09
CUL9	-5.92064482685259	-5.41567314848067	-7.06625726085538	-1.57563903165859	0.9823053407881	-1.50512948590824	0.0472000149162054	7.29279244253802e-11	2.01066656707376e-10	5.59686600368159e-12	1.63148331056971e-11
CUTA	-4.3306317426424	-3.91129392853655	-5.46895628215117	-1.51381872330047	0.766258173796693	-1.82338167616927	0.0149294010105355	1.48637461479682e-12	6.80510803171459e-12	5.9210288552533e-15	5.39961979601073e-14
CUTC	-7.30817925091421	-6.80955574038931	-8.19414422945922	-1.33853152947094	0.817091562529044	-1.61605892447353	0.0218608702193286	1.46546080246068e-11	4.81398521730052e-11	3.35946396412946e-14	2.01189889543814e-13
CUX1	-3.67696214634852	-2.82086274404666	-4.89067366626761	-1.78627339107849	0.98453845438355	-1.66968264786436	0.054666679433214	8.8564572130119e-13	4.41079016795595e-12	1.27262351930325e-11	3.46223498979332e-11
CUX2	-13.747764043855	-12.8146151219259	-14.5008203717661	-1.45715998907984	2.18915914161551	-0.589033011603217	0.243135166023101	0.00383891874838985	0.00483486968747031	0.00112593717331354	0.00144565135661324
CWC15	-5.39460962158325	-5.0331266102414	-6.15814905298604	-1.13558616996937	0.726514635996338	-1.44174955559404	0.0450666823275012	7.88353962436956e-11	2.15414275636367e-10	4.98928500986907e-12	1.47200245965847e-11
CWC22	-6.18017748240739	-5.62693039927659	-7.33155119004323	-1.6504648116573	1.07407566428186	-1.39211362444033	0.054666679433214	5.26890846989756e-11	1.50309880693358e-10	3.30238910443194e-11	8.28330659981745e-11
CWC25	-6.56014812618463	-6.01567540135775	-7.59855058535142	-1.42927151085645	0.946317858735391	-1.43125600008129	0.0496000141548742	4.73162435555552e-11	1.36403087223495e-10	1.2465174851961e-11	3.37274853853012e-11
CWC27	-6.59101461301256	-6.02339562174492	-7.77880438003448	-1.73758811773541	0.911712836022603	-1.78701949707115	0.0183951341338042	3.65081807865812e-13	2.0726307864101e-12	3.36911689643509e-14	2.04882599077323e-13
CWF19L1	-6.71883313264886	-6.25581569768158	-7.73429180069594	-1.41899564195718	0.883340482813317	-1.51900149486149	0.0557184875765312	4.19709320919341e-11	1.22502735941099e-10	2.84440575148451e-11	7.19633510091919e-11
CWF19L2	-6.57021891791227	-5.69801287156497	-7.95124480663348	-2.10345248115682	1.09616517590777	-1.81632847764285	0.00826455164167768	1.86855703495846e-13	1.18471079425573e-12	5.56920754536112e-16	1.01778727754356e-14
CWH43	-7.61848908100767	-6.12911353279295	-14.8935762821155	-8.52717100499354	2.76063376382808	-2.87895928481336	0.0037335309636328	4.02778904418625e-15	4.62559239142897e-14	1.26969544062223e-16	4.59879007734084e-15
CX3CL1	-3.61133974423855	-3.45238993596652	-3.99694156379772	-0.483538178651096	1.26937280992964	-0.311677479630635	0.321333334547078	0.0051879239452275	0.00655837477970181	0.0146506384415832	0.0179068417098188
CX3CR1	-7.74564070153421	-7.7466007744921	-7.74294188607875	0.0717184338232739	2.44812908881928	0.0282203789129089	0.487070114712729	0.879161723160143	1	0.827822587002583	1
CXADR	-5.99862616685356	-4.92668043849711	-7.94832417094837	-3.00706797566524	1.59786080518935	-1.80253974963533	0.0498666807414598	1.44429304519183e-11	4.76721163794278e-11	6.18727289538235e-12	1.79456491197359e-11
CXADRP2	-10.9964351759735	-9.99947906185202	-13.3281168405402	-3.20709716112711	2.00356697959656	-1.49386749205989	0.0527859369974895	2.01263308507931e-10	4.70818941780185e-10	1.90601236158244e-11	4.92117839386267e-11
CXADRP3	-11.3280772063534	-10.2905252486783	-13.4994680904056	-3.19206987581464	2.07555807928706	-1.44519662620201	0.0453212632272887	9.09291488875636e-07	1.33243434235252e-06	5.23127049378426e-12	1.52390974277709e-11
CXCL1	-9.38093174543382	-8.71356374892681	-10.1780592411849	-1.53009843891279	2.90876513587658	-0.470138256392665	0.293255133441845	0.00724186268658472	0.00907632715779893	0.00577735609276068	0.00722764314131583
CXCL10	-8.60457305987028	-8.76734509336731	-8.23658925441355	0.939898538969563	2.93719202076898	0.326499093556849	0.37430018741162	0.0391902241819732	1	0.0835691260359111	1
CXCL11	-10.8646163716148	-11.3392024766222	-10.0012537847692	1.35328987621113	3.19780767227332	0.407235193877541	0.33830978512708	0.0137014390868333	0.615516532447379	0.0309746501787433	0.94950541328325
CXCL12	-4.02541887962029	-2.83698706788164	-6.09456614480711	-3.18339708693497	1.65204141161675	-1.84762865782271	0.0245333627670644	2.95849324402261e-14	2.65323019846665e-13	5.78339170485191e-14	3.20862929248385e-13
CXCL13	-12.285607639242	-14.5643999522142	-10.9682579839639	3.05558017968164	4.86813532687655	0.577430388859694	0.256533335224503	0.00100210953718008	0.0823284170479103	0.00123045048775145	0.0883074591816836
CXCL14	-2.28907879991262	-1.544640917897	-3.27711641033591	-1.54744046893712	1.47590048068384	-0.926892084651394	0.127965880702968	0.00020288718517647	0.000277928769219561	1.19292049384359e-07	1.98697777088931e-07
CXCL16	-5.19787237874417	-4.96921552012684	-5.51492212602031	-0.639912754491992	1.16708671754786	-0.512481790377583	0.263663024996295	0.00277427220666414	0.00356015229869823	0.00144287132403341	0.00186864707188847
CXCL17	-16.9132286937519	-16.073566978736	-17.4828307183073	-1.66247448250033	4.14955210981073	-0.359106400288431	0.304000001372364	0.0442156848324203	0.0516410694350488	0.0225373662361516	0.0266069432605994
CXCL2	-9.30269391134481	-8.9647332651932	-9.97674147280467	-1.02744773191888	2.13503369007226	-0.459456553489292	0.311117036762144	0.00512306580041003	0.00647317769962925	0.011038078685818	0.0135815456577101
CXCL3	-12.3400424333807	-11.6257607371255	-13.1131904028728	-1.48732975524108	2.0483104707269	-0.6650763817937	0.232737938766362	0.000288242807794423	0.000387659788831264	0.000364041820260959	0.00048380729190913
CXCL5	-12.4008486702103	-12.6919623102252	-11.7856687710621	0.632837820706175	3.55471859825887	0.148836398945513	0.445866666991262	0.566636508010599	1	0.466692917621029	1
CXCL6	-10.1899419430896	-9.28204204059852	-10.6901975692608	-1.84583889929442	4.11131167810226	-0.406606966378996	0.323466667861767	0.00813636194204654	0.0101636634140326	0.0179990746371239	0.0218717701163055
CXCL9	-7.69371139466277	-7.85131619012541	-7.07767003970109	1.41504270602363	3.15990500325227	0.428005216398443	0.334400001102242	0.00626353442191693	0.349906346176812	0.0248136130168253	0.928501197414172
CXCR1	-12.1748982697122	-11.9289414053799	-12.3223677896257	-0.374793556561374	2.26024138191701	-0.155199435222098	0.427200000440751	0.251742713917141	0.286336604013318	0.316940866436258	0.356000611882981
CXCR2	-11.491741077208	-11.4036289813752	-11.5698691370137	-0.398473811548606	2.30941447811475	-0.154487466165515	0.427352706384634	0.3303612900074	0.372525881286639	0.327219941060861	0.367415318025741
CXCR2P1	-13.1670811239525	-13.5874642115729	-12.0568462753436	1.4496562248178	3.9888932037309	0.33824550530301	0.358400000912278	0.0500141617619953	0.983383395018116	0.0517737672030181	0.986894487125552
CXCR3	-10.5803332168378	-11.5172801457403	-9.88180322235778	1.67959805427716	2.7356984997377	0.57554658348638	0.253066668602015	0.000705836202839718	0.0629191776882201	0.00111327306986547	0.0827390797503887
CXCR4	-4.98929403109208	-5.93502224992097	-4.57524184002045	1.40819073102542	1.87406808534622	0.723107065453507	0.22180752038162	7.68157635327764e-05	0.0109100184315673	0.000169691357897297	0.0189443940562173
CXCR5	-13.2153850747702	-13.1960352942596	-13.2267179762086	-0.403101831182165	2.7634820804705	-0.13780139880335	0.439616102735634	0.270350076254181	0.306728670447726	0.464135760953797	0.514812255075599
CXCR6	-10.0776978308872	-10.5497205967489	-9.22623190226589	1.337450958469	2.72338555359156	0.446540158497065	0.296000001450314	0.0118298681929801	0.543222873513648	0.00636649749232131	0.331302105220723
CXCR7	-6.49951861111175	-6.53902494915279	-6.11642722933112	0.424620535028132	1.41515199312072	0.257415631761648	0.398027193378773	0.0792699873577146	1	0.164546548083377	1
CXXC1	-5.72508380947587	-5.37936443999838	-6.5897408219747	-1.12204153607466	1.12541015150993	-0.834451335459142	0.172533336731461	6.63525409317378e-06	9.95733167324534e-06	7.32792498798155e-06	1.0820453039331e-05
CXXC11	-15.7064002207338	-15.6954984801153	-15.7442046686143	0.592832187028367	4.38473426838163	0.116655189978645	0.444000000336067	0.592480412536201	0.973700894952649	0.485049596115464	0.997717782032162
CXXC4	-9.37855157925865	-8.98661030460468	-10.1940907651666	-1.06572769856793	1.83416107858349	-0.528771107337068	0.270400001724156	0.00218847539580478	0.00282237679924187	0.00197422775877956	0.00253433147568759
CXXC5	-4.52557794709567	-4.06966057212478	-5.90106948874893	-1.91000414113122	1.13028594418321	-1.62131076778638	0.0514529594893729	1.83413016973194e-10	4.62198880471899e-10	6.67523816136817e-12	1.92114488240603e-11
CXorf1	-15.3083722944667	-14.7333119061905	-16.1604917180286	-1.34620308474285	2.88837872106269	-0.393532924830628	0.29565449358841	0.0255121804646509	0.0304344865580202	0.00964613933560941	0.0117346142972632
CXorf21	-10.364391102194	-10.5230256833206	-10.2232591253268	0.243986781358975	2.15783054039572	0.103727279511104	0.453745668098232	0.647399775613773	1	0.528149979698896	1
CXorf22	-13.2028572597137	-12.248156964555	-15.5141912590523	-3.10481568676247	2.5689266320376	-1.0980317323898	0.102639302575739	2.25068097496486e-06	3.3036193893966e-06	2.15514516399329e-08	3.7253237384242e-08
CXorf23	-7.12568299632637	-6.58448861636758	-8.07938097003306	-1.49897192389358	1.08867333746431	-1.29868888350633	0.0754666756809264	4.75559952147661e-10	1.10097174147525e-09	3.43911489693924e-10	7.34948090907408e-10
CXorf26	-6.78810131382469	-5.9370394397405	-7.84124351130741	-1.8937811478126	0.827537170677281	-2.3042139848309	0.00853341938852632	1.01794513066728e-16	2.89048592565835e-15	7.98345529580371e-16	1.28396552648585e-14
CXorf30	-13.9003240889557	-13.3911785286611	-15.558730559429	-1.83478905185856	3.34159897377132	-0.448467330738774	0.305600001357155	0.0268737166644233	0.0320704184575167	0.0104029321450112	0.0127483314434781
CXorf31	-14.4126350093678	-13.9246409090532	-14.9870251317199	-1.12698899924469	1.88901463502389	-0.555093727265727	0.247933886299166	0.003888253509675	0.00480530756564093	0.00249869407280528	0.00309613791768181
CXorf36	-6.22523757842042	-6.31104443573865	-6.04464753823111	0.205176227570033	1.5456651916017	0.124011786671071	0.453866666942396	0.406618004978591	1	0.518185487906074	1
CXorf38	-6.16584902183878	-5.8494685830552	-7.00331910927147	-1.25386926327295	0.966616301592852	-1.16940925876558	0.103200006351737	6.71467813900826e-09	1.30582379227403e-08	1.07856109185862e-08	1.95681089739262e-08
CXorf40A	-7.29833121757421	-6.79433794695599	-8.32873039408139	-1.61957363910733	0.779727356835435	-1.97086772575279	0.00613345335221065	2.46795936410796e-14	2.24350830623434e-13	5.21474808298176e-16	9.45211297961044e-15
CXorf40B	-6.74734599105313	-6.51525359161887	-8.06559740376625	-1.59193736042757	0.811868948994127	-1.78071493969672	0.0149294010105355	2.09235522389742e-12	9.02853539176913e-12	7.71964004708625e-15	6.09087621751997e-14
CXorf56	-6.81521412005651	-6.17923015381852	-7.92250648980991	-1.72024573367752	1.05213853131884	-1.52241478569348	0.0306666900570118	9.49240660707128e-12	3.30873360298177e-11	2.96161027558286e-13	1.24048508528366e-12
CXorf57	-8.01984950568348	-7.70461047363563	-9.3643022090378	-1.47054731809225	1.36174056984767	-0.954045342146184	0.129866671519226	9.35679149211517e-07	1.48725245018323e-06	2.06443128812373e-07	3.36494912279277e-07
CXorf58	-13.9545124404301	-12.7676765288547	-16.0215765119911	-3.25782115759098	1.82327565348335	-1.72260210475578	0.0258597985969415	2.30303674860225e-11	5.85071670280957e-11	1.56354828768904e-12	4.11162249772928e-12
CXorf59	-14.5789589549672	-13.594361608519	-15.6259636307336	-2.1147858558996	3.01606123033321	-0.622316052682815	0.207466669302426	0.00116548599043288	0.00147416615139972	0.000168271145337542	0.000225616298024638
CXorf65	-14.6791902440156	-15.012202517878	-13.9252973032481	1.04057697071928	2.95961408003356	0.295209987516975	0.358304453058608	0.190434220104109	0.989690525341023	0.0726297033158727	0.958654544538362
CXorf69	-8.17868777166943	-7.97756048662165	-8.57490782361233	-0.684964210115763	1.24385860271321	-0.496838284366403	0.303200001380016	0.00486070894359377	0.00615013329810902	0.00729430887905221	0.00906626296820762
CYB561	-4.68721381531135	-4.25781846299231	-5.99603089448806	-1.74404966195523	0.723312987820091	-2.24597436263424	0.0141333849921632	1.00123201901745e-14	1.10385456267513e-13	8.67478653731458e-15	7.15248865457881e-14
CYB561D1	-6.61567311670347	-6.17630926129887	-7.77082982848441	-1.60028895094317	1.04512903077186	-1.40189789501547	0.0725333427470756	1.64509898010401e-10	4.17789857705005e-10	1.96907385016438e-10	4.34939775937103e-10
CYB561D2	-6.7529992388613	-6.21802034045051	-8.28458750847763	-2.14517275405283	0.606714807610103	-3.34638973995604	0.0149333821839348	9.08317655560348e-19	7.96470577580796e-17	8.1884194505765e-15	6.63217208274542e-14
CYB5A	-3.1246377442516	-2.48944682288761	-4.26878811897272	-1.72086650664805	1.16665873657919	-1.36337316356275	0.0775793209238851	2.46774045742829e-08	4.50231092790278e-08	4.42902998234284e-10	9.36346449835426e-10
CYB5B	-4.54389175848471	-3.87328314963713	-5.74117011945864	-1.97032265466682	0.874478378977499	-2.15069219566654	0.0122634560473666	6.24114669219611e-16	1.23831734981039e-14	2.35045857620142e-15	2.69706567545962e-14
CYB5D1	-5.56505565995401	-5.07578151292978	-6.76417548314414	-1.69687238990501	1.02218187940134	-1.50376095234914	0.0365333528402144	3.21103930803383e-11	9.68670639745700e-11	9.49801390354515e-13	3.3913118126555e-12
CYB5D2	-5.39282139389608	-4.88480836699659	-7.2802187890861	-2.32364054864602	0.923646838828255	-2.45299765331103	0.00586679217417227	4.18548009687896e-15	5.49940791613138e-14	6.24700979975828e-16	1.07597651740917e-14
CYB5R1	-4.74576402240768	-4.16747434507206	-6.18449407049918	-2.00230661203348	0.894601301613004	-2.13667886571346	0.00400018440986004	9.13835590149626e-14	6.58664432176505e-13	2.02934806705737e-16	5.81740795515677e-15
CYB5R2	-8.9536369147389	-8.40708362418802	-10.9803854711796	-2.74664833272419	1.61278936072348	-1.65819627923639	0.017595349240237	2.37317832983793e-11	7.32111592909409e-11	2.05828657049361e-14	1.31556181066907e-13
CYB5R3	-2.67780756336043	-2.42205534985529	-3.09384314688832	-0.702573024303534	0.634784710012374	-1.01502608080829	0.134400004655709	1.88447880741087e-07	3.16801901744567e-07	1.92392430918848e-07	3.1547191150336e-07
CYB5R4	-7.04555827356404	-6.43427422776711	-8.26951635525445	-1.60386612943393	1.17984885951559	-1.30400764015667	0.0575846561659683	1.33917468468754e-09	2.87244773443802e-09	4.65069664579459e-11	1.13313635115641e-10
CYB5RL	-8.8471792485837	-8.35491732069257	-10.1112476024121	-1.70197460971269	1.26033084924542	-1.24132200564034	0.105305258135806	1.49090910732988e-08	2.77468679175774e-08	1.29223217942207e-08	2.32003737110357e-08
CYBA	-4.75900672163707	-4.3068900790017	-4.87438308392996	-0.483249197315064	1.30474885802096	-0.350951446755349	0.355105306188785	0.101950606969811	0.119442664397513	0.0576913168947474	0.0680621047735518
CYBASC3	-5.38792635500097	-4.91838519528029	-6.54021259263548	-1.62374171307208	0.751410114207846	-2.03985890731821	0.0234604413561398	1.58938558529336e-13	1.03719333992135e-12	6.18496586485478e-14	3.33592349538944e-13
CYBB	-5.90661077972381	-5.93299475977184	-5.85515202570357	0.103286359394354	2.23703676101798	0.0427554483462974	0.482271394399989	0.961804554213223	1	0.776763664414373	1
CYBRD1	-4.29862793963896	-3.66558851162724	-5.85091863116378	-2.28516115383954	1.75360213860818	-1.19703763868134	0.108504404819712	2.95452514661924e-09	6.04324825304267e-09	1.72723400231852e-08	3.08184116335085e-08
CYC1	-4.13538821139515	-3.34458636653968	-5.27659047514411	-1.95358133583798	0.825854171625197	-2.27054876813381	0.0101334056824883	3.71171327185558e-18	2.35952302658903e-16	1.25880460599569e-15	1.75453723733919e-14
CYCS	-3.86628033978805	-3.02245258594918	-5.6876149648434	-2.68971107764083	1.008790012726	-2.55389008554259	0.00426683950782069	8.28067243175663e-19	7.64912203983319e-17	2.78223619993566e-16	6.85669119647898e-15
CYFIP1	-3.8440742466219	-3.18444010063314	-4.70540305231593	-1.54344388512389	1.02318039441738	-1.43922557353732	0.0501199820005804	2.62377132029281e-10	6.40360763739025e-10	7.29064290078362e-12	2.08254590321527e-11
CYFIP2	-2.69584575808648	-1.16231515605578	-4.31721654096242	-3.53698346469565	1.74102809520702	-2.04770019919456	0.000269348536525396	1.72498734468528e-15	2.75533427842801e-14	2.41492419979827e-17	2.56849940486562e-15
CYGB	-7.05771981132413	-7.10017377437827	-7.00373880420078	0.151469527457897	1.45523319813808	0.0948702355823395	0.450546521223547	0.542319516363336	1	0.508591927336421	1
CYHR1	-6.07357223493604	-5.46910616152393	-6.92132408097828	-1.51110193345076	0.753221656544248	-1.92811856742435	0.00613345335221065	1.24676841984427e-14	1.31033814552052e-13	3.59059317998018e-16	7.91242067170044e-15
CYLD	-5.11040985946909	-4.45316436766677	-6.00506960100386	-1.34773830595471	1.10804247221679	-1.11993733855457	0.104000006295786	2.11095474467259e-08	3.87807848161029e-08	1.68156830412435e-08	3.00106123047469e-08
CYP11A1	-11.0135549930734	-10.5313415838579	-14.5316546622628	-3.83674216225207	3.29738695989955	-0.963870167273821	0.145600004220533	3.86579460152257e-06	5.77179642978651e-06	8.17039113691278e-07	1.27583795796319e-06
CYP17A1	-9.73448810567005	-6.02540716442903	-13.118717581736	-6.70697825793304	3.33322166105437	-1.94500651337385	0.0263929891671904	1.96001403973886e-16	4.82135963900699e-15	1.32236852260141e-13	6.34711343856315e-13
CYP19A1	-14.2378232835354	-13.8988816305625	-14.7823420596226	-0.859781408470544	3.04691091855338	-0.246395674249962	0.381231672299753	0.125110533213861	0.14437112736329	0.126597166032023	0.145467737427965
CYP1A2	-15.1568537168241	-12.9199973441351	-17.3142968114452	-4.54721952085776	3.24837894333322	-1.31078023906054	0.065315926298556	1.48589214923251e-07	2.32209174846649e-07	4.44446742858281e-10	8.8224244410057e-10
CYP1B1	-5.04090239520308	-3.56048064483855	-7.49793352473357	-3.84814426307919	1.95461508669973	-1.90458716876108	0.0229272509414048	9.27099457970397e-15	1.03905818902495e-13	4.46121055872202e-14	2.59204387646874e-13
CYP1B1-AS1	-12.2720043477017	-11.2959002033375	-13.4769065883231	-2.24264755580951	1.66608532487821	-1.2770900557572	0.0693333432211633	1.20084725264242e-09	2.45224108295023e-09	3.77019003339949e-10	7.67888396431562e-10
CYP20A1	-6.13923883802195	-5.035926726387	-7.25701683767389	-2.06533555430576	1.06135907537829	-1.89778994311675	0.0245333627670644	9.75823505553704e-15	1.07972771877923e-13	4.4661215810443e-14	2.58315160683887e-13
CYP21A1P	-13.2757465408525	-13.6214752569278	-12.9232530625689	0.535600720093704	2.9137871857207	0.152214487512703	0.416955479044863	0.411116531895667	0.998880696032645	0.280929247904728	1
CYP21A2	-11.312763971605	-11.6101795922904	-11.1532632764985	0.558775867055108	2.82466610474355	0.166154483661454	0.417866667166881	0.319673158688287	1	0.269341235407918	1
CYP24A1	-8.20609862358643	-6.08252177920358	-10.0594590132472	-4.08484209246675	4.15716731635901	-0.877260189417216	0.186616905216414	5.79197205600992e-06	8.72377083536397e-06	1.14763024726837e-05	1.6761269068322e-05
CYP26A1	-14.6905194950586	-14.082300450893	-15.5961799217075	-1.52119823503075	2.50730335392855	-0.506162859003236	0.261796855997258	0.0101964983180944	0.0123998970826223	0.00283472013348284	0.00354661877848631
CYP26B1	-7.18055242340039	-6.18291308300023	-9.2474789171123	-3.08890412768316	1.84772049520449	-1.62152603567491	0.0381231858055416	3.1787052465919e-12	1.29110462770064e-11	1.61857933683228e-12	5.42958006211222e-12
CYP26C1	-14.9920197283174	-14.1636628378102	-15.7952142271198	-1.54900372784166	2.33445400793663	-0.591692506633353	0.224473476083843	0.0109705666200622	0.0130485827799029	0.000575307365625014	0.000746395749612623
CYP27A1	-5.58072406239388	-4.5063675460909	-5.98659324643488	-1.36538396596346	1.82758702637946	-0.713356386309079	0.241802188169039	0.00020129342748023	0.000275920298122665	0.000526894238979923	0.000700069901780257
CYP27B1	-10.4887205480862	-6.81017639656306	-12.0837278101523	-4.74044024462015	3.22152434435291	-1.40237643378493	0.0631831620868617	3.45372104252533e-11	1.02656090244211e-10	7.03399224512342e-11	1.65648876452508e-10
CYP27C1	-12.7041759775432	-11.9382335951002	-15.1077828870676	-3.27308553406777	2.34055406809386	-1.31058176106853	0.0474540270874824	3.40487843587171e-06	4.62080444407309e-06	1.04933351945222e-11	2.74813633343956e-11
CYP2A6	-15.41031513292	-15.1654063188562	-15.8179066019101	-0.635258170056451	3.25361097641155	-0.162522560419098	0.406558251706494	0.225726984788861	0.254278807913785	0.273803332975568	0.307107396326041
CYP2B6	-11.2626773853014	-6.57289765663341	-16.1070684136087	-8.76440356805315	4.69081632383716	-1.83999795418664	0.020800034855838	3.06549600218984e-12	9.43892900845019e-12	3.89839116580433e-14	2.31031531475611e-13
CYP2B7P1	-13.3512906673111	-12.6117154483401	-14.4486540901779	-1.70739995203085	2.18250757967172	-0.708166954765525	0.209010933024719	0.000124121347183743	0.000170458308931244	9.20225390182183e-05	0.000126122578544782
CYP2C18	-12.2823802553159	-11.7548109124285	-14.4870284230004	-2.78233537052303	2.74817927653816	-0.860589510990894	0.157600003820809	2.15538466153881e-05	3.00341676353464e-05	1.6987487607505e-06	2.58963279177989e-06
CYP2C19	-16.7576195553196	-16.3650985861953	-17.1309305887152	-0.574144129298358	3.35336078595629	-0.13976047873317	0.419621434772883	0.467758823389314	0.505880448173903	0.351641243922902	0.38656520717656
CYP2C8	-10.8651608968889	-10.6230394972941	-10.9527739948769	-0.210798918550291	2.72252340675782	-0.0757385005954844	0.471200000171235	0.714661560296832	0.78390915948321	0.68612032271327	0.753355099138284
CYP2C9	-11.5777839964185	-11.0077772998785	-13.2438213175828	-1.80105637846103	2.87386744988318	-0.561339365427333	0.273333335023992	0.00446996521756707	0.00565394581982427	0.00295834162408373	0.00375344787107682
CYP2D6	-11.6973587325739	-11.2341728853427	-12.1413311008939	-0.952669724140664	2.09114763560964	-0.398194385866995	0.318133334575388	0.022058712946174	0.0268536047894728	0.0188405630126365	0.0228211450435908
CYP2D7P1	-12.4550385700273	-12.5216856896268	-12.2723803836167	0.141724680440507	2.19575472396482	0.0530535049198791	0.479466666788551	0.733060140900482	0.793063678474278	0.773943656269161	0.998992595389582
CYP2E1	-11.4138366280251	-11.0943342237309	-12.3553035752588	-0.957539339151684	2.96926924648365	-0.283379764140857	0.372967209548638	0.126343242168523	0.146937128021994	0.09851235439776	0.114463791728037
CYP2F1	-16.0735326384951	-15.3079654027559	-16.9928621068907	-1.50274525440051	3.14809179718035	-0.399250267660339	0.292188751154583	0.0370294412319894	0.0430547658177194	0.0128837001724779	0.0153875923724937
CYP2J2	-8.05062267810808	-8.67363785925442	-5.72607434924521	2.90539889466203	2.4195616411044	1.01392784538076	0.162090112988118	6.11676043796194e-07	0.000176112421318883	1.58193979091692e-06	0.000366370044826884
CYP2R1	-8.56210673742736	-8.20215608142571	-9.24487172703603	-1.09453169387611	0.929682781778173	-1.097936492751	0.0946414359571795	5.30605490836873e-08	9.32178271602641e-08	5.37525768155155e-09	9.93805211064547e-09
CYP2S1	-9.71078209811407	-9.0245009897554	-10.4155025172376	-1.57944930000883	1.91518347536783	-0.795191183441787	0.155158628262063	2.85405552257391e-06	4.3814210347071e-06	1.4150624719416e-06	2.17888571513557e-06
CYP2U1	-6.64369638476195	-5.90790459262554	-8.26809272869113	-2.34829840354872	1.2534158036573	-1.69129880532181	0.0338576590633031	4.47480523383174e-12	1.73650027631928e-11	9.44611129738208e-13	3.37822913389587e-12
CYP2W1	-14.0050905790514	-13.4046852889725	-14.9672622359312	-1.50600390667458	2.52952984205211	-0.542673564653176	0.255200001908039	0.00169345737902803	0.00216546405069648	0.00170593175180505	0.00217311555024971
CYP39A1	-7.61135569407762	-6.8546718911795	-10.7411784693296	-3.87066350966229	1.98779607144311	-1.80061267503146	0.0109304855375995	2.38121534842307e-11	7.31541003202035e-11	1.40342947824131e-15	1.86108455368563e-14
CYP3A4	-12.631770258545	-9.67867569557797	-13.705656371864	-3.62475895497401	3.54514241598627	-0.897572384951178	0.178933336570923	1.0480417671239e-05	1.54331852840695e-05	1.16898407047249e-05	1.69179146515812e-05
CYP3A43	-13.9531874899075	-13.1903059271222	-14.6821846782742	-1.18650034178881	2.49051946630388	-0.4255228817966	0.314933334604121	0.0185579026317082	0.0224830308740459	0.012886052809167	0.0156657877639643
CYP3A5	-7.93632239407808	-8.11080005274702	-7.86788262539897	-0.0683345137554214	2.82773886260163	-0.0227999390493849	0.49093333338708	0.702129561032984	0.773048429512822	0.906051117879939	0.971872841691746
CYP3A7	-12.52133296655	-10.4501525179112	-13.4778008432317	-3.01973726685027	3.39336882290096	-0.813929893326521	0.178885633735553	2.53500750714831e-05	3.55614389888073e-05	8.78429990180788e-06	1.28102554540633e-05
CYP3A7-CYP3AP1	-15.5497335944316	-13.4556956423422	-17.0469578074326	-3.42072618440998	3.66741950025195	-0.85386247381635	0.16528925979049	0.000770750084693192	0.000939955962724431	1.55167565240423e-05	2.17504976894799e-05
CYP46A1	-10.7980526700702	-9.87568317706861	-11.6616605494324	-1.52535071151321	1.53893295471797	-0.921240370791676	0.173866670030426	4.06467430779886e-06	6.15316811130137e-06	8.88294914790956e-06	1.30084344167378e-05
CYP4A11	-5.19797294219316	-2.94651183792494	-7.92404874059907	-4.0179442379417	5.69363291044078	-0.702876991523571	0.194348176710753	0.000115578708316373	0.00016056477183582	1.9827480771058e-05	2.85726297202454e-05
CYP4A22	-9.08659980327081	-7.38354312502862	-11.8918174849159	-4.21047356129124	5.59287304226038	-0.687233211078351	0.212800002539943	0.000847581169267812	0.00110341128616405	6.91940689655603e-05	9.64712035232158e-05
CYP4B1	-10.7728951450605	-9.51515847375994	-12.7901857657472	-3.41551092373623	2.37184074227955	-1.34629446563667	0.0434550949087296	9.16278332863577e-07	1.29598494605553e-06	4.56660190949735e-12	1.33398112991398e-11
CYP4F11	-8.36860101833916	-7.1991090923432	-9.53694983691478	-2.31710429550945	2.53182322439898	-0.827612286480521	0.13493333796673	1.08623319140861e-05	1.60361431836094e-05	2.29803523354274e-07	3.7453002947135e-07
CYP4F12	-10.8939870208633	-9.78101719124247	-11.6583759895229	-1.80471266513845	2.48393839840706	-0.680326628638661	0.213809653280749	0.00047690690050129	0.00062870617883969	9.00924898177466e-05	0.000124589815696178
CYP4F2	-11.2951408349039	-6.27494448872924	-14.2571533180284	-7.0087229122471	5.55837438032669	-1.11367569827535	0.146666670849116	1.26956803777174e-06	1.83702916771709e-06	4.5507956022836e-07	7.21688693824134e-07
CYP4F22	-13.7342782628683	-13.4139612328304	-14.1001264208262	-0.539330110134614	1.85541943461391	-0.245520164339244	0.376966143137704	0.191578252064536	0.21881810760109	0.142292536835037	0.162418526867309
CYP4F24P	-14.4869473768434	-13.262038101394	-15.3977526775272	-1.87824294565581	3.00712436443975	-0.528153175857295	0.25513196671727	0.0162004195003303	0.0194784186163491	0.00154662176887299	0.00197536186004467
CYP4F3	-9.86349260768526	-6.72651482486532	-12.2363107486123	-4.80190157965041	4.07912474797675	-1.11663579140722	0.13356438751976	4.46627048670864e-08	7.884190906653e-08	1.87486933719369e-07	3.06723397929209e-07
CYP4F35P	-12.9648613826683	-12.6347228590528	-13.6452188756448	-0.932257641677208	2.11143656651699	-0.386470981394264	0.325866667841003	0.0262560726008663	0.0317706979539175	0.0242804072574748	0.0291353223981712
CYP4F8	-15.573102859403	-13.4112711708222	-16.7714356055334	-3.47894610655869	2.90068825998568	-1.07058836135272	0.111703551515469	0.000240298471868119	0.000299755081406229	6.36097471534316e-07	9.50123859612718e-07
CYP4V2	-4.40505389527125	-3.87244082740016	-6.01093962957678	-2.25749355172865	1.41464621356343	-1.40866006722508	0.0426666832539982	2.52912168041041e-10	6.19099799054177e-10	3.32434081952406e-12	1.02553538517333e-11
CYP4X1	-8.52340727589227	-7.60540517115645	-10.3823265368605	-2.57852535189189	1.45567875641686	-1.67300530292825	0.0210667010715154	6.24572547784177e-10	1.35437864839094e-09	7.78261748210059e-14	3.99274917205213e-13
CYP4Z1	-14.7472914952436	-13.9855951675136	-15.5722492268295	-1.5187124254148	2.09907001215224	-0.634033430850405	0.214342844420524	0.00131238670820173	0.00167131456429361	0.000266946990639333	0.000350818785929943
CYP4Z2P	-14.8324323306347	-13.818160104975	-15.837043778444	-2.12680523988468	2.96510590803435	-0.645464384624194	0.214400002512049	0.00334861625896279	0.00405700920166265	0.000321313703664701	0.000422322829839001
CYP51A1	-4.78761586139748	-4.01092334999155	-6.88308679759406	-2.85972560178754	1.23706095359354	-2.25064685069886	0.00746477451551606	6.95810502373661e-15	8.25941705691289e-14	7.45785414643585e-16	1.24731115745486e-14
CYP7A1	-15.7835308931304	-14.9082464762219	-16.4507640654764	-1.73669919913241	2.83665334948279	-0.498467041414167	0.259200001857876	0.021821037678789	0.0260426233750411	0.00375392826810294	0.00462991559122418
CYP7B1	-7.54179035500963	-6.78218806023134	-8.87426803169048	-2.22035490693071	1.64855919226257	-1.33424234078633	0.0453333488972659	9.20454007645952e-09	1.75259875227209e-08	4.24871853729448e-12	1.27156224399586e-11
CYP8B1	-8.44772532184437	-5.91162213577118	-9.4613497268236	-3.13914475734015	3.08391999450686	-0.835586452556297	0.209333335935048	1.71354479589111e-05	2.50057525469244e-05	5.0545046095439e-05	7.10708051941034e-05
CYR61	-3.44178180140036	-1.63610415769963	-4.60200728462421	-2.56911412653644	1.7449479209734	-1.46209440680854	0.0527859369974895	3.92350083190271e-12	1.55709588418166e-11	1.5950484710128e-11	4.25970240709985e-11
CYS1	-2.98754031455719	-2.02060138163924	-6.05633255824699	-3.90969768593872	1.89619120843451	-1.89786590937564	0.012533391683824	1.26692823043779e-11	4.27042860572786e-11	3.54249763079092e-15	3.73577365709986e-14
CYSLTR1	-10.2179193348475	-9.89702648580531	-10.4065639066847	-0.652038007980528	2.30457510968731	-0.262678266544041	0.395200000649574	0.225902166852943	0.258208739014628	0.179530207536076	0.205214576729027
CYSLTR2	-9.98410195920916	-8.66452608046266	-11.2317839587642	-2.83880866787123	2.20581703032667	-1.19053552721012	0.0893095249387208	1.45010114854892e-07	2.45628772352429e-07	3.4712155781556e-09	6.56994034019026e-09
CYSTM1	-3.44714835116055	-2.70169716021041	-5.25195940983518	-2.63994256125784	1.02747958363794	-2.57241687338841	1.87149658485312e-05	2.52380352508983e-16	5.98500834672464e-15	1.69112338921448e-17	2.42310270353298e-15
CYTH1	-5.68503919200551	-5.20430370805317	-6.4926931206529	-1.19988968000254	0.953624791225543	-1.14231746615685	0.115435889340848	2.96566468386693e-08	5.36446316732127e-08	2.45111191888856e-08	4.31404514809238e-08
CYTH2	-5.04664449514696	-4.48726597321739	-5.82869660874407	-1.28407973627797	0.858666414416772	-1.38573170648389	0.0656000104990279	1.1049813496258e-10	2.92126893237202e-10	7.74396640381903e-11	1.82397483569487e-10
CYTH3	-5.76606072963682	-5.17290166309112	-7.17205833189337	-1.84595228024534	1.19369000167504	-1.42993391923263	0.0618501844679481	8.75913267429481e-11	2.37111603716159e-10	6.63827102258366e-11	1.58361175571681e-10
CYTH4	-7.55732726004439	-7.89093877012801	-7.39292267053101	0.583428948030754	1.78985473399582	0.306032365975797	0.354400000942758	0.0355639677155579	0.9995396418547	0.053920818997209	1
CYTIP	-7.84663992302201	-7.49621191001327	-8.20560118215146	-0.544004011685295	2.13707690553789	-0.247180729446757	0.380533334084147	0.187860296100362	0.216134204090106	0.132520766605806	0.152870193075171
CYTL1	-11.5603409457037	-11.2388475396002	-12.0614286049533	-0.727503404176733	1.9746260765405	-0.307819625559993	0.351372968174348	0.222961008696257	0.254896179389891	0.0488023759099985	0.0576983309610797
CYYR1	-5.45249507656453	-5.03210606667057	-6.4503163433969	-1.37421051987802	1.37238093279375	-0.903521710835218	0.150400004053268	9.57570176914367e-07	1.52283032520544e-06	7.63057999615711e-07	1.20073139554442e-06
D2HGDH	-6.67739791060206	-6.03278608515745	-7.87301942166834	-1.62354829371047	1.48346045800951	-1.02283061917771	0.141866671024853	1.68317020809233e-07	2.83931863646718e-07	6.04905668831823e-07	9.58329462253962e-07
D4S234E	-10.7885684166889	-8.98311913156752	-12.0504917580744	-2.48217473321077	3.74001106253666	-0.625708952470164	0.272800001696705	0.00182726865207236	0.0023653154310546	0.00243052767547773	0.0031035839898746
DAAM1	-6.76626971911929	-5.77156474531618	-8.97575125334713	-3.04440766933859	1.63176285359678	-1.75331421370813	0.0304000236024358	2.99499811355717e-12	1.23142896367132e-11	3.58867274025939e-13	1.47456245111325e-12
DAAM2	-5.73897823916309	-5.3306606225402	-6.88174394784749	-1.53306899366361	1.54875265828541	-0.892968572808703	0.148800004107865	2.90759379850135e-06	4.46769580530986e-06	7.29872253029971e-07	1.14987103114763e-06
DAB1	-13.2760863076781	-12.1336998052669	-15.434999786106	-3.29007205287069	2.28271615845998	-1.31624344950027	0.0888000075287434	6.96909222119652e-08	1.19626433738618e-07	2.70145050303823e-09	5.12395536189457e-09
DAB2	-2.64564676277321	-1.73851799343631	-3.29245269172734	-1.19436165307538	1.63552280345941	-0.714621387880992	0.205600002670371	0.000132899328927253	0.000184052575642037	6.65747837198726e-05	9.3000660655284e-05
DAB2IP	-4.0823016697677	-3.62487876860416	-5.60840984275476	-1.94441905252706	1.07590964714656	-1.6184543758795	0.0589176337465491	2.77932486556579e-11	8.53202731948359e-11	3.14917682937677e-11	7.95291627275109e-11
DACH1	-6.68805753079746	-4.95442426082547	-8.69656711250155	-3.59672092481916	1.72126364533224	-1.90255826863737	0.0421333501408556	5.68394647534952e-15	7.02461334896175e-14	1.65804961557706e-12	5.55470074030988e-12
DACH2	-12.1268429791066	-10.5899934221447	-16.7544631315561	-6.19738463217589	2.8255355119808	-2.07826150283236	0.0117333957138652	7.10636527373954e-10	1.29653202809774e-09	6.04353383356799e-15	5.23689539103991e-14
DACT1	-8.04601783753585	-6.98244216680711	-9.12638154834423	-2.00958185211745	2.04096316111805	-0.934963966953038	0.17222074454014	2.08059299194418e-06	3.22889900670628e-06	4.59276305858667e-06	6.86757648771547e-06
DACT2	-9.04281255463686	-7.9236834443373	-12.5974008095101	-4.50770767082405	2.52112899865105	-1.53226791539602	0.0863769739031212	1.59076507096801e-10	4.01810606807638e-10	1.05864947506143e-09	2.12448852805168e-09
DACT3	-8.34081492243009	-7.61133817014483	-9.22149561467714	-1.42533522583864	1.46756330950943	-0.908787756790801	0.181066669853131	5.16170450181573e-06	7.79429682165069e-06	8.68887682783503e-06	1.2769036247454e-05
DAD1	-4.07403955546867	-3.59414385330249	-5.51899219098763	-1.89211688501928	0.843404072818721	-2.05343730859241	0.00799795905305656	5.17245217512331e-14	4.14582153794898e-13	2.32495643549206e-15	2.69361553368865e-14
DAG1	-3.57693002695431	-2.44094258685839	-5.57313825324668	-2.99369000421823	1.06709576765489	-2.58008260361325	0.0157291852120299	3.68345243083012e-17	1.37002036909586e-15	1.12367031821034e-14	8.8039628511104e-14
DAGLA	-8.09946151269519	-7.38547300621598	-9.01143572571113	-1.72026461209945	1.12681997790769	-1.48174093916696	0.051733346870609	4.29224413079004e-12	1.65674646971191e-11	1.11824511320382e-11	3.0484715152743e-11
DAGLB	-6.87331065247476	-6.6977027578574	-7.48638522654511	-0.770249269299364	0.799399094213561	-0.852454051126876	0.199733336116364	8.33609974017783e-06	1.2413999483715e-05	3.26895330271258e-05	4.6432412224633e-05
DAK	-5.25572906425804	-3.92223533595684	-6.61956398405278	-2.79679322380877	1.23579677208858	-2.20636951640691	0.00160003505203538	1.19148032349217e-19	1.90190866192557e-17	7.48152987388485e-17	3.68088729816488e-15
DALRD3	-6.63831549847113	-5.89371747122993	-7.94575429915102	-2.07319242193831	0.926371842604006	-2.07431527307472	0.0298666907046341	8.46008438327922e-14	6.15926598056964e-13	2.3788789194312e-13	1.04074098421953e-12
DANCR	-5.70872945131685	-5.05254037232783	-8.39073581735339	-3.29358839242487	1.06636596920463	-2.75276974066454	0.00319937750947337	6.97487128764565e-16	1.35198497149407e-14	9.88968958012626e-17	4.02946742497855e-15
DAND5	-15.1021670316494	-15.355046302459	-14.8930607114093	0.749601654849738	2.56495839662037	0.233634923476577	0.374566782984222	0.156410021612791	0.969312851143059	0.147059672191027	0.959418538252098
DAO	-8.90259550449041	-4.76300683871733	-10.7455973021316	-4.91556728303483	4.65741026580845	-0.893615311505373	0.180751802712364	2.36026139608743e-05	3.39071886085242e-05	1.19833044357272e-05	1.7479087691708e-05
DAP	-3.35105139035107	-2.66606744601829	-4.79429815655506	-2.25778805262887	0.956050772757072	-2.27357675584662	0.00640011498752223	1.24556242644247e-17	6.00442873890014e-16	5.47923978105491e-16	1.03128196194292e-14
DAP3	-4.85117707394864	-4.34584189878596	-6.1591552464936	-1.66596583164548	0.761981208341675	-2.00840410046592	0.020533368651869	6.04640717909416e-14	4.69502485734841e-13	4.11282561155672e-14	2.42276774211011e-13
DAPK1	-4.67175860067143	-4.01311115434714	-6.1260746285885	-2.11349699293343	1.1607792509974	-1.61592511310518	0.0482538135517849	2.44081759040402e-12	1.03589451276825e-11	4.99751185164305e-12	1.48022553857434e-11
DAPK2	-8.94195491482386	-8.42235564849313	-9.76541890804114	-1.37962589193869	1.5615769073886	-0.731670620265441	0.202079448216998	0.000543359357835416	0.000725786119740492	4.58536803178181e-05	6.45968411072254e-05
DAPK3	-6.16097884573481	-5.6827086655681	-6.84136298470399	-1.01476336775401	0.849623682171882	-1.12636925866546	0.116000005547753	2.05726465113698e-08	3.77904085039355e-08	2.70352002440432e-08	4.73011444545432e-08
DAPL1	-12.7385091256192	-10.9313624948416	-15.8748135126919	-4.92093703333552	3.64356244089894	-1.32129161363967	0.0501199820005804	5.64453612028886e-08	9.22968278576358e-08	1.12807370587814e-11	3.02358549307808e-11
DAPP1	-9.6557821577305	-9.4225364994668	-9.79560381281448	-0.605615223235172	2.05001269593005	-0.27722965559534	0.373766996266423	0.0395308924891032	0.0474649028881475	0.0943935523277311	0.109882549478325
DARC	-7.77887642052346	-7.51221852860594	-8.0863113563999	-0.735132838219863	2.32465972372242	-0.255618004698004	0.404958678269959	0.135397143525717	0.157306429313451	0.20941315073932	0.238384686536691
DARS	-3.95295609949876	-3.84802237947214	-4.19570409415655	-0.405345216714399	0.997402942625047	-0.396060388302521	0.325333334512265	0.00244321336013853	0.00314512444590168	0.0167901210029613	0.02044444486028
DARS2	-5.8536260370328	-5.06369236740764	-7.47087806038147	-2.45326839059536	1.0548143251103	-2.2572325318028	0.0154625904492176	1.24880544086797e-14	1.31898161664713e-13	7.94983576282612e-15	6.73310833347755e-14
DAXX	-5.54995647963341	-5.03758355141699	-6.38787088387709	-1.120988242022	0.909799391986568	-1.20609253518998	0.0813333416344763	1.60492997394448e-09	3.40584713383088e-09	8.11220200626029e-10	1.65339147885314e-09
DAZAP1	-5.22483149016237	-4.89179972632539	-5.95899055708136	-1.02657453568889	0.753957937494173	-1.24631964096484	0.0874666743237575	3.64559251524601e-09	7.35495775528092e-09	1.08648466341996e-09	2.180458390401e-09
DAZAP2	-2.17880394646731	-1.65126718112009	-3.7867885208752	-2.16048224417777	0.900933700781955	-2.26492890649019	0.00480015355838893	9.49849442594419e-15	1.06113158104393e-13	2.01243683316523e-16	5.79212242099857e-15
DAZL	-16.7299140097141	-15.3453716503657	-17.8290118250638	-2.68922452426174	3.38983838994594	-0.717546547215034	0.188216478627986	0.00370927135069806	0.00449333341332309	0.000247143687939093	0.000317041847716564
DBC1	-9.49116192941047	-8.80884673417484	-11.4992912672116	-2.42206723523666	2.64999969569113	-0.785942012793676	0.192482007728215	1.51182257081424e-05	2.21487301940927e-05	2.26441194503818e-05	3.24999670681196e-05
DBF4	-9.40120827273549	-9.14170412798237	-9.97242115067617	-0.791734721401213	1.13552276468934	-0.684884731256977	0.227200002301787	9.22658717932739e-05	0.000128549599743757	0.000193872001596189	0.000262913115056903
DBF4B	-8.9279323698725	-8.52404193784839	-9.91006907340886	-1.22524305280315	1.07270488224517	-1.03344690866396	0.141333337711759	3.9681022219898e-07	6.47797328474718e-07	5.65353111357914e-07	8.92839336282982e-07
DBH	-10.6293225181408	-9.60260729191377	-12.1304700625797	-2.41862806181937	1.79908142495018	-1.26589071892247	0.0893333408117996	6.84063970529333e-10	1.52340188498054e-09	2.24210310694394e-09	4.30167135710683e-09
DBI	-4.67861847357274	-3.85487813876559	-5.97954879153592	-2.03574689553714	0.85556077716048	-2.2775718478985	0.0245268222813302	2.50079530487081e-16	5.94923435699711e-15	8.49455337098566e-14	4.40466735178221e-13
DBIL5P	-12.0226643869138	-11.2661680058791	-12.9265224497865	-1.80372553991333	1.52364555445275	-1.14607061747247	0.0973333401230676	1.49363143771763e-08	2.7237903558204e-08	9.30082764152628e-09	1.64917484363275e-08
DBIL5P2	-15.2063405316325	-14.6033662198414	-15.8055592833296	-0.968929652416639	2.35538833035187	-0.341283967489569	0.325866667841003	0.1916514957037	0.216273928845185	0.0397330203053614	0.0466381321653409
DBN1	-4.77495729285402	-3.90236869533649	-6.4031133773862	-2.42118569804896	1.18134263243239	-1.91558826753053	0.0450546677496512	1.86558400742597e-12	8.24927686092464e-12	4.69100338122565e-12	1.40076595558724e-11
DBNDD1	-6.61363754935218	-6.40111678810647	-7.75976336091536	-1.41774497999917	1.41672220260154	-0.927917848305271	0.147466670820902	4.32608751283565e-06	6.57164297147868e-06	6.05944737697158e-07	9.59862864972289e-07
DBNDD2	-10.593235324035	-10.1414424069056	-11.4515170625606	-1.15606146619797	1.377988176799	-0.795955877215457	0.195681154555848	1.40853802631792e-05	2.05330036527156e-05	3.57241014398409e-05	5.03142400002523e-05
DBNL	-4.50157552041077	-4.12311532483705	-5.39888128700976	-1.26357290068307	0.740584676515917	-1.60996497141754	0.0375899949323983	1.45892354330136e-12	6.69473271204845e-12	1.81659459795386e-12	5.98918666289081e-12
DBP	-7.34365447583619	-6.85653240963949	-7.91209716976549	-1.14241003412739	1.39697557426999	-0.727665358084196	0.211410293152292	8.40505033012114e-05	0.000117659929094065	7.89733536408331e-05	0.000109800163524396
DBR1	-6.96229996069228	-6.44049762850914	-7.97323361228387	-1.6017745114797	1.01771278815952	-1.5061193224893	0.0442666826251955	2.15352325848081e-11	6.76992417855514e-11	2.75498624938108e-12	8.64204127343953e-12
DBT	-4.95247273012374	-4.02786557035875	-6.81436519751161	-2.91919119771808	1.16494760135401	-2.52485973628662	0.00480015355838893	1.99751783119085e-16	4.97906409887791e-15	2.04287705417109e-16	5.83498859023254e-15
DCAF10	-5.40064466407557	-4.63021342684088	-6.56709565655008	-1.9903904231642	1.14763539273837	-1.68445314174575	0.021866699784514	4.93124988043026e-12	1.88985335169113e-11	6.63795694038333e-14	3.57630206958553e-13
DCAF11	-3.77101228508584	-3.26755056738929	-5.79957393807033	-2.6272561436459	0.927885295445862	-2.82711838734713	1.87149658485312e-05	2.87120529832723e-17	1.13761506733106e-15	1.69112338921448e-17	2.42310270353298e-15
DCAF12	-5.23577901482043	-4.65305919625888	-6.34154795215299	-1.74843434199869	1.11780103410228	-1.47305891065575	0.0495867910108233	1.33998077983696e-10	3.47829415414583e-10	4.20967394812923e-12	1.26986139770144e-11
DCAF12L1	-8.97962771501528	-8.20286644410471	-11.6404209750075	-3.29341041156287	3.81409076889063	-0.838331830956284	0.139162894355992	7.45056414524542e-06	1.10069656851436e-05	3.26710399683215e-07	5.26809977620847e-07
DCAF12L2	-12.687082984849	-11.5215341097829	-15.9137874343459	-4.18703912464831	2.91751257702104	-1.31150658448763	0.0591842292642372	1.76250647666324e-07	2.71174972613338e-07	5.53972736833882e-11	1.28154153811638e-10
DCAF13	-6.20502902038862	-5.58379445632772	-7.40517908609711	-1.81123991580147	0.847145337230496	-1.99091291680076	0.0210667010715154	3.58774027122005e-14	3.06560477640163e-13	6.24587336484073e-14	3.39141394454419e-13
DCAF15	-6.91001870869802	-6.56091075512208	-7.68296576266981	-1.01911006030622	0.853572449110096	-1.12229051815568	0.103705684798641	1.55705192364189e-08	2.89576117781113e-08	1.40386625797127e-08	2.51428944252651e-08
DCAF16	-6.24051163090991	-5.42403875922092	-7.38329233249681	-1.91909197511286	1.23676032918551	-1.44170060925032	0.0533191280058223	4.85344444359724e-11	1.39836043697117e-10	1.51016400038628e-11	4.02784553476515e-11
DCAF17	-6.6941227918562	-5.87892935823202	-8.13769478574655	-2.29516158057952	1.09753037362924	-2.06617851250643	0.0106667353607243	2.61897340875801e-15	3.77836169592461e-14	4.02555011568614e-15	3.9944164339008e-14
DCAF4	-7.32381617748814	-6.7159155636457	-8.77939805151612	-2.03336881503683	1.03104834606404	-1.7778951068112	0.0453212632272887	2.28862664699199e-12	9.75541962803445e-12	2.94175770460232e-12	9.17848174235576e-12
DCAF4L1	-13.2311929386883	-12.9058168116825	-14.1430001332702	-1.02037008931508	1.89260726642025	-0.500826905764721	0.292455346726393	0.00381956771198448	0.00480434922459984	0.00854853790538752	0.010487499124428
DCAF4L2	-15.1633866614942	-14.9212700620526	-15.4332915631948	-0.518848753770172	2.06652456109211	-0.221173712274509	0.390400000682263	0.241295190986706	0.271231162664173	0.206870686426488	0.231559388302128
DCAF5	-4.90214511076512	-4.32169858386391	-6.06516747112297	-1.53508431757101	1.04936572383785	-1.32366453150001	0.0733333426349781	4.72140483044606e-10	1.09649327903098e-09	4.68624678620323e-10	9.85781309030335e-10
DCAF6	-5.0975427727191	-4.61001918075238	-5.97147818203641	-1.41967429740785	0.976991321770611	-1.39002984899736	0.0626499710380072	5.06938917076589e-10	1.1706398439184e-09	4.67954271919086e-11	1.14588557703576e-10
DCAF7	-3.77250077844406	-2.90486379442261	-4.95246924101023	-2.04499958305029	1.11989101407489	-1.7163649664662	0.0384000185197676	2.99916400779446e-12	1.23599944523183e-11	1.03765058292365e-12	3.69245703378651e-12
DCAF8	-3.7805442439701	-3.33223061930428	-5.05070615577212	-1.70838944831268	0.997534287676947	-1.5929666398415	0.0223940605616154	3.44309997687777e-11	1.0316860892926e-10	6.12809000302872e-14	3.3522823395378e-13
DCAF8L1	-14.5922410707492	-14.4441372395392	-14.762442053428	-0.0988768990233995	2.07095559456781	-0.0408142596605027	0.483604372264634	0.80473190885909	0.900216026335393	0.724837330802002	0.767953741374518
DCAF8L2	-10.4855212958975	-10.1720844922582	-11.7014135174587	-1.5550187752491	1.35676779501953	-1.0355467872087	0.14662757016401	6.88200321573353e-07	1.09609711473615e-06	1.01794860224919e-06	1.5634216554418e-06
DCAKD	-5.98461964659812	-5.13255184128202	-7.16212388509316	-2.01352151121362	0.805996578677197	-2.4236198847612	0.00239966784187392	1.82923907881511e-17	7.96143593376148e-16	7.63711322569258e-17	3.71771359287241e-15
DCBLD1	-8.78617835873916	-8.3835449921745	-10.0549447535685	-1.60081583979464	1.29507827302586	-1.11611810102876	0.123167160591781	6.92356918872577e-08	1.20451911420459e-07	7.99354580970237e-08	1.34116879691346e-07
DCBLD2	-5.11038921343665	-4.4245882087862	-6.45973009687705	-1.97864221239734	1.31332679192898	-1.34954890056754	0.108504404819712	4.75335151318582e-09	9.44510399655537e-09	1.6802896274927e-08	3.0010240070821e-08
DCC	-12.261892793808	-10.4843435784868	-13.9158903878117	-2.7611032723681	2.85814018459486	-0.900322840161174	0.167155428760091	3.17947991488856e-06	4.82475950701793e-06	5.14137353415354e-06	7.61928029440722e-06
DCDC1	-12.5098406942645	-11.594138575736	-14.0283950047106	-2.48713567644741	1.62910516074515	-1.47266179141068	0.0530666798430837	6.29413874207042e-09	1.0433772618194e-08	3.92832289306503e-11	9.14183494424458e-11
DCDC2	-4.70157211608512	-3.63989371055154	-7.20870505206494	-3.80740352613504	2.39315921095673	-1.52001576427154	0.0496000141548742	4.48716468209625e-10	1.04618522868699e-09	6.87423576224408e-12	1.97755562156811e-11
DCDC2B	-11.1646426233548	-11.1894878271468	-11.1146845287044	0.0363759042587528	1.67822232616468	0.0204982175924675	0.492402026171378	0.905412773751007	0.986203107210391	0.890247180936908	0.994866440624808
DCDC5	-10.3497812327062	-9.62102442286026	-11.4924184839748	-1.70755205318452	1.57605721765503	-0.971265565263067	0.133830983082969	8.33019330815739e-06	1.20963787184278e-05	3.86846735188021e-07	6.16087209013148e-07
DCHS1	-5.60037789319951	-5.35089063825866	-6.14804355372749	-0.684495012185904	1.43478878254869	-0.445307614305159	0.327466667827282	0.00822544668863351	0.0102798476918441	0.0191820780849331	0.0232778055017293
DCHS2	-10.2964134596292	-10.2530485943696	-10.5041514406318	-0.284865570789689	2.09181112153138	-0.1307832787712	0.453866666942396	0.306522276785824	0.346988813132911	0.519968187250902	0.576471265405991
DCK	-6.45675840085766	-6.05267233922333	-7.39860370941954	-1.38525571029503	1.28260161598661	-0.993797371917514	0.118666672068385	8.73375998254758e-08	1.50930998855752e-07	3.15916430615782e-08	5.4980444183302e-08
DCLK1	-7.77863402120687	-7.85036044650344	-7.6323797374708	0.163639230535644	1.50355256674692	0.0968458752898699	0.459200000243399	0.437990564343424	1	0.545055546197835	1
DCLK2	-7.78540882871384	-7.49383755793055	-8.63889591257695	-1.27845827744386	1.15688877355456	-1.03932442938441	0.111970147073952	8.00416095355253e-08	1.38624192627155e-07	4.65055493996366e-08	7.95407056445197e-08
DCLK3	-13.3319939655499	-13.7895421079569	-12.900756430688	0.996905514772438	2.05923618061319	0.443971951974234	0.294666668130293	0.00552618809979273	0.288184414150435	0.00905845069426455	0.375239761623113
DCLRE1A	-7.13214382492158	-6.30379587719934	-8.11367290255349	-1.93135596477189	0.863562833054196	-2.13899556738398	0.00666677702524861	2.82251348574202e-15	3.96725849878078e-14	5.21136583620333e-16	9.66464759561899e-15
DCLRE1B	-8.00475835733276	-7.53991788685623	-8.94045355555741	-1.23974570228368	1.17540256321154	-0.980358604849841	0.149333337422874	4.01989756724605e-07	6.57088602141119e-07	7.43868637539362e-07	1.16798568872094e-06
DCLRE1C	-7.90182586734554	-7.50656977332863	-8.62923932848899	-1.02059227403093	1.05809130175286	-0.893738381828621	0.171154362270021	2.66461216724081e-06	4.10036667381325e-06	4.0569170823152e-06	6.07569227603341e-06
DCN	-3.33874980622391	-1.55121692271311	-7.00656305704994	-5.57670268536939	2.42951029194278	-2.13084045292797	0.0194615142257775	1.74860799120995e-13	1.12248494327858e-12	1.55429797803991e-14	1.12651468344311e-13
DCP1A	-6.07063873079953	-5.39083241317318	-7.27029916386548	-1.91596094982895	1.18118242256353	-1.58005813766386	0.0386563766862833	3.01106508001738e-12	1.23609491377919e-11	9.93530864822436e-13	3.55070969776829e-12
DCP1B	-7.1545245905703	-6.49160837395367	-7.93774070061645	-1.37411176916845	0.891732496453412	-1.39546913575837	0.0765129387597625	6.26329030198955e-11	1.74436538334636e-10	2.93129834387375e-10	6.31936763770802e-10
DCP2	-5.77833676762569	-5.22935868885343	-6.77319465801971	-1.43499991220351	1.14063516791694	-1.18181028633671	0.0952000069622091	3.89927387065174e-09	7.83534532294082e-09	4.56413666598875e-09	8.56711923170868e-09
DCPS	-7.2092994806698	-6.42053721966716	-8.30979584818829	-2.01575268008811	1.05624175454354	-1.93813174915996	0.00426683950782069	9.4250751663699e-17	2.73141249196888e-15	2.83770504710189e-16	6.86115568325296e-15
DCST1	-15.1673159811942	-15.236769469973	-15.074134421381	0.175186669560277	2.62478930345437	0.0552110311664475	0.469600000180816	0.802976060528898	0.903822906152259	0.655015053291638	0.985876424816996
DCST2	-13.1719256055326	-12.9622008057633	-13.5042933288837	-0.465416304787769	1.61455346682476	-0.26799412117952	0.386563583752837	0.182859227441728	0.20912521782273	0.161605581603028	0.184456835492888
DCT	-13.0151460019694	-12.3394360152155	-13.8056296826132	-1.66571328367754	2.51016046845254	-0.607412759200203	0.223407093802843	0.000319796663424067	0.000429234093935846	0.000288835488002031	0.000385295548637519
DCTD	-4.56884980327394	-4.13222580503248	-5.8148955653151	-1.7320588974554	0.869893561445632	-1.90124612111882	0.0258666945430259	4.27117166117713e-13	2.37979821488197e-12	1.03372555318222e-13	5.17372903173364e-13
DCTN1	-3.39775287769732	-2.83758552551434	-4.57375962787525	-1.60426711070348	0.955927296235696	-1.50801394142348	0.0472000149162054	1.49008448850578e-10	3.83254110714895e-10	1.05939874764015e-11	2.92732822594857e-11
DCTN2	-4.1032155515614	-3.67935864453026	-5.28420258049153	-1.50033698453543	0.676753387775635	-2.03938061386765	0.0293255376794825	7.23006613765075e-14	5.43759630231533e-13	1.66350463847118e-13	7.72227796479513e-13
DCTN3	-5.45305243596211	-5.06979192876113	-6.79066227226683	-1.77216209575532	0.94695115858787	-1.70348017805136	0.0184000395027016	1.26812588481402e-11	4.27207065218651e-11	2.04515668849975e-14	1.37485415929836e-13
DCTN4	-4.59989273107801	-4.17453241925875	-5.34963922669541	-1.21126812820923	1.01913579742447	-1.14552078404355	0.0818448496150128	1.2217271014962e-08	2.30378816581504e-08	8.9075261572058e-10	1.80725405825717e-09
DCTN5	-4.60665025692937	-3.97671624877234	-5.96190021396491	-1.95670980313432	1.06495251056517	-1.79753086310932	0.0181285391513475	3.7046842755868e-12	1.48067845258256e-11	2.51504546893333e-14	1.64062363985966e-13
DCTN6	-5.84602162979398	-5.54790101790976	-6.87861293329362	-1.38364866220512	1.1107058229996	-1.20279597199705	0.0687816681931486	9.9880498993291e-09	1.90198602770764e-08	1.47242280263341e-10	3.30772164337061e-10
DCTPP1	-6.00582722944214	-5.61431022508384	-7.08065118879493	-1.61946908349951	0.974954192029924	-1.50322206786513	0.0474540270874824	2.33901351234465e-10	5.76100940356772e-10	6.16727346724669e-12	1.78851083033805e-11
DCUN1D1	-6.37117985803102	-5.43956655536257	-7.78062203995577	-2.41063854305346	1.14845537439609	-2.04795833937658	0.0133298335152221	3.1113975184158e-15	4.31617005281752e-14	4.5769916304412e-15	4.47844029267294e-14
DCUN1D2	-7.75502220093802	-7.16205182091682	-9.18311416356575	-1.89708053802415	0.982556939317415	-1.83995227555875	0.00693343941896856	1.08324938968477e-13	7.4437501550258e-13	7.44635450738919e-16	1.16445711933102e-14
DCUN1D3	-7.76504401366057	-7.25382987289929	-8.78311492821109	-1.46223615267245	0.972000235728168	-1.38707013456954	0.0792000085483298	9.6417093058358e-11	2.56633007438852e-10	4.95164745971583e-10	1.03471207801073e-09
DCUN1D4	-5.55559717472632	-5.07760769710114	-6.39458561189071	-1.35303884913189	1.05640985628009	-1.22629882064756	0.0834444228872862	2.2477649734947e-09	4.67075164135634e-09	1.2287104992318e-09	2.45122883193383e-09
DCUN1D5	-6.6012839521	-6.10137866529856	-7.71293180873236	-1.63833215213969	1.00650873488645	-1.49268301082413	0.0482666812351807	3.89350140543424e-11	1.14757154036722e-10	6.95603161246399e-12	1.99221377849882e-11
DCX	-13.7532009336637	-12.8672222584896	-14.2322046648653	-1.16755115023129	2.68107485375808	-0.347996518741223	0.332266667786686	0.233501046573393	0.264623700326692	0.0308116327704218	0.0367762982217942
DCXR	-5.57897617940012	-3.73620722599931	-7.20300088897436	-3.53927691904965	1.50328722339859	-2.30624445159505	0.00239966784187392	1.5943402636861e-19	2.33739208511022e-17	1.25616645350851e-16	4.53625877320525e-15
DDA1	-6.54825172333119	-5.9936570800244	-7.239698416458	-1.26074131376302	0.745634656246028	-1.60890767751904	0.0285257516643892	5.26593908940625e-12	1.98837321295911e-11	2.62664946588115e-13	1.10557375710147e-12
DDAH1	-2.98750667546446	-2.20785448511704	-4.8049238769113	-2.45716687552689	1.30374273763264	-1.74711494762698	0.011730267642696	8.37892406180881e-12	2.98484909855041e-11	2.02062187036903e-15	2.46742127253036e-14
DDAH2	-5.01848383312425	-4.4053807153096	-6.23283687547764	-1.87445233201594	0.891804190555464	-2.05363525122163	0.0277333592807718	3.48159151263513e-14	3.01191777623665e-13	1.53776082064146e-13	7.22991402565952e-13
DDB1	-2.56827215780281	-1.99368838627402	-3.8653971265827	-1.94510937006523	0.915878165207452	-2.18436258021421	0.0202612994470902	5.6667124975627e-14	4.47062225972276e-13	2.47644050420434e-14	1.61603396919403e-13
DDB2	-6.83798073543876	-6.9020411090577	-6.60947784360843	0.272811886555924	0.805445717710647	0.296965253599542	0.37430018741162	0.14345648372962	1	0.105052714592954	1
DDC	-5.6877153309253	-2.7885202197491	-6.62833640807286	-3.41774783151439	3.68470763344598	-0.717817715320545	0.214400002512049	0.000315281357362436	0.000427263603402971	9.52716028613506e-05	0.000131943635659608
DDHD1	-7.12833258838612	-6.78881739703312	-7.79883875903364	-0.948417177313633	1.18034447393159	-0.772281269578783	0.198933336132203	1.26764412304198e-05	1.86646333496546e-05	3.24438372256785e-05	4.61399924430793e-05
DDHD2	-5.21215860786223	-4.72493047527131	-6.34550955903698	-1.73940532331222	1.20809134533865	-1.38426480785137	0.0240000301050976	3.11226852375744e-10	7.48301681408351e-10	7.32658914896502e-14	3.8686194236842e-13
DDI2	-8.61264532951644	-7.98157831773913	-10.4081287191213	-2.35584898463499	1.83100553204171	-1.23464850136437	0.0874433560957023	9.29032939404966e-09	1.77245177245129e-08	1.98224735130382e-09	3.84863284173552e-09
DDIT3	-6.73054112563343	-6.12933632136478	-7.68575988057181	-1.58497612919947	1.06678455137175	-1.41896010003443	0.0461210496669052	6.13215703347509e-12	2.27046138684686e-11	3.6094636141412e-12	1.09811512554278e-11
DDIT4	-3.78547941718723	-4.00733242147741	-3.43528107467064	0.496217857508132	1.19608355960459	0.349462550035597	0.341866667707902	0.138847679119186	1	0.0368499916309319	1
DDIT4L	-7.2155678298675	-6.77350975940461	-7.73456942971762	-1.65643577072974	3.09476290547069	-0.48934254569376	0.306666668013749	0.00227806134838021	0.00293757120257043	0.00934536750414788	0.0115599032248706
DDN	-12.7263495314989	-5.05349768972933	-14.1950519479228	-8.45422264659553	3.90220219113899	-1.34411292571791	0.085577187260393	2.16687165227189e-10	5.26259853472657e-10	3.19271772674321e-09	5.85207815170294e-09
DDO	-8.30250088058845	-7.38452417262184	-8.83197071382788	-1.60497602762968	1.94439586829173	-0.784862261603133	0.189333336331954	2.03456274234742e-05	2.9553321991356e-05	2.70269070045234e-05	3.86048736474668e-05
DDOST	-3.18291956929839	-2.91033591226846	-3.98529217463571	-1.04096207753189	0.684355175072097	-1.41557662148864	0.066933343606293	2.37109982307269e-10	5.83648068266868e-10	8.07244433259515e-11	1.89740146027447e-10
DDR1	-2.97893427411175	-2.39309818900771	-4.8729437096892	-2.39601214267888	1.25077539585158	-1.69371409114816	0.0471874316013292	6.86357124601175e-12	2.51473523122023e-11	4.5294416376573e-12	1.35719534160871e-11
DDR2	-7.58662394690297	-7.04159812525192	-9.04009921744908	-1.93657491324869	2.15519533147653	-0.829275026059043	0.156000003870683	2.67313561601722e-06	4.11703789413188e-06	1.56254076151727e-06	2.4062331423128e-06
DDRGK1	-5.1845900996577	-4.76185329245239	-6.36747167432907	-1.61139061437666	0.748820522047871	-2.00186294211375	0.032800021817642	1.91039031459422e-13	1.20724509615027e-12	2.86957866429245e-13	1.1921191173136e-12
DDT	-7.91177007009435	-7.50985421266455	-9.29197193207699	-1.74088833023132	0.993560400280144	-1.61007921403566	0.0735803878282927	1.35851706161789e-10	3.48790098085443e-10	3.01197289608335e-10	6.4518530043337e-10
DDTL	-7.97724755793584	-7.4711979145253	-9.20937286714324	-1.65390843077424	1.00074781493275	-1.59107100855268	0.0616000112356381	3.8364931722706e-11	1.12493402590575e-10	4.8069158194097e-11	1.16031680068973e-10
DDX1	-3.86849335289426	-3.35499144729061	-5.27853168417598	-1.90352082449363	0.856163836168672	-2.07992741950172	0.0157291852120299	4.87414608185299e-14	3.95361445925467e-13	6.88510447697669e-15	6.07479091764173e-14
DDX10	-6.82217163003945	-6.08019116472772	-8.01584445471664	-1.93783117473063	1.13863733042107	-1.61144410867429	0.0533191280058223	8.34700769618371e-12	2.96372036127385e-11	2.81628858609145e-11	7.1577029799554e-11
DDX11	-7.86992042322014	-7.7418262385844	-8.08322393261078	-0.486746197567284	1.01872558944587	-0.437207052574797	0.306666668013749	0.00535296658054569	0.00675647572948718	0.00759644043040422	0.00942927055123029
DDX11L1	-15.7121574868594	-14.7403302826116	-16.9243306586358	-2.15532613822598	3.18372261810891	-0.591060131954551	0.207466669302426	0.00568700665140535	0.00668500274074553	0.000477475074293551	0.000602411216871222
DDX11L10	-14.9335602447421	-13.8918987777229	-15.7700462417423	-1.90773403801042	2.39897308983284	-0.703181348511929	0.193814985572814	0.00147455291111166	0.00186555386727424	0.000123013176015642	0.000164156288571541
DDX11L2	-11.3543120695761	-10.2773270354079	-11.9351913320145	-1.67542540794821	2.6851846132303	-0.614922677029674	0.231938152054795	0.00038361266963062	0.000514723122598377	0.000306202255031495	0.000411133150522764
DDX12P	-9.7091204868867	-9.72898553056351	-9.659825850837	0.0773620663081545	1.48399652834463	0.0535900990108926	0.480938416535349	0.658414997531811	1	0.843342419287072	0.999320925443053
DDX17	-2.54267593834355	-1.88549704141459	-3.29214946234891	-1.42388930237045	1.15509233418126	-1.17337014162082	0.0970407959322111	8.16233070450946e-09	1.57184186215427e-08	6.09470441694913e-09	1.13192136159507e-08
DDX18	-4.95333523245574	-4.57032691140922	-5.93528631170224	-1.41734446047924	1.08322864035771	-1.25952404573637	0.0599840158203193	1.72348157902489e-09	3.64336925885535e-09	2.91828659631892e-11	7.39647249979077e-11
DDX19A	-5.6454244685701	-4.97745539628417	-6.60608696494337	-1.64301882460252	0.910310661260413	-1.80546397638094	0.0223940605616154	1.30608458775271e-12	6.09466241429583e-12	3.4530642614757e-14	2.08381251333599e-13
DDX19B	-6.26797816379914	-5.81785737854476	-7.2311500703599	-1.3353071724001	0.773870250884516	-1.59475449017787	0.0346574452816021	7.82285069927809e-12	2.79951564379125e-11	6.5993357408698e-13	2.44897675121873e-12
DDX20	-7.0027843108327	-6.34992742848723	-7.91412745030899	-1.49774418200178	1.06502510975124	-1.29767785492966	0.0621167799908641	1.95683258364167e-10	4.88637902816801e-10	8.48962982082132e-11	1.98505130902023e-10
DDX21	-4.86144686105964	-4.15373618966691	-5.7725061390091	-1.75131089052213	1.45226618145411	-1.31487854841811	0.0442548813237253	1.27947394698673e-09	2.7587421479606e-09	2.9753205511239e-12	9.32239409291601e-12
DDX23	-4.64717020099741	-4.17755498073276	-5.75464887688628	-1.47820940702029	0.873806883020888	-1.56590152845859	0.0399893539193852	1.25166106632176e-11	4.22450067093156e-11	1.60457676752465e-12	5.38000168582993e-12
DDX24	-3.64038649490858	-2.9139459832481	-4.93112296785052	-2.00742762139341	0.994581058399583	-1.90696466873787	0.00373253562099946	1.31488029024747e-13	8.89920649372403e-13	1.24331391575048e-16	4.5567464517292e-15
DDX25	-10.3350409858247	-9.06155787241651	-13.9984246863085	-4.73657349964068	1.92850448633778	-2.07316206284493	0.01680004333789	2.48953526828894e-13	1.45841709703474e-12	1.71887810627827e-14	1.1692321436502e-13
DDX26B	-8.5844967497163	-8.53999686119316	-8.64645014860575	-0.031818933924626	1.21004432901791	-0.0228491435015046	0.490269261587913	0.840667742889511	0.914574300616122	0.916550416148078	0.967506201149332
DDX27	-5.71583117898802	-5.05836308362263	-6.63698698903382	-1.45517438073602	0.760395259462084	-1.80540940935291	0.0306666900570118	6.10872747669632e-14	4.7213109439591e-13	2.95866839733498e-13	1.24252356492363e-12
DDX28	-7.33738718700349	-6.58017928025034	-8.48567402349927	-1.87808347447973	0.801961892420547	-2.23492451560622	0.0149294010105355	2.7199642734027e-15	3.8430603471346e-14	9.69798383272491e-15	7.7086425074248e-14
DDX31	-7.4764757972343	-6.85852748182384	-8.43924474859497	-1.61107021907825	1.15461342835432	-1.30929874030134	0.058400011897224	1.17860364650397e-09	2.5516731988752e-09	3.97485931442785e-11	9.78245165743935e-11
DDX39A	-6.10115323613867	-5.95925520932081	-6.46083237360261	-0.559847717849161	0.904643031621847	-0.579003720874518	0.269333335069821	0.000151359784952039	0.000208879422114488	0.00177898351235919	0.00229018471269731
DDX39B	-14.1374490543239	-13.5254773807598	-15.1879229726934	-1.56283327989358	1.65338530606073	-0.897427584167378	0.16373333697163	1.17446293397757e-05	1.66940343991574e-05	1.36578261060456e-05	1.91852824216894e-05
DDX3X	-2.66305745323793	-1.98755156864533	-3.51026090257437	-1.6933134139037	1.24708103943861	-1.31736526904577	0.0373333524050977	4.98975548967522e-10	1.15420617327616e-09	1.26585970219575e-12	4.39410904896618e-12
DDX3Y	-7.51323407111014	-4.7622299092305	-8.90530523717357	-2.49730229500966	6.9131367332438	-0.419733632808019	0.272800001696705	0.0122782963644808	0.0151953870436106	0.00214469609950154	0.00275007542958385
DDX4	-16.2923080885809	-15.4654634058671	-17.3741594742873	-1.78038180282485	3.3259029615226	-0.463641436252165	0.273333335023992	0.0205206150072649	0.0243911417565444	0.00811522608558888	0.00984221084730014
DDX41	-4.86637895645021	-4.68250847600671	-5.15953474828553	-0.496939981017931	0.631874063752182	-0.753475745659385	0.178619038167509	1.0719041929062e-05	1.58592509162409e-05	9.87982006182021e-06	1.44716318039973e-05
DDX42	-4.09650600412445	-3.69119196087515	-5.22300740622644	-1.50309543287137	1.03829877981374	-1.31656653747482	0.0648000106391105	8.67398258341636e-10	1.92351432141937e-09	1.28724236238479e-10	2.93017346801785e-10
DDX43	-11.1435008809347	-10.717530105791	-12.7195497653385	-1.87758986269417	2.6127048609678	-0.603133824673564	0.273600001687643	0.000828113251283956	0.00108984898663768	0.00259658152611763	0.00330799827557211
DDX46	-5.10749322955725	-4.49763203937255	-6.32303045866839	-1.7948802006559	1.16185350127035	-1.45422305271832	0.0400000177468828	3.56286811967689e-11	1.06270072337932e-10	2.61046555033624e-12	8.27950228513848e-12
DDX47	-5.52304265848497	-5.04068005263482	-6.52462013093162	-1.45618121925822	0.849577312301784	-1.63516729618418	0.015733379661216	4.41366286312298e-12	1.71644143619517e-11	1.90350142892559e-14	1.308143270239e-13
DDX49	-5.93853457141233	-5.64373211246841	-6.42388393090124	-0.777897073006137	0.615505565238323	-1.16290515970768	0.0922420759921987	7.50125612174993e-09	1.44808329415397e-08	2.42043181906502e-09	4.65424870340948e-09
DDX5	-2.1622306741012	-1.65546564711342	-3.26216595712344	-1.58349096472533	1.0963582011965	-1.37517832567258	0.0530666798430837	9.86369142559936e-11	2.63981184934571e-10	1.13768128901897e-11	3.12457148615864e-11
DDX50	-6.20791467753995	-5.6857295375026	-7.28481546997766	-1.64212215387738	0.976181533243497	-1.62158460820998	0.0231938461445547	1.88239752554891e-12	8.27775375384061e-12	9.59414209213358e-14	4.84856047229906e-13
DDX51	-6.72553849552777	-6.19205029254991	-7.59443257929309	-1.30469184977446	0.884779863490984	-1.34952167472163	0.0677333434749013	7.60775257064321e-11	2.08064099601949e-10	9.79962826287416e-11	2.26857639118323e-10
DDX52	-6.25426639288145	-5.50270227553429	-7.48989634690516	-2.04521068935352	1.07960686959107	-1.86054926452006	0.0183951341338042	1.07434675986513e-13	7.49169079757122e-13	2.36277671896846e-14	1.55857112685233e-13
DDX54	-5.21541493855631	-4.61232645721321	-6.09335666835238	-1.37972451408487	0.660352788439819	-1.95889009035483	0.0354666867841912	3.8804934645874e-14	3.27924279087977e-13	9.33493075773092e-13	3.35587836797817e-12
DDX55	-7.42402770065765	-6.99715864653645	-8.04248239497407	-0.782451728540904	0.894935762243387	-0.833358983714324	0.186616905216414	9.05384844007342e-06	1.34422382135791e-05	1.80465643038579e-05	2.60176326900987e-05
DDX56	-5.18261124521434	-4.89264708105904	-6.04387183524766	-1.11684897945147	0.678502243738241	-1.44833606404012	0.0703812413942319	1.99333450963719e-10	4.97835151328316e-10	1.09417610689326e-10	2.51373224744468e-10
DDX58	-6.07165099221407	-5.6777085125154	-6.46904066438397	-0.889786010961067	1.35041442734713	-0.648596063088178	0.22240000237807	8.13206234463951e-05	0.000113967607970418	0.000194764522756075	0.000265095716617119
DDX59	-6.81676999410539	-6.47081894077829	-8.09722028577504	-1.54795307534013	1.06158805594498	-1.35841006006588	0.0586666785060138	3.57617095686657e-10	8.48272803743891e-10	5.11403061167809e-11	1.23649653521981e-10
DDX6	-3.74946986467203	-3.15573413157454	-4.76969585999624	-1.57492321242093	1.11977602416172	-1.32651771113759	0.0693148592589223	2.46928646854798e-10	6.05774212196991e-10	9.04630647184293e-11	2.11174783347139e-10
DDX60	-5.71025073668253	-5.09432938295463	-6.55405876216476	-1.48298858873143	1.51735903862865	-0.92166858402725	0.127200004974738	6.03672927781058e-07	9.75484348288589e-07	1.80246084527184e-07	2.96050983360079e-07
DDX60L	-7.41005621408374	-7.03064499305836	-7.77932672978118	-0.815726928199597	1.478256615383	-0.537496127848732	0.262133335155255	0.00179617872645236	0.00232906306766578	0.00120641323177227	0.00156908770998561
DEAF1	-6.0541836843596	-5.72293962982684	-6.55579168525033	-0.967608660182482	0.957170425516143	-0.996956875644957	0.120266671983812	7.90381333082305e-08	1.37057554092251e-07	6.58178584671437e-08	1.11369935355643e-07
DECR1	-4.37737216646161	-3.47147933303115	-5.88417577013884	-2.35652806705889	0.739505284754734	-3.01514161806161	0.00533204958449424	2.88861658537538e-19	3.60748796768288e-17	3.45936200497713e-16	7.73709399835624e-15
DECR2	-6.17932701102737	-5.75612873075112	-6.61386973918827	-1.00461506005768	1.28749882839188	-0.748130246790727	0.199466669454964	5.17886455007505e-05	7.33893748579263e-05	3.90345103810595e-05	5.52657458438348e-05
DEDD	-6.07005730179656	-5.6475318193316	-7.03431674297569	-1.29512462603838	0.801757614991346	-1.43751181024861	0.038666685053186	7.18203420193749e-11	1.98144200426071e-10	1.45706284772583e-12	4.88714666014925e-12
DEDD2	-6.31611204284321	-5.77124736895497	-7.26419069506512	-1.3102032075242	0.787501285121376	-1.59527619011227	0.0255932033208536	2.55497048178306e-12	1.07050402311323e-11	1.0377206630769e-13	5.08573981404071e-13
DEF6	-8.69244410682673	-8.90950090226426	-8.37183606428385	0.573482768519449	1.828463728603	0.282789315506282	0.385763797034838	0.0732859453280376	1	0.118897676346027	1
DEF8	-5.52260276225742	-5.11331612140583	-6.60541812031213	-1.58473373819919	0.745981514403173	-1.93034951806574	0.0197333701149582	3.65092477848224e-13	2.07950751122041e-12	3.3533894489154e-14	2.05559171884699e-13
DEFB1	-4.15617030277282	-1.96480523565244	-6.87600031250913	-5.03164975969533	1.83185827066301	-2.6255449368957	0.00453228735644089	1.2898303953337e-15	2.06158435531945e-14	2.02934806705737e-16	5.81740795515677e-15
DEFB109P1	-16.6264907626767	-15.6705281721518	-17.4836380354151	-1.76390434102171	3.08819968411521	-0.480342222566769	0.258666668531154	0.0448488706728692	0.0515767622935797	0.00690394304080232	0.00830014040212306
DEGS1	-4.7921069536707	-4.56649578506059	-5.14825101825082	-0.508644109061488	0.995079709278813	-0.466484521719002	0.300453213882448	0.00465945113179849	0.00590568461167474	0.00870309867598922	0.0107855963312882
DEGS2	-8.75159421684387	-7.79619088279982	-11.0014149852073	-4.44478066872543	2.84622542732552	-1.54963934627169	0.0101307041615801	1.4075224346086e-13	9.33453995197077e-13	1.32536722259517e-15	1.7518375014771e-14
DEK	-4.38132973638758	-3.95642975859483	-5.39085123355455	-1.42930999673887	1.25522847065933	-1.10898122681639	0.0688000099711056	2.11037809805445e-08	3.87799499168607e-08	1.52840241370884e-10	3.43506829904073e-10
DEM1	-8.44781066589552	-7.88382990030577	-9.48208307155714	-1.5476381661567	1.04584110795684	-1.4033750644659	0.054133346233821	1.38074724104672e-10	3.54091660599327e-10	1.76286785140028e-11	4.57443182018492e-11
DENND1A	-5.4828950434186	-4.51923129227623	-6.7199856466825	-1.97623330540611	1.12109691399212	-1.66321324170209	0.0453212632272887	4.09151974840243e-12	1.61088939139501e-11	3.97387229364398e-12	1.2031464179619e-11
DENND1B	-5.86754035013543	-5.2839297481376	-7.34687967008599	-2.20022945738114	1.19579509073841	-1.82810435731362	0.0213333672984621	8.33966210713194e-15	9.51008881333777e-14	3.13703388699286e-14	1.94494077935802e-13
DENND1C	-5.34345497248525	-4.88100874464149	-6.43106948718047	-1.49541206736339	1.1060933565814	-1.23947232975929	0.08400000800967	2.12592847913628e-08	3.90330324726757e-08	1.14090365841272e-09	2.28366493752776e-09
DENND2A	-6.76413601634887	-5.83816018998868	-8.31907004673858	-2.28158495737705	1.53572927550937	-1.46039007924737	0.0509333470961638	4.1442487575611e-12	1.62572490573351e-11	1.17909862576669e-11	3.20929563177464e-11
DENND2C	-9.84968109681526	-9.29176365182719	-11.0415170679522	-1.6708470535236	1.6645909193184	-0.904087240203457	0.160533337065187	1.54806879053858e-06	2.4190254133664e-06	2.08458285418979e-06	3.17364550984249e-06
DENND2D	-5.87230803465224	-5.56082480492309	-6.76278400470069	-1.28054855084834	1.01618056172417	-1.18805185694655	0.0714666762337504	1.3082672500619e-08	2.45757267532665e-08	3.01862194882251e-10	6.50179227510976e-10
DENND3	-5.95123312555263	-5.82771250176157	-6.6010040564663	-0.706187185885088	1.10512050354876	-0.577699299775237	0.267395362995168	0.00134168394543371	0.00175234173003923	0.00218427305577742	0.00279894799670204
DENND4A	-5.77826909806098	-5.28493356457583	-6.62127949991897	-1.49875207195932	1.43511679557444	-1.10295809824198	0.0711810279988949	2.2970922211058e-08	4.20354944305185e-08	2.05398008149022e-10	4.53751861119512e-10
DENND4B	-5.75726141571842	-5.4771622633988	-6.53553698727515	-1.00385217962157	1.00196405175119	-0.914052385344593	0.167422024327267	1.833830426926e-06	2.85680617795028e-06	2.92185468364712e-06	4.41867574017421e-06
DENND4C	-4.99867204665094	-4.33776661125647	-5.8372661528229	-1.67947944825707	1.32828855334725	-1.25334939388202	0.0655825218267671	1.77411310351515e-09	3.74380863354572e-09	1.4901024430831e-10	3.35731670972694e-10
DENND5A	-4.75766538675718	-4.24283318796847	-5.34454749089538	-1.01355846661496	1.07894598976633	-0.838155043068826	0.184266669778538	5.83710406411651e-06	8.79398140519839e-06	9.44731259957045e-06	1.38676382393514e-05
DENND5B	-6.28281302747186	-5.41408177771461	-7.17948062585521	-1.61490915227862	1.54718430715848	-0.999552691937471	0.132231409704382	2.08711309056332e-07	3.49507373116232e-07	1.77413110247253e-07	2.9157454117357e-07
DENR	-5.4649375439719	-4.82484638624838	-6.35829740020383	-1.53155765923568	0.900964526253916	-1.64354616422227	0.0330578728694194	1.33101349415797e-12	6.19141302669667e-12	3.93684190008022e-13	1.59101022150196e-12
DEPDC1	-11.8083419616185	-12.6074914825254	-11.3655218924647	1.29810887150165	1.81154241404445	0.574381753699464	0.233804321048564	0.0108792670120653	0.512227458894023	0.000409581859639615	0.0360363764474746
DEPDC1B	-10.7542256948529	-8.22008272550366	-11.5897512989575	-2.77359270162008	2.26128552327321	-1.05456337221911	0.153559054866342	1.78257151710483e-07	2.98528898557179e-07	1.18258365170688e-06	1.82898174116974e-06
DEPDC4	-11.5944219764785	-10.5571589112606	-13.3078278049752	-2.73881305981259	1.13195971246251	-2.34426245383669	0.00666499969219749	5.18233309646738e-16	7.82982859740659e-15	1.13278209103143e-15	1.45067446155235e-14
DEPDC5	-7.20546000363905	-6.43586277614327	-8.08455269677141	-1.5808045848047	1.04152746665834	-1.45597251877721	0.0546521055386247	4.03818033194524e-11	1.18178461885132e-10	3.0281361948048e-11	7.61342907353149e-11
DEPDC7	-8.35999620525205	-7.59851669197269	-9.17017196295359	-1.41045135667444	2.11012236882216	-0.508073180046222	0.289600001515097	0.0604488109582189	0.0717604894417649	0.00423264685362212	0.00533545528638938
DEPTOR	-5.19353579336355	-4.15648580219754	-7.40533072458554	-3.22091985496365	1.12525996009548	-2.75656986920072	0.0213333672984621	2.38013449634867e-16	5.70962765305245e-15	3.71466075630651e-14	2.24178185303308e-13
DERA	-5.06618557337608	-4.62747015135335	-6.12337730745343	-1.45539828748457	0.711244623561941	-1.8125589218914	0.0496000141548742	9.66131379836078e-13	4.73515328836091e-12	1.11486259584564e-11	3.06215844475875e-11
DERL1	-4.4356390256959	-4.13330100521345	-5.00873163603785	-0.908782606212661	0.986744291241074	-0.8852640218948	0.173287126810586	2.06891397170673e-06	3.21248764992858e-06	5.67435667583471e-06	8.43781846516007e-06
DERL2	-6.05229535014225	-5.54780086537464	-6.98102651720362	-1.40463227855841	0.74503768526093	-1.8013819226981	0.0293333578226541	4.60621206294064e-13	2.5229766105646e-12	3.45613331220245e-13	1.4204931280891e-12
DERL3	-9.42898889479415	-9.55779968401096	-9.22592090115365	0.241196231633458	1.96300595719814	0.110738243884765	0.438816316017046	0.312872357243322	1	0.423952842518858	1
DES	-7.88763327033085	-6.8728471029111	-10.1230987540011	-3.25286500827823	3.18441262787586	-0.975433757273622	0.141600004368288	2.17213974903046e-07	3.63179952892039e-07	5.96110427443567e-07	9.44737421782598e-07
DET1	-8.17075061604275	-7.58732480724913	-9.59903846777858	-1.92721880445146	1.07319062210112	-1.60878093840447	0.0306585144533677	2.60101258772579e-11	7.98991406422598e-11	3.60125740407256e-13	1.448575154723e-12
DEXI	-6.28415054267737	-5.84822296484015	-7.27688572473254	-1.44838605798775	0.694398372765574	-2.00724805665208	0.0149333821839348	1.29645883538853e-14	1.34097754519011e-13	7.60809354833366e-15	6.3838371738293e-14
DFFA	-6.29513126254818	-5.58023515467318	-7.80468417882789	-2.14428220842706	0.905420274990411	-2.20866042887893	0.0245333627670644	4.07853410787937e-15	5.37290441757724e-14	7.55575666168425e-14	3.95288718118975e-13
DFFB	-9.1128896936554	-8.67126136330836	-10.2273548692251	-1.35409844218213	1.24693841785824	-0.950090200140267	0.166666670222222	2.33746981421646e-06	3.5989775007721e-06	3.48321612032386e-06	5.22668890351426e-06
DFNA5	-6.59443465922955	-6.01662760064677	-7.56632611331252	-1.6967131324899	0.980740661751001	-1.68395192394079	0.0162667114505519	2.38232012476861e-13	1.44877228712643e-12	1.34600569243714e-14	9.77043488214149e-14
DFNB31	-7.83815295149506	-7.51769617602378	-8.72308786772114	-1.1751872392542	1.29588480735417	-0.840517405523177	0.167155428760091	8.43963148309956e-06	1.25653547353735e-05	4.15858211002689e-06	6.22433272553175e-06
DFNB59	-10.5569405722515	-9.94300013993343	-11.4601196300972	-1.50758958469311	1.1161882174115	-1.25422812851803	0.0869333410428543	1.04233799995099e-08	1.95343862508112e-08	3.34039816402122e-09	6.25781996514617e-09
DGAT1	-6.04055122272229	-5.41373308567208	-6.97877980867411	-1.61140058309354	0.712979519136032	-2.22381013486825	0.0109304855375995	4.57614492893862e-15	5.8738944240782e-14	1.21016789732188e-15	1.67764763319491e-14
DGAT2	-8.67351134562091	-7.89965609580216	-11.083143887835	-3.15943811409077	1.75568626671488	-1.69107898297937	0.0218608702193286	8.74967108754596e-12	3.02609835162471e-11	5.03987916004343e-14	2.80679115429235e-13
DGCR10	-12.7230880095944	-13.7192955545209	-11.8768156943718	2.11422552477574	2.41185386324972	0.817202760534227	0.176266669969805	2.84648176405851e-05	0.00367111070286932	7.49004010559151e-06	0.00133459640295068
DGCR11	-9.92718295961821	-9.4933933719858	-10.8604876096885	-1.33125318035597	1.13960086116645	-1.07413388594524	0.109037595934876	5.60086803583269e-08	9.78893947974903e-08	1.90314175616949e-08	3.32888989381993e-08
DGCR14	-7.06894401234822	-6.59306894812047	-7.65298981284103	-0.994033291917736	0.755441000681049	-1.27839927638506	0.0682484771286679	3.03251054316172e-10	7.25982324963604e-10	1.52041344129209e-10	3.40179887370804e-10
DGCR2	-3.89936355771798	-3.27494219530244	-4.7783142131136	-1.47550402988575	0.94360887251047	-1.40316577211275	0.0602506113399973	2.06783756138431e-10	5.1535028610241e-10	4.26092275922552e-11	1.05183552436931e-10
DGCR5	-8.53375766902762	-9.83048272960773	-7.32081775267979	3.1143064090318	2.3550101448926	1.31813587682035	0.0522666800573967	3.67684300783822e-10	2.62440915169582e-07	1.11953415427024e-11	2.08160446304294e-08
DGCR6	-7.41240357093462	-7.16714473416986	-8.01283870562198	-0.784070800946914	0.944320317447971	-0.740174281733699	0.198666669470842	5.10131615832286e-05	7.22824804132417e-05	3.2896926426778e-05	4.6715369207229e-05
DGCR6L	-5.79511697204173	-5.27414869834948	-6.70606582763653	-1.45708829609749	0.783944043003661	-1.84742137108341	0.0176000413331632	4.90609130653682e-14	3.94814866440541e-13	2.18723134667444e-14	1.44164386971231e-13
DGCR8	-6.15233792999446	-5.49448029861266	-7.155923073233	-1.53442828487321	0.867040594430283	-1.6180183626265	0.042655308505279	5.72739652179491e-12	2.14358288266352e-11	2.66790489447558e-12	8.40638880048527e-12
DGCR9	-10.2968977978152	-11.2983874015488	-9.25896904603231	2.2749107112208	2.02048422566414	1.09051158575743	0.1114666724784	2.8969573467208e-08	1.10120329378615e-05	2.77365074827784e-08	1.01182012569588e-05
DGKA	-7.73831806306494	-7.56693216412758	-7.89699712080524	-0.331538757782791	1.36653574815411	-0.228687404525879	0.40362570040621	0.107775820005629	0.126030290640136	0.196564964754616	0.224133960024921
DGKB	-11.3254864893438	-9.76033532244665	-12.7563664259143	-2.8591416440707	2.45189102738621	-1.12499720129226	0.112266672430294	1.77470660939268e-08	3.23956518916692e-08	2.98116769968224e-08	5.16205867147915e-08
DGKD	-6.67667181642044	-6.95650440595084	-6.55260888122673	0.365683970079893	1.16691551784934	0.312632292132261	0.364800000864386	0.025004924653559	0.94390851557938	0.0656548654995543	1
DGKE	-7.8299155316413	-6.88786137830478	-9.05222250944374	-1.97703256769565	1.36055098070874	-1.35068118042655	0.0773127253825106	6.11378345708976e-10	1.38863240585012e-09	6.91372681068987e-10	1.42072991727858e-09
DGKG	-9.26804689718651	-8.37324494480091	-10.1570996263219	-1.69262439292684	1.47646714436555	-1.01725048856959	0.143466670965009	1.11268673425054e-06	1.75484415115797e-06	6.91855348118181e-07	1.09016136864596e-06
DGKH	-9.09241979875958	-8.60418676283435	-10.365807737756	-1.53488063371053	1.82258861784577	-0.764648992661228	0.206400002655467	4.1545496676479e-05	5.91775664536219e-05	5.82479309538092e-05	8.15299660270903e-05
DGKI	-10.1566554977603	-9.46221319260809	-10.9681490492109	-1.53376635298815	1.70133380928715	-0.864390153746406	0.151200004026387	1.96994892732183e-06	3.04481546108127e-06	1.25221123912508e-06	1.92916744738311e-06
DGKK	-15.4967126203012	-15.0768464060683	-15.9835950962195	-0.910594442564979	3.40947624420944	-0.229800967278919	0.387363370470847	0.200737449449162	0.226909283611703	0.162704886742157	0.185135180497394
DGKQ	-7.25301052755264	-7.02391738627039	-8.14069912726366	-1.07747170190246	0.972633261437458	-0.983392370090989	0.147200004163607	4.01331127374824e-07	6.56638406315587e-07	6.52519943776174e-07	1.03013444242544e-06
DGKZ	-6.30223243554745	-6.02449869397356	-6.58012128534078	-0.384311989807828	0.9760485088601	-0.357360051661444	0.363103173363851	0.0503756023737384	0.0601183168562371	0.0664219184068524	0.0780678671197978
DGUOK	-6.28489963200921	-5.90983935119515	-7.07606390441222	-1.08932393882306	0.723978697036615	-1.4515455808544	0.0573180606514753	4.66602268563119e-11	1.343396323156e-10	2.11080350766802e-11	5.45764858524265e-11
DHCR24	-3.74104302092057	-3.1705709580908	-5.35296730923346	-2.26495220620387	1.14354979013788	-1.89949419044873	0.0279925610101299	1.91159840800871e-15	2.98516414558437e-14	1.27727776145011e-13	6.16772288089172e-13
DHCR7	-5.88681771040177	-4.9979137315758	-7.41692250308169	-2.42069702380184	1.02319560612919	-2.35514603768265	0.00293280295490426	7.89095705301761e-16	1.48812354638146e-14	9.32823661490706e-17	4.01361916837423e-15
DHDDS	-5.25635118678949	-4.827604083798	-6.78550753456578	-1.89324789263833	0.826738995631587	-2.14183345472319	0.0135964280005477	8.87266576830744e-14	6.42650954696266e-13	4.48918850407318e-15	4.39987658431512e-14
DHDH	-9.29136196112355	-7.50321712629789	-10.7882080328329	-2.85218357089518	3.6982967826545	-0.703194399153849	0.224473476083843	0.000151304344992785	0.000208571805960888	0.00013503475948468	0.000185224234313079
DHFR	-7.04017074959786	-6.28918257184842	-8.41085816324246	-1.98352200750993	1.10390413542309	-1.66258408608143	0.0392000181254523	2.0732616833827e-12	8.96226660429188e-12	1.50906746245172e-12	5.08250384355218e-12
DHFRL1	-7.06300450900583	-6.37971999291116	-8.55566543816381	-2.21373434634603	1.10257733337669	-1.88544730728954	0.0242666964323945	1.39369716381914e-13	9.27374270139602e-13	9.66642070578861e-14	4.85452859424029e-13
DHH	-11.9484131205565	-11.1126838194998	-13.1277764329374	-2.2693262975856	1.79712227164105	-1.24052518144315	0.0821333415450646	1.61025602875338e-09	3.31493150080453e-09	2.5922039077428e-09	4.8610240979621e-09
DHODH	-7.60989249659282	-7.13736332553528	-8.5614540628453	-1.39526007891041	0.800295976408125	-1.61828786390786	0.0282591563349278	1.05232954980754e-12	5.00518910887165e-12	2.15640013794099e-13	9.25200566494634e-13
DHPS	-5.73258123637711	-5.42157957803335	-6.63791050097916	-1.22292858867672	0.830356453093272	-1.27855178460733	0.0626666776967258	9.08354949360344e-10	2.00482923821989e-09	7.17980330513671e-11	1.69575266855631e-10
DHRS1	-6.50965340470983	-5.59145768182799	-7.94871036704142	-2.19976938996958	0.883818362767831	-2.33662279508658	0.00906674761578927	5.4557364872866e-17	1.8044940452974e-15	1.70620820984627e-15	2.16855532424973e-14
DHRS11	-7.06054752521337	-6.24634307773564	-9.41605727096289	-3.16312387558911	1.07053748599126	-2.83285121076037	0.00266623259985706	1.29468407395221e-17	6.0300542190694e-16	4.66750055423196e-17	3.06812141414708e-15
DHRS12	-6.7966929301143	-6.11046121612604	-7.7016570302092	-1.5529284221935	0.965968599861656	-1.53060463950513	0.0239936318034906	1.88660747146211e-10	4.72570756002278e-10	6.78494938537385e-14	3.59254832611215e-13
DHRS13	-7.2061748378687	-6.54026601373892	-7.84359114393445	-1.34314255986755	0.967218793231008	-1.29319273512165	0.0711810279988949	5.50616288378257e-10	1.25957613750709e-09	1.74618927414663e-10	3.88553581640622e-10
DHRS2	-11.560152141415	-10.1448314342514	-13.8280503585685	-3.88216223169871	2.86039865178776	-1.23803035697573	0.0773127253825106	1.08888547889582e-09	2.33872892857664e-09	5.59642822121693e-10	1.16388904498678e-09
DHRS3	-4.05121754904154	-3.62093715411579	-4.94592517335277	-1.31878500164426	0.823371740013958	-1.50972607045543	0.0327912774771926	2.99970034524331e-09	6.1251454940793e-09	4.6039264908859e-13	1.82680816202026e-12
DHRS4	-7.06495502764948	-5.49554436778526	-8.12236108550021	-2.61475994316599	1.51511258904899	-1.68704671852165	0.0394666846642269	5.84730732720793e-14	4.56038643244134e-13	1.23304460279195e-12	4.25873678212565e-12
DHRS4L1	-9.95375820770818	-8.38163051513934	-10.8341311547895	-2.5749610551298	1.53528475796088	-1.65187853183382	0.0258597985969415	4.99722641416675e-14	3.85058354731778e-13	1.86010111471414e-13	7.936124309662e-13
DHRS4L2	-6.95086449793743	-5.21567949604169	-7.65055904272644	-2.53435089871501	1.47000662976399	-1.64637949631896	0.0360000198076861	9.81119813466397e-14	6.9653483930121e-13	1.05545669166843e-12	3.69234142823036e-12
DHRS7	-4.37825806071897	-3.7530856551246	-6.08775730373597	-2.45404184626672	0.848965597010555	-2.80497554590539	0.00213311077556183	7.72441391758114e-19	7.26956964055673e-17	6.88625444088135e-17	3.59032051590966e-15
DHRS7B	-5.83427362484678	-5.41305952061415	-7.13352108190842	-1.77602499845596	0.743162885260601	-2.2500633883616	0.00533204958449424	1.12170217675201e-14	1.20558635751042e-13	2.4183064465767e-16	6.33135984107971e-15
DHRS9	-12.1700046191002	-12.3819235701549	-11.7412359801706	0.245139560450274	2.62265773379695	0.0843526336651957	0.460000000238564	0.796443732112422	0.999872321989618	0.586609426372189	1
DHRSX	-7.76855273488663	-7.34849340387853	-8.91810398799318	-1.55469531500636	0.830739375461388	-1.73506350033474	0.0375899949323983	1.19832421169417e-11	4.03374420308974e-11	1.67599987567954e-12	5.51254695183083e-12
DHTKD1	-4.97528702997788	-3.93435897085905	-6.36882651298086	-2.37263744111734	1.25070911138104	-1.80206618265697	0.0306666900570118	1.43936916796619e-14	1.48241719791188e-13	2.04718130142132e-13	9.19605089995748e-13
DHX15	-4.23429559528771	-3.71867344327828	-5.48366993343782	-1.8273781637948	1.06703910102062	-1.59294909833701	0.0269333600747382	2.3582262509628e-11	7.37724182194705e-11	1.09236694782662e-13	5.39193031400751e-13
DHX16	-5.78842634106207	-5.31287283582008	-6.96670490144016	-1.62658881242927	0.979529826521802	-1.53248233288028	0.029600024261613	4.55897865599536e-11	1.32174168701123e-10	2.55947601551348e-13	1.10867383881949e-12
DHX29	-5.53972456524023	-4.56955709881103	-6.90232329536735	-2.30670553018158	1.05446910541348	-2.12383399570429	0.0138667193335596	4.22040958921779e-15	5.53362330008778e-14	5.86664232705616e-15	5.31753072977063e-14
DHX30	-4.8818002986278	-4.1656003962672	-6.28695225376375	-2.07834635525097	0.880478574382451	-2.22067236398132	0.00666677702524861	1.39571507571444e-15	2.33632262319595e-14	1.05871088658383e-15	1.55456130089402e-14
DHX32	-5.96496161358759	-5.377282468586	-6.73469961360369	-1.47331113121803	0.822270166458762	-1.78410730109536	0.026926179760344	2.92156877715933e-13	1.719344257535e-12	1.24694103719567e-13	5.9862900912903e-13
DHX33	-6.63393181109663	-6.01171970697677	-7.56387524068972	-1.46707276167238	1.02565323862772	-1.31803293773796	0.0786666752788708	3.50160922526341e-10	8.31837360043444e-10	4.97383870620124e-10	1.04140241658338e-09
DHX34	-7.13317801402503	-6.73722937864133	-7.86816124169374	-1.01616170421354	0.959949074534839	-0.963268103663673	0.139733337773376	8.59824822209811e-07	1.37058702009729e-06	3.8262228291799e-07	6.12937242380757e-07
DHX35	-7.28679121714614	-6.60752767240545	-8.58308959025763	-1.87747790648745	0.991104389086811	-1.83456792023063	0.0250600127877125	4.69912356178851e-13	2.55385088509836e-12	5.84989344100938e-14	3.20488619847226e-13
DHX36	-5.70749106266575	-4.90544432448556	-6.78423189410814	-1.89384821610946	1.1549165877056	-1.65438080972035	0.0301333571516098	1.83924559699218e-12	8.12918809240795e-12	3.33916845411082e-13	1.38100563175918e-12
DHX37	-6.81056695406722	-6.28265465586692	-7.3664970050689	-1.0423108910745	0.796105064619786	-1.2504942976306	0.0914666739498268	2.41946925343416e-09	4.99183751307035e-09	3.6213107407573e-09	6.83774769863104e-09
DHX38	-5.13844203697219	-4.59357298667823	-5.8789556993072	-1.27246609486632	0.902253692775631	-1.30921406978996	0.0773127253825106	9.14575028638094e-10	2.01840607397821e-09	5.06541379670338e-10	1.05918533756362e-09
DHX40	-4.64012944515807	-4.07386809251065	-5.98655178494271	-1.75737884154147	1.0377160919025	-1.56178876030139	0.0410557357357116	2.7590243687287e-11	8.47296627047443e-11	1.18922319885659e-12	4.14659089996582e-12
DHX57	-6.31126158026342	-5.71756835213239	-7.26938867519966	-1.54003071386994	1.08066257623529	-1.38076334215741	0.0669154994733269	1.84218097674065e-10	4.63332587735928e-10	1.00332942449826e-10	2.31851398412972e-10
DHX58	-7.12583564448625	-6.61767876809601	-8.09211054885702	-1.51321890993451	0.870136386460338	-1.64997862274788	0.0418666835863837	2.06638482741427e-12	8.91753708028899e-12	3.41902593870201e-12	1.04218496157887e-11
DHX8	-5.53118184691741	-4.81484490731543	-6.78469676710909	-1.96537906733797	1.05787489855785	-1.75653882882531	0.0221274653856147	9.14258398804185e-13	4.52041677613527e-12	6.84355695755046e-14	3.66305539977204e-13
DHX9	-3.57158931237964	-2.76452268040422	-4.61105763365817	-1.9364922499925	1.09437931782552	-1.7264354561999	0.0194615142257775	4.12387673665114e-12	1.62453466628417e-11	2.18823925621441e-14	1.46838019157011e-13
DIABLO	-5.38825116367531	-4.85220248512873	-6.48025489082196	-1.60001308880673	0.677786895798522	-2.27182358641525	0.00826675552191468	2.65073108449976e-16	6.17710492485874e-15	1.67042403893049e-15	2.12734250531084e-14
DIAPH1	-2.98029506256894	-2.55754292108531	-4.02026357033985	-1.38728191983937	1.10644685490833	-1.12629138128884	0.113569720426401	5.82981715355711e-08	1.02484719791667e-07	3.48297558342512e-08	6.05648532338906e-08
DIAPH2	-6.99059178704595	-6.7981194995585	-7.68412889226427	-0.915078958247165	1.34342953258676	-0.610609815859711	0.28712343529096	0.000708162648951009	0.000939882767205032	0.0047859317531039	0.00601561228949606
DIAPH3	-8.78757086096731	-8.3438881830853	-10.093269573933	-1.73833190984253	1.56729017468545	-0.976019382562442	0.146666670849116	3.35477208532828e-07	5.51960751947863e-07	7.93465206113218e-07	1.24418172045322e-06
DICER1	-4.65518227896	-3.85322442910516	-6.18844424396704	-2.34266203503553	1.29701188011946	-1.74343476997375	0.0352000202759595	8.30323697427003e-13	4.17609813374484e-12	8.35496601709183e-13	3.05745700731624e-12
DICER1-AS1	-9.8041490046735	-9.26475680855192	-10.9692482446859	-1.63553766744331	1.44950913562857	-1.08300634609003	0.121866671901414	9.11209122446896e-08	1.56615577643583e-07	7.45424359380589e-08	1.25052443852196e-07
DIDO1	-4.7400975106632	-4.19769796242313	-5.78594034768251	-1.56586934614025	1.01247577123217	-1.44631562662056	0.0591842292642372	8.9160068714965e-11	2.40973739593987e-10	3.9472669722674e-11	9.79754813269766e-11
DIEXF	-6.42897984689037	-5.87733356339685	-7.16698633023927	-1.2407210710363	1.15534735541671	-1.03465111772802	0.115702484900332	6.37342554425262e-08	1.11540292961441e-07	2.10646400865311e-08	3.71999883214222e-08
DIMT1	-6.92632790511109	-6.31986120792991	-7.85637305782315	-1.48892643939152	0.926387929783672	-1.49513401919196	0.0602666781694642	9.66991568089597e-12	3.35548689491507e-11	5.00615776732187e-11	1.21389870986371e-10
DIO1	-11.2131623864507	-4.89005470666029	-12.7382290481036	-7.34613872863378	3.51105779024704	-1.65709716271366	0.107466672729483	2.11329157490987e-10	5.07753213288517e-10	1.66526012511015e-08	2.94770685674157e-08
DIO2	-9.42293836738223	-7.47876901785989	-10.3723964635645	-2.57367750406785	3.45757741198777	-0.675532193228984	0.22133333572876	0.000374859634043502	0.000505458568822618	0.000148769185222516	0.000203714264663159
DIO3	-13.391576676478	-12.4988485678833	-14.6966836270198	-2.24468739625661	2.43820953154101	-0.833479218561821	0.150626503643579	5.07085574032129e-05	7.04201386757868e-05	1.70220890373046e-06	2.57757016447829e-06
DIO3OS	-15.2924327597923	-14.8395038921384	-15.8898012873999	-0.873651992662331	3.29244778338473	-0.212938958614194	0.386133334045008	0.299663888436875	0.335006715937409	0.159550659650887	0.181774119727585
DIP2A	-6.04241624667225	-5.58522068991101	-6.96951909560272	-1.31040742590967	1.04501337198522	-1.15040877910131	0.126400005012372	2.18953798604367e-08	4.01407214674178e-08	7.97220950415922e-08	1.34462471501848e-07
DIP2B	-5.51892567085445	-4.86931656844121	-6.11336165927862	-1.25020127909044	1.32625737283559	-0.899499009689935	0.150093312512559	1.45242906468036e-06	2.2790162875632e-06	5.75743971307458e-07	9.13836348671271e-07
DIP2C	-5.34465184613769	-4.35623785023576	-6.35211621849642	-1.81035089126861	1.28185432642293	-1.31069355883324	0.0861333411227049	2.31952166455956e-10	5.7193452092393e-10	1.2288531578687e-09	2.45379511361371e-09
DIRAS1	-9.70772225769026	-7.19749189117042	-13.793674884237	-6.25342764540864	2.12043069273862	-2.74472408501346	0.0170667093154389	8.35158383425537e-18	3.72392315475751e-16	1.71847223666485e-14	1.20852451907591e-13
DIRAS2	-8.45823573458241	-8.6653061356587	-7.86043781741344	0.884535765825877	2.09029089014187	0.347069033627708	0.327466667827282	0.36253706009273	1	0.0235633813766282	0.895187021446533
DIRAS3	-8.97528396561465	-7.19351419859335	-11.6112015950201	-4.22479935017704	1.93454107707747	-2.05866461057763	0.0479872180627266	4.65295480613846e-14	3.76270714302189e-13	6.54184877469581e-12	1.88830769433061e-11
DIRC2	-6.78285466842924	-5.88545251163021	-8.30427944467893	-2.47396476562508	1.07360647441963	-2.20409180804108	0.0295921330263489	1.13462219673347e-14	1.21053537363942e-13	2.16191320018983e-13	9.63486081913499e-13
DIRC3	-11.1057606753772	-11.0711587626946	-11.3013338156482	-0.285799179795146	1.63583861608717	-0.159352898951463	0.44094908059996	0.337889579338656	0.381120223267901	0.412066916011199	0.459881156004339
DIS3	-5.52592556562657	-4.97710809462714	-6.57777649447875	-1.66824598743991	1.06303999458126	-1.50533796475925	0.0207944896588016	1.00349015596446e-11	3.48429331165715e-11	5.29120038916137e-14	2.95973328980585e-13
DIS3L	-5.83095667883887	-5.24286673633464	-7.07525027790999	-1.71099866303397	0.99064572928298	-1.63382998492602	0.0453333488972659	7.56420414662492e-12	2.72710040019511e-11	4.91040228879942e-12	1.45517966196034e-11
DIS3L2	-6.57095027317773	-5.93528173710726	-7.61269574922334	-1.62957354252371	0.869374684099224	-1.71430279178141	0.044533349191445	2.64952254970578e-12	1.10580633494257e-11	5.60357989882664e-12	1.62723391809534e-11
DISC1	-14.8382212165894	-14.8269766086183	-14.8593700837203	-0.075124439839561	2.37600285752801	-0.0235182884954241	0.485737136848074	0.842777341162925	0.877133767677384	0.789512173581032	0.828087544352618
DISP1	-6.38210044512173	-5.6564426915249	-7.66736438569652	-1.92685816584226	1.01776976517719	-1.72007158215601	0.054666679433214	2.97034884291915e-12	1.22161721425324e-11	2.04305875523252e-11	5.33508239574578e-11
DISP2	-10.6299040472092	-10.7172569227993	-10.4944360426696	-0.113362723685951	2.30040131250067	-0.0456283847976262	0.478005865233158	0.947888797529383	0.984561720246368	0.766941416112577	0.834167318328702
DIXDC1	-5.19444732482335	-4.93351469416589	-6.45010561415131	-1.49039882981421	1.19908301298628	-1.09737703708256	0.133066671378917	3.0859576020349e-08	5.57359990812827e-08	1.55064192711851e-07	2.55940807811044e-07
DKC1	-5.78858140366119	-5.10323175311316	-6.60987374092585	-1.52507492321523	0.954322662125572	-1.59126330717966	0.0549187010471575	3.10546337606746e-11	9.40107940323376e-11	2.34100570379273e-11	6.05018954918657e-11
DKFZP434A062	-15.2426951321864	-14.482307319464	-16.6511999671192	-2.18651394550031	2.66613626627524	-0.734978797735336	0.179200003231136	0.000114411685631056	0.000154750226452966	3.89204254893109e-05	5.3651435221084e-05
DKFZP434I0714	-9.19284130953974	-8.46857565315424	-10.306800022827	-2.14409506007298	1.48182350237987	-1.36890947885704	0.0522527459920186	2.89557957575549e-11	8.73246874102078e-11	2.49482664121365e-11	6.33507373079225e-11
DKFZP434K028	-15.5215902388021	-14.9580789899902	-16.0850232331663	-0.895176656080653	3.4253541349062	-0.21982470736636	0.372167422830867	0.303399152371191	0.338148552008437	0.12024904566829	0.137745046707194
DKFZP564C196	-11.8521825812784	-11.2005190052551	-12.9299397647532	-1.71094343857386	1.52248807859971	-1.04166510743498	0.15093333736865	6.85336068705669e-07	1.09035163717936e-06	1.2305485447729e-06	1.89253727554188e-06
DKFZP586I1420	-7.16461375800494	-6.39301293327054	-8.20643467814376	-1.6997037749251	0.991912008022804	-1.58849876991225	0.050919768491452	1.97992945301747e-12	8.60938727260022e-12	1.63393452750705e-11	4.31822043073072e-11
DKFZP686I15217	-9.15373496379792	-8.72963041460963	-9.89387806992413	-1.03216672665134	1.13090746134776	-0.845684104984808	0.165866670244511	3.41549428594385e-06	5.20570539044339e-06	3.37908973442227e-06	5.07010383442658e-06
DKFZp434J0226	-15.7625028523504	-15.4156691289566	-16.2654562393445	-0.570986613621191	3.18672698809505	-0.155484021499192	0.419621434772883	0.38691111169363	0.426371938704006	0.329017168467433	0.365113463145869
DKFZp451B082	-15.2823785202306	-14.4214252733159	-16.2819918458969	-1.90403372539727	2.26021933860389	-0.757973328154605	0.158091179490148	0.000165268618913254	0.000218743266285352	1.48697812982733e-05	2.07559780088547e-05
DKFZp566F0947	-14.7335000253604	-13.8625163450719	-15.7487050386661	-1.88323773628496	2.10825743013724	-0.812373674192404	0.162090112988118	9.00076221153219e-05	0.0001210566457902	1.31551946126547e-05	1.8229008429188e-05
DKFZp686D0853	-14.472462436442	-11.823686530412	-16.14616413899	-4.0997700258067	3.65575515827454	-1.02211351353007	0.129032262952169	1.35756993379944e-06	1.98852085194579e-06	2.92758881838882e-07	4.62711203230406e-07
DKFZp686O1327	-10.9981636496121	-10.6016174729548	-11.9528128284174	-1.14171197976315	2.44721478156513	-0.435548532894985	0.310133334648047	0.00780879957033661	0.00975508176863047	0.0112338589787667	0.0138009510259902
DKFZp779M0652	-13.5791791366995	-13.0340896942863	-14.0010777166913	-0.9823642265667	1.85272003419428	-0.443132644689588	0.280725141570644	0.0427231955309629	0.0501465523926593	0.00518933610093982	0.00640776960702794
DKK1	-12.0396840914298	-11.3641424864363	-12.5144646525785	-1.20722289119031	2.65410537235261	-0.418416215514121	0.308800001327099	0.0107344448225069	0.0132892739375483	0.0103348709305207	0.0126848629480044
DKK2	-11.647676852222	-10.8639632218883	-12.623434985337	-1.51051068364537	3.35529508858402	-0.42581617965952	0.315115970343373	0.0224157963426135	0.0272581518987257	0.0134622177296699	0.016466468689706
DKK3	-4.91105619574181	-4.51346407474202	-5.99037063759015	-1.28986850067344	1.66209635368874	-0.717032330281851	0.234933335518112	0.000138651983957346	0.000191817648544986	0.000310544557933756	0.000417908957775429
DKKL1	-13.9778648774689	-13.0049917067983	-15.6229752694464	-2.54216043677711	2.01663291931686	-1.16214963879498	0.0954666736068999	1.14262126344493e-05	1.57178178938054e-05	1.79468027296401e-08	3.06138723840946e-08
DLAT	-4.67924087384638	-4.18046732979203	-6.27974962161424	-2.24557642012053	1.10343823981286	-2.07899146733566	0.00773342836789596	9.44084186632588e-14	6.76470692310024e-13	1.02833831051354e-15	1.52236983265549e-14
DLC1	-4.71924876992811	-3.95113638470472	-6.02752631573026	-1.97306036805323	1.39539957656134	-1.2736719378245	0.0903759071380086	1.36107114611395e-09	2.92261302303931e-09	1.74866210822874e-09	3.43026830900323e-09
DLD	-3.84067828047866	-2.97506354867059	-5.47681746521848	-2.61018069503752	1.01522554732855	-2.53922680007632	0.00293358503549363	1.69666040643182e-15	2.72274202543469e-14	1.21693239087874e-16	4.50378052513388e-15
DLEC1	-11.5509202505679	-10.9674824669349	-12.7566056233634	-1.84227289735182	1.67199027127114	-1.01724482091864	0.128800004900839	2.87147119556428e-07	4.71445965133728e-07	1.6655480753474e-07	2.70071259119624e-07
DLEU1	-8.45220233534848	-8.13110210847572	-9.01107707732376	-0.830445218047181	0.918793716542161	-0.815041422031628	0.191733336280268	1.03994329939963e-05	1.53680839129611e-05	1.74028017418492e-05	2.50690483232039e-05
DLEU2	-11.1205408312906	-10.9529890992396	-11.5735700674	-0.501678287874743	1.19957593929803	-0.37310538274773	0.350400000973683	0.0407245959628374	0.0487064325562402	0.0498396879134761	0.0588111276403644
DLEU2L	-12.1854622804782	-11.8713695204238	-12.6319422806241	-0.679539088566056	1.31409159674869	-0.465033700337578	0.303918956317754	0.0124095556701749	0.0152066997515208	0.0105912781466888	0.0129236295692616
DLEU7	-13.8658798566495	-13.7179644415182	-14.1776300929143	-0.436788908015012	2.37569123243042	-0.160114126900296	0.420687817064117	0.389120943177652	0.432464527028709	0.350456022583779	0.391915442965293
DLG1	-4.90672261520017	-3.99412028342934	-5.85328120812282	-1.9118122648238	1.10619838372392	-1.81026746659523	0.0160000455430211	1.17420065643312e-12	5.58407636584633e-12	1.58800544943374e-14	1.14490607239444e-13
DLG2	-9.16037208287734	-7.3668839948352	-11.0198076772879	-3.67001407880196	1.76861829603424	-2.02399243009526	0.0173287543132387	1.01510795532004e-15	1.7464414395869e-14	2.0422479562703e-14	1.36027384555424e-13
DLG3	-5.60662909661194	-4.80329796730793	-6.86045282196272	-2.04997472990876	1.07822752130081	-1.82899083069848	0.0192000378247227	1.00009703855184e-14	1.10246475142271e-13	2.04550844216471e-14	1.38894342471886e-13
DLG4	-7.6783811827597	-7.31117898718423	-8.64370507527548	-1.26416294070284	1.15608502131479	-1.04963318205776	0.138400004492445	2.07398830900851e-07	3.46924192634183e-07	5.71612940800171e-07	9.05107014726035e-07
DLG5	-5.85289420333869	-5.35590173083403	-6.55166780428261	-1.2329562994176	1.09446282172547	-1.02922276606276	0.146133337534757	2.81591846033828e-07	4.66719891955311e-07	5.23428657505762e-07	8.32982755159699e-07
DLGAP1	-10.1006182310992	-8.64780438512822	-12.7620894300508	-4.1734546944457	2.64085531631168	-1.51659361039827	0.0677152860655109	8.53039802410728e-11	2.30266623589297e-10	1.41466575796612e-10	3.19189988044788e-10
DLGAP2	-12.7279556560426	-9.45044813348434	-14.4746252368162	-4.96855426454045	2.10204647331457	-2.28575691550007	0.0047988738588926	3.13611453935254e-17	5.95159427160746e-16	1.70174364409874e-15	1.35968088746119e-14
DLGAP3	-10.8523181998054	-10.0352639893205	-12.8531002619804	-2.86021507554537	1.39550108516801	-1.94151317270201	0.0127966446806873	6.49819238864811e-15	6.49610547320879e-14	1.13276856204431e-14	7.81342108034858e-14
DLGAP4	-4.88013777587375	-4.61517318776559	-5.53550346784167	-0.892068458227423	0.826763494823448	-0.960319427074262	0.15702479722501	9.47592182695663e-07	1.50729762831045e-06	1.17919435200176e-06	1.83138441126915e-06
DLGAP5	-11.320986169494	-12.0307303326868	-10.4629338876531	1.2844446843274	2.11909299540542	0.494097671298144	0.268728340852159	0.0183892475973924	0.746961818044102	0.00184062272832659	0.122450349429657
DLK1	-15.3955731390841	-10.8693374760861	-17.1606779624964	-5.77229612239916	5.20752827400133	-0.989421145232595	0.162090112988118	1.5380602084874e-05	2.11411293121004e-05	6.58963769082939e-06	9.45932613673528e-06
DLK2	-12.5690097179098	-12.6831481926591	-11.9706665729567	0.515496585607989	1.7031629756401	0.277848000723028	0.390400000682263	0.054135719427487	0.954658017391409	0.168823111728197	0.99747901102201
DLL1	-7.39367911663434	-6.92958478425762	-8.58240428924413	-1.44630386688861	1.53368578941215	-0.836360398523166	0.210400002582509	3.26211208302369e-05	4.67965413878012e-05	8.99951863924194e-05	0.000124734101943746
DLL3	-15.7198102588301	-15.2241951795131	-16.3730232889922	-1.15096274970129	2.96752788916627	-0.331704407001469	0.32657957994658	0.0677709069225284	0.0783708033474929	0.040569218992814	0.0475378058644652
DLL4	-6.06689046431839	-6.43659299440417	-5.7521390303241	0.703732633942539	1.57775688080906	0.435297072051189	0.294133334802311	0.0164294306405961	0.708569318349203	0.00762855056079966	0.383595128545082
DLST	-3.86310936873998	-3.24937928272504	-5.7709995021182	-2.45150155172473	1.03966033429572	-2.25519398327902	0.0149333821839348	3.60448989357821e-14	3.10627484255798e-13	6.19275856143228e-15	5.63925386710205e-14
DLX1	-13.6969107889836	-14.9374410240632	-12.5484298999307	2.551153554506	2.76122500289443	0.859490307297007	0.127733338283237	2.35955524935267e-05	0.00328417275178202	2.49477765204453e-07	6.47936468691977e-05
DLX2	-15.2895463765659	-15.8962600685749	-14.9176060409781	1.32048472870485	3.26961276835345	0.347110435112556	0.324713410941053	0.0366935987708536	0.717872098403988	0.0307716379862192	0.659418197171621
DLX3	-12.5114297098648	-11.446114370702	-14.4439970903594	-3.1619683255351	2.70223906680047	-1.16235082494978	0.0783791075493507	1.79184915931759e-07	2.73670725153512e-07	1.48898908110897e-09	2.86609150456931e-09
DLX4	-12.8717128060184	-13.2817701291966	-12.3719229863926	0.908706145272566	1.68256094528009	0.498736950615372	0.279466668289173	0.0106463093859607	0.437263373551815	0.00400844032984192	0.20527956115036
DLX5	-12.0824379485715	-12.8617505458441	-10.9235549291106	2.03855858188908	1.80236486278628	0.984796832780438	0.113303124867478	5.84144856753443e-05	0.00609825671168458	4.48181514842716e-08	1.48461375705814e-05
DLX6	-14.246824620586	-14.7121308470178	-13.7397926798989	1.16200896212594	2.50906408362099	0.403425138990793	0.306933334677906	0.00569903366987573	0.300882328538692	0.0128921076021603	0.478233750678469
DLX6-AS1	-14.9983653690496	-15.0767079482761	-14.898780015661	0.306536844875549	2.91237820754865	0.0923110122862458	0.454933333602582	0.532171669169742	0.990538147237833	0.542426842136833	0.992503530925895
DMAP1	-6.33163798410029	-5.7030080386723	-7.11089108654082	-1.30408939012574	0.847063080562607	-1.51246532796258	0.0496000141548742	8.49924202790828e-12	3.0064815435766e-11	4.57462683113866e-12	1.36087561763788e-11
DMBT1	-13.5029097877531	-13.3348631619608	-13.7819733252107	-0.426477248148085	2.98242169985502	-0.131734628926596	0.435083977997046	0.296005958880477	0.334591511979077	0.381968663492121	0.426560769709782
DMC1	-12.0794810349483	-11.7383736387211	-12.6101295630114	-0.972432498321657	1.74400333442038	-0.492661403535978	0.285257266288946	0.00503198377539747	0.0063288584729199	0.00478923245859409	0.00598063375150121
DMD	-6.30084227190463	-5.95440996312649	-7.41581088520126	-1.34517155160177	1.3889499475285	-0.915490298273538	0.16373333697163	2.14748481675132e-06	3.33001281195766e-06	1.66359605329588e-06	2.55664810179778e-06
DMGDH	-4.88374542536724	-3.53152348286291	-6.35156203292008	-2.60115992918765	1.89914773125276	-1.30396301816243	0.0514666802783505	4.36666986521789e-07	6.98797429245353e-07	1.15284157434088e-11	3.15488195161132e-11
DMKN	-6.26526897195611	-5.47517302221336	-8.16588702734088	-2.76104412002767	2.09228900218361	-1.23239802843489	0.0488000144003533	7.94173280362445e-09	1.52929242591444e-08	7.49808062791535e-12	2.13272746948156e-11
DMP1	-15.6906342083881	-16.1304379028676	-15.0793980843924	1.1599032464564	2.84895032139034	0.341282028675378	0.323200001197421	0.0904755742194096	0.791022065444954	0.045849029777208	0.685276492081728
DMPK	-6.43963174016939	-5.82952248137097	-7.66041340144926	-1.70075257628098	1.24925670559657	-1.2936495405836	0.0794666751833783	6.94649895341231e-10	1.56481874060305e-09	8.14120924912715e-10	1.65818547293316e-09
DMRT2	-7.7297166857917	-5.34524663197104	-15.4608450473553	-10.0515706308288	2.6433130990877	-3.64067984708439	0.0117333957138652	4.81712745948182e-13	1.30216454425814e-12	2.42906199133211e-15	2.80599993316335e-14
DMRTA1	-8.29244237193191	-7.5459320680486	-9.46506439650889	-1.84391787576738	1.50241042719113	-1.16686559526267	0.0970666734775508	3.12237608118523e-08	5.62902551834395e-08	6.12291725183047e-09	1.13193449558914e-08
DMRTA2	-16.2511546577194	-15.3228235488672	-16.9853505509726	-1.60402974423964	3.40265515515121	-0.410805629037736	0.298666668090636	0.0881362279598146	0.101423684003911	0.018460460853104	0.0220127009229279
DMTF1	-6.14423888612669	-5.80113214427859	-6.77119720695786	-0.969972976334191	1.1637025710494	-0.735576265588536	0.205066669347034	4.54910858538642e-05	6.47050132100157e-05	5.0184033982621e-05	7.06061228295085e-05
DMWD	-6.45991734785741	-5.96074753877915	-7.42647493603595	-1.46792625330172	0.827025393322471	-1.63384639116723	0.0495867910108233	8.23855523630914e-12	2.92826209778382e-11	9.75727908331652e-12	2.69325952431176e-11
DMXL1	-4.78609924464653	-3.82156057604044	-5.9536165359885	-2.02805395525469	1.36591509841779	-1.47866844781677	0.0442548813237253	5.20068045961503e-11	1.48853227624257e-10	4.12700520766074e-12	1.24777073687245e-11
DMXL2	-5.88549729893992	-5.25684432893871	-6.91071298928886	-1.69123009552291	1.27042093896553	-1.24155539227038	0.093841649301031	3.85611569143141e-09	7.7540602196675e-09	4.52819899951446e-09	8.50032016592681e-09
DNA2	-10.1746287787109	-10.0565774957311	-10.4156060758324	-0.482626382599403	1.72117735701608	-0.266634617893866	0.397333333968508	0.0927237041136708	0.108817349971443	0.177062180810134	0.202451153300758
DNAAF1	-10.8416590112058	-10.2523916779072	-12.3743651943482	-1.94179656128816	1.67332370304802	-1.06488777561776	0.11626667219952	3.32283612090795e-07	5.44732821275028e-07	6.56852424537906e-08	1.1072415094382e-07
DNAAF2	-7.69948491748816	-6.62497879193544	-8.82479378519685	-2.14879152384399	1.11843220846249	-1.97791024900487	0.0178667073714691	6.1757923696795e-14	4.7352529334696e-13	1.25299390603035e-14	9.35915820275314e-14
DNAH1	-8.13742283251309	-8.00518804822977	-8.48843205011869	-0.480012287389725	1.75978643110847	-0.259548965611429	0.391733334006475	0.133298592368916	0.154933467829209	0.153588536016159	0.176419816908234
DNAH10	-9.12706177735779	-7.97422046887806	-10.4067851533007	-2.36252499335428	1.26203461062463	-1.75405689355197	0.02665958446099	5.94333197097615e-14	4.46719237286227e-13	2.55559116686378e-13	1.08491635688554e-12
DNAH11	-9.73370877740885	-10.679373438355	-7.35424429786443	3.37699013321174	2.54837380936573	1.12990651895357	0.137066671212504	2.87526656361869e-06	0.000642370409132765	2.72173406839826e-07	7.89024984808398e-05
DNAH12	-13.194750713425	-12.6133462753051	-14.1621848873625	-1.60381351874593	1.64616884795316	-0.892295271585834	0.139733337773376	2.05990831240391e-06	3.12053918924276e-06	1.25186026279913e-06	1.88024675165746e-06
DNAH14	-9.39673378667398	-8.84679803904403	-10.3866667081956	-1.46906174498714	1.23123326232921	-1.10103906294366	0.104533339592288	5.76093645761269e-08	1.00883061905874e-07	1.75157423495547e-08	3.10079072795897e-08
DNAH17	-10.0659843590133	-9.79660158034306	-10.6172890625082	-1.0917696269504	2.01271586875648	-0.525739865914346	0.280458545999019	0.000947219713769447	0.00124625983540135	0.00359844682947465	0.00454761341849596
DNAH2	-12.0273743699333	-11.4367778283097	-12.955875049719	-1.49651147924413	1.60886686742949	-0.860856969274123	0.151692885905984	1.07502835689267e-05	1.55212607230486e-05	2.79601674175546e-06	4.1339448427511e-06
DNAH3	-13.2113229470018	-12.7221407355787	-13.9369466025534	-0.992092941214455	1.79522560308442	-0.487004156391184	0.300186618310526	0.0265957986386338	0.0320614151694196	0.00939054922720395	0.0115125985212249
DNAH5	-8.05290302282501	-7.20873453337903	-9.50536638577952	-2.20258479321248	1.84775080166001	-1.13646699739688	0.103733339647675	7.96120371999791e-09	1.53261678810098e-08	8.63864889644655e-09	1.57971592853918e-08
DNAH6	-9.55315471688949	-9.03710158244252	-10.7751757712114	-1.84007283929375	1.37945886576194	-1.22781225811814	0.0952000069622091	5.39669918761039e-09	1.05802096693516e-08	3.1094080592364e-09	5.89161853731748e-09
DNAH7	-8.4201442227238	-7.68954279975463	-9.61273143837539	-1.90064694214615	1.71693646514467	-1.05034753712685	0.108771000377253	6.68459037813196e-08	1.16620646371171e-07	2.39144699769379e-08	4.201385202683e-08
DNAH8	-12.891148830635	-12.2849672865713	-14.2850686516633	-1.9378041175732	1.87397115995376	-0.965929074992403	0.139962681048332	5.29918184354809e-07	8.38345181447581e-07	1.03645712824888e-06	1.56836351450028e-06
DNAH9	-9.86384034752026	-9.08687930706122	-12.0952447319999	-2.92882025332874	1.67303291892761	-1.60397834463369	0.0498666807414598	6.29321337268155e-11	1.72367740437806e-10	1.69280049657304e-11	4.42857542111996e-11
DNAI1	-11.3814452731505	-10.7388710905707	-12.7145526571137	-1.98010924109581	1.68104038301439	-1.0726903135949	0.119733338678424	3.64170777396047e-07	5.93430215038086e-07	6.21337213002351e-08	1.0459479284973e-07
DNAI2	-14.6112712506438	-14.0888546445264	-15.2129003807011	-0.708713262995818	2.38706941998495	-0.267300158057378	0.388429752761547	0.245825561345798	0.277051290600348	0.145278245625258	0.165781929140402
DNAJA1	-4.15505767671922	-3.41194191471124	-5.48405340917637	-2.02950734101894	1.05215672568879	-1.87524179918499	0.0136000537144782	1.66887440858237e-13	1.08281725317494e-12	4.94903877606838e-15	4.75393308609812e-14
DNAJA2	-4.44874981039859	-3.88137093789959	-5.51661776406779	-1.65364984590201	0.877392984337036	-1.88732902011789	0.00613181820089032	5.13327922725862e-13	2.77999621609187e-12	1.06013143023077e-15	1.54806442179238e-14
DNAJA3	-5.08139263364474	-4.42913338635461	-6.28594690083352	-1.82404849578818	0.809791161348738	-2.08383868210586	0.00586679217417227	3.13896641530952e-14	2.77242596281059e-13	4.78182049534286e-16	9.29719892974578e-15
DNAJA4	-5.9992439775238	-5.37631769816708	-8.01714322502541	-2.62825943088458	1.39324282404973	-1.77770103579897	0.0495867910108233	3.33600720682563e-11	1.00259432884759e-10	8.76251065439786e-12	2.4593571918963e-11
DNAJB1	-3.89534864274097	-3.26146427318983	-5.40906948650986	-2.16652173922007	1.01633917423467	-2.02364799879125	0.00426683950782069	5.36591145629084e-17	1.80786311271752e-15	1.83385420326418e-16	5.45930754849981e-15
DNAJB11	-5.61888878687846	-5.10898917901052	-6.25534216049306	-1.18402512147106	0.91724443648294	-1.24516580968441	0.0770666754757563	6.95039401476011e-10	1.56520588644759e-09	3.24835675429425e-10	6.98341761714002e-10
DNAJB12	-5.28137907398747	-4.51891414288027	-6.03389348793042	-1.48062449909113	0.706866268839438	-2.07833474678079	0.0191949191798134	7.3445455618272e-15	8.59388288025997e-14	1.67009934323976e-14	1.16980989684416e-13
DNAJB13	-11.1542116134073	-11.4560043478774	-10.2808418928034	1.24941498486293	2.24399786316182	0.498285559092353	0.286323648575786	0.0122042167566559	0.553940475968743	0.00507551063231422	0.274975737271626
DNAJB14	-6.47462049621119	-5.85810021627991	-7.68556900959227	-1.90241340277095	1.48720732349969	-1.31525189818392	0.0525193414943909	4.5000288515154e-10	1.04808350008609e-09	2.72569767663878e-11	6.94104197835765e-11
DNAJB2	-4.15668548668451	-3.65110116208472	-5.43906275236131	-1.75960009858087	0.748580240164819	-2.24923594871966	0.0162667114505519	8.13861870976519e-15	9.36498256407413e-14	1.08472036430995e-14	8.48695460915096e-14
DNAJB3	-15.3080909291957	-15.2074641930995	-15.3935962075054	-0.16138119075549	2.93584475405174	-0.0399270384542527	0.474273527212227	0.764238061080559	0.798105646973155	0.705150685707991	0.74516034588395
DNAJB4	-5.82219859293733	-5.16605802418241	-7.15260504848072	-1.81803648162999	1.32940159153329	-1.25825365201132	0.0591842292642372	9.74569951037028e-10	2.14128813764099e-09	5.02231839271546e-11	1.22019566190416e-10
DNAJB5	-7.27471578876153	-6.61777723087992	-8.60976102337428	-1.70579579663311	1.27120894002671	-1.22975713022861	0.109304191492581	3.63911488878155e-09	7.3343202769263e-09	2.05970917742608e-08	3.64889494304675e-08
DNAJB6	-5.39529836862474	-4.84500252808171	-6.63301358923274	-1.71056581213672	0.873576865232157	-1.78883951871837	0.0352000202759595	3.2144396294296e-13	1.86815605976073e-12	6.49053968519743e-13	2.44596557934361e-12
DNAJB7	-14.6060043042262	-14.0359508435668	-15.5336902688467	-1.32725468541963	2.15285758653494	-0.545739649764108	0.260463878140971	0.0121855546845686	0.0146241247308103	0.00248279494622017	0.00312251325927896
DNAJB9	-4.9024107460128	-4.30076584053666	-5.46247655759812	-1.27843885815877	1.32763322206984	-0.902371560678021	0.160533337065187	6.80628912833205e-06	1.0207502313206e-05	1.7594815816783e-06	2.70121593581246e-06
DNAJC1	-5.71229548666161	-5.26597215760103	-6.43296276120539	-1.01779542517499	1.01339856889498	-0.913558517950208	0.173066670050987	2.06026289534597e-06	3.19861407911669e-06	5.20278867455299e-06	7.75188132444218e-06
DNAJC10	-4.33309864446198	-3.56330958715724	-5.31794720348833	-1.81448413131084	1.08136924545112	-1.58580372339723	0.0551852965563257	5.65670655989473e-12	2.12919739263017e-11	3.14207311676152e-11	7.93531858193769e-11
DNAJC11	-5.31856187399159	-4.60064680866411	-6.94013004108053	-2.51744413591059	1.44867220885955	-1.77676589418097	0.0154667138064669	3.15303647946214e-15	4.39707184082208e-14	8.75345759738084e-15	7.28687819838506e-14
DNAJC12	-9.52730475665663	-6.63322212512471	-10.8726836218907	-3.12761211328463	2.53595559615317	-1.11006278077288	0.145827783468974	8.07061708707894e-08	1.39474888303985e-07	8.68481174572907e-07	1.35699483418426e-06
DNAJC13	-4.87244030653398	-4.05747024520263	-6.0211478251703	-1.77615196981352	1.17812580853557	-1.35912652382552	0.0741333425252838	3.51062263713329e-10	8.35596936733817e-10	4.2472412273705e-10	8.98998726528619e-10
DNAJC14	-5.23025159255788	-4.62915219106797	-6.34069568204941	-1.77667857082738	0.805273171421899	-2.07262487416709	0.0106638916564843	4.63683634099598e-15	5.96276000623575e-14	1.92882769280246e-15	2.38129623081915e-14
DNAJC15	-5.45471154371833	-5.00558942793208	-6.65098313343321	-1.62352643881295	0.904937581669116	-1.68365488709391	0.0498666807414598	1.39983631079107e-12	6.46004204981647e-12	5.39951163358052e-12	1.5846036383539e-11
DNAJC16	-5.57957779146027	-4.50201175239005	-6.73515564252699	-2.24899882750867	1.26381558751155	-1.76607205338321	0.0229333648747823	3.19209570034485e-14	2.81134496043648e-13	3.94853635654132e-14	2.35297473437863e-13
DNAJC17	-7.76045322527012	-7.34147349739472	-8.51620068914909	-1.05170516760979	0.849793723789578	-1.17113237664405	0.0813333416344763	7.8278981350046e-09	1.50510438213545e-08	1.20641038424299e-09	2.37475376403312e-09
DNAJC18	-6.89255513990848	-6.56782617092495	-8.21835490558914	-1.75452918141127	1.22493378572795	-1.26989824580515	0.0832000080951672	2.07195392471501e-09	4.32484359419794e-09	8.98537159662801e-10	1.80963874820857e-09
DNAJC19	-6.62010107451084	-5.72500085659216	-8.16680964201718	-2.46500698662375	1.08785469545803	-2.20817928881569	0.0047988738588926	4.9036689309712e-18	2.8835670764494e-16	1.75470962864894e-16	5.31443926423017e-15
DNAJC2	-7.00973982457937	-6.41313420266072	-7.59654602250691	-1.25861901613683	0.897299777797964	-1.34236310046168	0.060800011394534	4.5097650322869e-11	1.30205964861782e-10	5.74288716210026e-11	1.37328966556656e-10
DNAJC21	-5.36218361267672	-4.62668558795134	-6.58808469745727	-1.95561674983709	0.891180298762907	-2.17032796333515	0.0138630225277553	8.17681701914064e-16	1.52841195325875e-14	4.11558552492792e-15	4.16024039823574e-14
DNAJC22	-7.29428647631478	-7.00625714285281	-7.7851636180436	-0.724931749408055	1.42880798697513	-0.456128384704026	0.328266667820457	0.0092811640240278	0.0115640613202501	0.0236102928169262	0.0284988230338314
DNAJC24	-7.48348096581438	-6.75484227246965	-8.45300551396511	-1.68088539221596	0.95229041001217	-1.72636602093423	0.0277259656901301	1.90273770082916e-13	1.19443541657322e-12	1.24375360783168e-13	5.91525225636458e-13
DNAJC25	-7.25634260482065	-6.58892668027671	-8.54338634374805	-2.00616724846556	0.941328910965666	-2.01855028576343	0.00426683950782069	2.51769007277206e-14	2.29219684576226e-13	2.3567495552093e-16	6.2186130283073e-15
DNAJC27	-7.44254193001434	-6.72576803719652	-8.72742791414131	-2.11717918040763	1.31444933957202	-1.61725160006408	0.0165289696575256	5.47643221367366e-12	2.05904744155697e-11	1.93722242930653e-14	1.29456709598621e-13
DNAJC27-AS1	-10.2171002653661	-9.40379968268118	-11.6597071595232	-2.09740039775211	1.33769084165433	-1.51229967317442	0.046400015187437	1.99647069051226e-11	6.13979368178391e-11	8.39573636385330e-12	2.30367710322963e-11
DNAJC28	-10.0966347346255	-8.63893582264234	-11.364312113437	-2.72585326024556	1.28425097759144	-2.0829454274067	0.0181285391513475	8.27474538949062e-15	8.1852645177075e-14	1.56020338091505e-14	1.09145112127138e-13
DNAJC3	-3.92589852100673	-3.37242264216394	-5.06042303123955	-1.63741700751234	1.17564871537953	-1.40284196853297	0.0618501844679481	2.10379483228079e-10	5.2346117573282e-10	5.72870844538041e-11	1.38188039390726e-10
DNAJC30	-6.58803731595559	-5.99640736774708	-8.06322075355551	-1.95643844111141	0.712596875585796	-2.60347768365278	0.012533391683824	8.26512200202016e-17	2.46543293143146e-15	5.04184762766847e-15	4.69530710246568e-14
DNAJC4	-5.97682429893731	-5.47845659312658	-6.70194273533069	-1.28528889541142	0.845540331574824	-1.487035554352	0.0376000189308337	4.58579826077829e-12	1.76726287560304e-11	1.37746241388979e-12	4.70001647087798e-12
DNAJC5	-4.36682207922102	-3.79420624506702	-5.60522509391896	-1.79734813138999	0.813351931086582	-2.03461739257999	0.0253333618129829	1.21972318632762e-13	8.35779954635132e-13	1.20074292844911e-13	5.87509296115681e-13
DNAJC5B	-13.1265698836572	-14.213679619032	-12.1472326202032	1.90635551090516	2.4512945666151	0.718534893566112	0.217333335795218	0.00593741796122125	0.19332709757838	0.000114571712120052	0.0128636428275391
DNAJC6	-6.91806928468874	-5.81755948052927	-9.10292122725632	-3.34149819869956	1.41033394706603	-2.3532367808844	0.00533347146418384	2.37803269124041e-16	5.63220451240894e-15	4.30289435151732e-16	8.74416170890344e-15
DNAJC7	-5.10037251345741	-4.47965868858219	-6.27635307791031	-1.63003287894476	0.824840135094072	-1.8105403005539	0.0191949191798134	9.0686805237997e-13	4.48993941929316e-12	1.51007848365873e-14	1.092719030025e-13
DNAJC8	-5.14893572758419	-4.65108193401149	-6.24102229517456	-1.55729651787604	0.772612785466447	-1.91406206797373	0.0114636735360741	1.20555074635846e-13	8.25016887376228e-13	3.39279938837765e-15	3.55481257326202e-14
DNAJC9	-7.51684175657118	-6.95228602579224	-8.34893147735298	-1.386912160831	0.795207882247468	-1.68064577197686	0.0223940605616154	3.66923835138341e-13	2.05659307346814e-12	3.77876786174485e-14	2.19865049248145e-13
DNAL1	-5.97783710641472	-5.21846891781312	-7.4942655225	-2.25149024423009	1.2142918730717	-1.81860956190741	0.0312000229770289	7.7207252002746e-13	3.91714943577086e-12	4.13567268854501e-13	1.66471455347263e-12
DNAL4	-6.32381970308761	-5.87854850322071	-7.50435116013633	-1.63855443030656	0.867037037061317	-1.76870376877943	0.0221274653856147	4.05709101446376e-13	2.26373378903284e-12	4.72635841267018e-14	2.62781511720307e-13
DNALI1	-5.86469445084335	-5.38647583739483	-7.13017125078009	-1.69833731312768	1.11347204858289	-1.42172156284517	0.0623833755142188	6.12623478508879e-10	1.39362251482289e-09	8.19592491322859e-11	1.92166919099255e-10
DNASE1	-8.41943010985669	-5.40971095928307	-10.7318585546818	-5.38250811676911	2.06247745443976	-2.54512270384522	0.00400018440986004	1.15904520723833e-20	3.61245947664795e-18	2.41289485173122e-16	6.19963211318674e-15
DNASE1L1	-6.16950258417444	-5.74766099683781	-6.9768437140879	-1.23870933357339	0.732744330049526	-1.54419166693778	0.0309333565152407	8.33108036153023e-11	2.26291044702558e-10	5.2151870986136e-13	1.96784172162818e-12
DNASE1L2	-12.2904655308663	-11.890957273424	-13.1733229647481	-1.21481701764985	2.11559689385865	-0.541694592111699	0.262330047139812	0.00105820825814624	0.00138118369715564	0.00158192712824418	0.00202865902087076
DNASE1L3	-6.80388772283699	-5.3358974716208	-10.1019559438046	-4.56001529158337	1.97265179000023	-2.19315205602237	0.0149294010105355	5.40042031197736e-13	2.75665695447677e-12	1.39611706070635e-14	1.03133966439985e-13
DNASE2	-5.17907408496569	-4.86064422868983	-5.59259192556994	-0.796813897535292	0.749856664652355	-0.996198900643339	0.124800005089054	8.92314059698697e-08	1.54070413747722e-07	1.23886278958105e-07	2.05857337526049e-07
DNASE2B	-14.8263735991258	-15.0902242343737	-14.5159778101327	0.653407805970465	2.26509485084266	0.246821537295297	0.37430018741162	0.0975124393592195	0.955870311990028	0.145032024833146	0.969421594450905
DND1	-8.67958662573551	-8.40187074653601	-9.45488357346144	-1.03241842273847	0.784568539331886	-1.15421588024928	0.115702484900332	2.55224999091452e-08	4.61129744222784e-08	4.82246452941965e-08	8.15679466971477e-08
DNER	-6.32349592911098	-5.27454221243887	-12.1976575412031	-6.35528322628026	2.66241088866304	-2.14247703121035	0.029058942336789	9.29577034220428e-13	4.53172309725812e-12	3.66086409194753e-13	1.49809195348669e-12
DNHD1	-8.63300804347064	-8.54204001693789	-8.95851464749215	-0.371480847905721	1.37499574689886	-0.238625224442928	0.391095708488389	0.14447807682706	0.167500303338923	0.141823813775819	0.163236369814998
DNLZ	-8.757360363549	-8.24041751874001	-9.78079336071624	-1.5373122875091	1.09507370670201	-1.33363479539966	0.0704000097250418	2.35562944155862e-10	5.7374951569845e-10	2.28241604399505e-10	4.94901751091196e-10
DNM1	-7.50877738592473	-7.12095414563098	-8.05117005725788	-1.05098086855936	1.71478843182792	-0.597226975674882	0.22560000232689	0.000202372916364418	0.000277298556029311	0.000240978365456547	0.000326099974874591
DNM1L	-4.66418104525003	-4.05877661243438	-5.99127313441068	-1.98022242059786	0.982213724933827	-2.00005458199265	0.00959751707260998	2.54650557652911e-15	3.72296850134034e-14	1.70167599916318e-15	2.15343146771716e-14
DNM1P35	-12.1154335003345	-11.6357150454528	-12.8416447939063	-1.12638191497647	1.60634587560897	-0.641564391590157	0.224740071654116	0.000202830784924152	0.000273756577289767	0.000300855885290617	0.000399472491612499
DNM1P41	-16.3159099186574	-15.9210945163833	-16.6522458984114	-0.666316079980819	2.79435303759054	-0.196708639443722	0.389762730624952	0.386972892748694	0.423686478166831	0.225303800439197	0.251904375068433
DNM1P46	-10.6715288800588	-10.5778095796087	-10.7472798344368	0.129514419970749	1.62625763606402	0.0737068960033044	0.473473740493463	0.477685098510444	1	0.694526430730946	0.999772477572859
DNM2	-3.28304831362147	-2.80157097106283	-4.17708149117625	-1.43027650359809	0.816710739989464	-1.68693618979835	0.0322666888580099	1.34738829040162e-12	6.2737779039478e-12	3.35138580592386e-13	1.39261193590783e-12
DNM3	-7.7333226857215	-6.81928736984022	-9.49299987293006	-2.76736247285922	1.50950880202466	-1.73918813778541	0.0298666907046341	2.17277057285207e-13	1.33795406332025e-12	1.94829184656297e-13	8.83625110640353e-13
DNM3OS	-9.63277052043357	-8.81910643617981	-11.2249674131347	-2.36810889102881	1.63868606723431	-1.30398482828907	0.0914422893395756	1.49609973317816e-09	3.1750758850916e-09	2.71049929159217e-09	5.19319774444214e-09
DNMBP	-5.848557534817	-4.83483866789626	-7.35626695745408	-2.60686096097724	1.2498593055436	-2.00020705900582	0.0119968618145447	1.86496044355819e-15	2.91863859630554e-14	3.4038931578109e-15	3.53378933238706e-14
DNMBP-AS1	-12.6995508403984	-12.0177101636356	-13.8231875723408	-1.81376253986512	1.66369078668769	-1.01369639916209	0.13356438751976	4.21386270946695e-07	6.69980564352774e-07	3.83309227690305e-07	6.01104933507189e-07
DNMT1	-5.81202517817459	-5.37241318548652	-6.86425582697583	-1.33745675228368	1.14424972372588	-1.06180174655513	0.134133338000263	9.89651628388442e-08	1.7023621286704e-07	2.08744167734214e-07	3.41244860994046e-07
DNMT3A	-6.74748804398324	-6.31477686225432	-7.93644236476214	-1.43192297312893	1.00228910264321	-1.27237324979037	0.0997067514709281	5.21593333346731e-09	1.02909722862226e-08	1.0165769214654e-08	1.84399862379577e-08
DNMT3B	-9.33518087098323	-8.7980459651513	-10.1964655338441	-1.2662917261112	1.32385462699025	-0.882046968841278	0.168533336837667	5.47477084962378e-06	8.23110776694823e-06	6.89004187559049e-06	1.01634649937378e-05
DNMT3L	-12.8241477025178	-9.51632475013373	-14.8399236964424	-5.17784230722612	3.00707767795496	-1.64157287316131	0.0351906361065433	1.80249638327371e-09	3.1874214855642e-09	1.66369465309519e-12	5.17231683814083e-12
DNPEP	-5.05455929627231	-4.66924006484099	-5.96879913836268	-1.22923848397766	0.708565820271557	-1.5244029949928	0.0693148592589223	2.4457193135326e-10	6.00043260538445e-10	1.675082746996e-10	3.74226555011102e-10
DNTTIP1	-6.65984796485576	-6.30500073313539	-7.53390257815377	-1.22268271515884	0.711014387163009	-1.60395882443656	0.039189567574313	1.65426638543921e-12	7.38013720774759e-12	2.17419258240879e-12	6.97324073987687e-12
DNTTIP2	-5.3170303045401	-4.70767961283365	-6.24648218967072	-1.52972638106778	0.967323972912552	-1.51170648406267	0.0306585144533677	6.48788363910936e-12	2.39107593493827e-11	2.27381551130351e-13	9.9478122763499e-13
DOC2A	-11.127083454427	-12.4398758003646	-8.56952931639181	3.60817218758154	2.91542052465293	1.12827641634735	0.120234609421555	1.46390800543017e-07	4.84777826904412e-05	8.4703283773635e-08	2.70815628083303e-05
DOC2B	-9.7584823659266	-8.50128639871435	-11.2689303628336	-2.86696316559367	1.76853985278144	-1.57592063464859	0.0264000272974266	4.0653091596396e-12	1.51661503448517e-11	1.20957126899017e-13	5.76310241456774e-13
DOC2GP	-15.3193860441716	-15.0486123070794	-15.6823648446074	-0.341596511106489	2.91384369416082	-0.0945195537583135	0.453479072525339	0.686393743348507	0.725246506329012	0.54581764678283	0.590702236194602
DOCK1	-4.22855795491735	-3.40594795095405	-5.6115204628324	-2.23334417482567	1.23875031531829	-1.72648183355546	0.0234666974736277	4.95987294447006e-13	2.70211270936709e-12	1.07502887439104e-13	5.35223036836717e-13
DOCK10	-6.76424561901835	-6.52141186393231	-7.04839103672326	-0.385319230786301	1.57609425239091	-0.22395067577244	0.406933333904633	0.207196008178744	0.237655723939676	0.202355345834156	0.230584671536832
DOCK11	-6.98088101011708	-6.27780925716092	-8.09773591402128	-1.76751463462021	1.55963639351867	-1.06952014832198	0.119434822740012	4.79737558896761e-08	8.4969931905288e-08	5.17948440393925e-08	8.85980172449808e-08
DOCK2	-7.35702324724279	-7.68527849179951	-6.79368854179645	0.778488243650672	2.24653173156701	0.322396922448081	0.374566782984222	0.0784537360245632	1	0.089866363309571	1
DOCK3	-10.1729918885735	-8.87917793192609	-12.6515148559312	-3.71650322616064	1.66412960670784	-2.08363771853334	0.0218608702193286	1.66311874925766e-14	1.54569317765108e-13	5.5390108461233e-14	3.03439656139405e-13
DOCK4	-5.98074337049833	-5.59888275229323	-6.80445687443618	-0.879707520736591	1.41135447657481	-0.587202867804368	0.268266668415568	0.00142376472113715	0.00185699096495681	0.00172740741931352	0.00222721481502214
DOCK5	-7.0625841229022	-6.30146079282056	-7.83147841003546	-1.43180894608372	1.29726779804438	-1.01300968759796	0.163956281955752	4.97982060155797e-07	8.09473567419909e-07	1.9381654414446e-06	2.9653779686966e-06
DOCK6	-5.09964155504703	-4.96570500022724	-5.95370578786945	-0.727165736768399	1.3135288390993	-0.498860434610526	0.328533334484855	0.0144478045679124	0.017812390824644	0.023886097574309	0.0288289673161418
DOCK7	-5.77031428615075	-5.03603983770001	-7.00151998721737	-1.92147201381902	1.21672747597122	-1.50682703785831	0.0506531729936808	1.86437887937508e-11	5.98588353587437e-11	9.91460233051201e-12	2.75390210897903e-11
DOCK8	-5.11791210741645	-4.95192229742313	-5.5289415916057	-0.600184059021191	1.50279038597147	-0.375359223842037	0.342841909857164	0.0154622904027316	0.0190299673284231	0.0367521294669696	0.0438719672602202
DOCK9	-4.57327169339499	-4.32240333599433	-5.75473120841468	-1.33388620453481	1.48626124773389	-0.799896953937332	0.219200002430597	1.80513121872323e-05	2.63383958467928e-05	0.000150777170320013	0.000206517790972776
DOHH	-7.43621139862124	-7.04003116931579	-8.42382527064687	-1.3126368962579	0.959195914205007	-1.27302025579397	0.0872000076832264	1.71254047435652e-09	3.60974442424409e-09	1.90858765183392e-09	3.71331892294105e-09
DOK1	-7.8561227529673	-7.73238023761179	-8.37913881985969	-0.373881430840558	1.0452913441922	-0.338182458665717	0.358666667576928	0.0753442786264453	0.0889565408794998	0.0687425098351893	0.0806753552989614
DOK2	-8.96766989172654	-9.13680550754554	-8.66296879114647	0.357310894925156	1.92570779037827	0.191372863907638	0.413066667197885	0.252999527541912	1	0.223310789342296	1
DOK3	-8.7200403939418	-9.23998265626787	-8.18980152650453	1.00563876703625	1.45494613056963	0.686281837643312	0.230071983061429	0.000104272742156695	0.013972008652368	0.00022273158812078	0.0232014189298447
DOK4	-5.06256620180638	-4.67063503630892	-5.7551050812737	-0.868493419577594	1.14442654434968	-0.721226292202334	0.207733335964195	6.72004769403035e-05	9.46333561844495e-05	4.13152509773361e-05	5.84263495691432e-05
DOK5	-8.3677432228531	-7.69869975848655	-10.4384313607647	-2.7846416118221	1.59863614024279	-1.62675746350535	0.0648000106391105	2.76209989280425e-11	8.42893991322567e-11	9.36620825392678e-11	2.17638265275589e-10
DOK6	-8.0936169462014	-6.71732190130721	-8.80080376265918	-1.91169535777993	2.21094991443178	-0.826781550697013	0.176266669969805	8.27455821255727e-06	1.23302527478989e-05	7.11336983266804e-06	1.05119422361065e-05
DOK7	-10.3133958562211	-8.54897132359502	-13.6181027944844	-4.88935349354	2.16684045047451	-2.114742589477	0.020800034855838	2.50967903288214e-15	3.30922748089975e-14	5.65327667128575e-14	3.10940950457726e-13
DOLK	-6.53482623763972	-6.03465312854624	-8.18919496327907	-2.06141178578283	0.85666088722206	-2.10792700701377	0.019466703962699	4.54744673396223e-13	2.49894908154153e-12	2.63782779148386e-14	1.67357865923351e-13
DOLPP1	-7.46206117477897	-6.75764534225829	-8.88183899166966	-2.10170865611353	0.84654869725706	-2.38609884734564	0.00719818261397268	1.19322060083463e-15	2.01952171716244e-14	4.00796243243831e-16	8.40692095377395e-15
DOM3Z	-7.38351614444243	-6.9159006144265	-8.37568810855089	-1.3651048549443	0.943579047328863	-1.27741890936149	0.0917333405927122	7.52212458237802e-09	1.45233866711545e-08	4.52927637871213e-09	8.48452735873457e-09
DONSON	-8.71008939183083	-8.47124056589279	-9.29190113932373	-0.9329603878777	1.13064075906917	-0.728311744367502	0.210933335906307	4.54258369194866e-05	6.4514683604115e-05	0.000107644381901977	0.000148274869704974
DOPEY1	-6.31886372893979	-5.59914018624877	-7.56852730066085	-1.98159486184517	1.32478255327291	-1.39899464958511	0.0634666775470553	1.55749983739275e-10	3.97917326840888e-10	1.10543388079634e-10	2.54071996529696e-10
DOPEY2	-6.17128152769275	-5.83517491520848	-6.97675659825896	-1.15957524565867	1.09298098461469	-0.970623021018781	0.138666671148553	6.40878800092263e-07	1.0330503174451e-06	3.56464925499874e-07	5.73204738619532e-07
DOT1L	-6.68192791531183	-6.03001547039068	-7.69665977577448	-1.52629869463756	1.11668181697311	-1.1913016268346	0.10983738260823	7.75178079522746e-09	1.4956866473224e-08	9.61741578827811e-09	1.75166429600619e-08
DPAGT1	-5.6821019680912	-5.30024115026242	-6.81463334553985	-1.55733354616889	0.797755156606247	-1.82323337088939	0.029600024261613	2.09986676312744e-12	9.09920011174034e-12	3.23244774506169e-13	1.34858570207651e-12
DPCD	-6.6920379000073	-6.49802337094616	-7.15345829673498	-0.677835974418549	0.736070846200076	-0.829464169061398	0.169333336816044	9.02511299559502e-06	1.34134488991202e-05	4.43010060162591e-06	6.61957918444053e-06
DPCR1	-13.5314757547327	-12.6100771630968	-14.9036486331185	-2.29106805244392	1.72903821689631	-1.21274965531457	0.0888000075287434	1.72259830576737e-05	2.32526216666759e-05	6.43615188250206e-09	1.14352500769412e-08
DPEP1	-8.54395758031553	-2.4850827720854	-10.7228878376735	-6.90768128016964	4.37102537499354	-1.35389008392735	0.0944000070288718	1.07233944544152e-10	2.84220437654065e-10	2.85236755512463e-09	5.46576750878439e-09
DPEP2	-9.95296922666502	-10.0482311544606	-9.89522650081441	0.462965987705789	1.68808254030675	0.269667983054896	0.394828046506184	0.0600658324005372	0.999428679129851	0.164337255045897	1
DPEP3	-14.917542326603	-14.8674146419733	-14.9837865349401	0.0746313875088553	3.04035495997246	0.0201163869889581	0.489736070442048	0.792219266517008	0.915406774400026	0.857124871571172	0.925628432465401
DPF1	-13.8815605827771	-13.5656106918355	-14.2116045113576	-0.591148658963124	1.53361429141149	-0.330464428580069	0.339909358561152	0.178327976778028	0.203180110789564	0.0531752567940606	0.0619164281847841
DPF2	-5.55848900086927	-5.2032690128219	-6.50682566665124	-1.32515430755959	0.907184188751236	-1.37785187186487	0.0520000134636283	2.75363053677837e-10	6.68534363118408e-10	1.58772822019429e-11	4.21361912271598e-11
DPF3	-9.77890613891635	-9.18718595019422	-10.3723225562224	-1.39996057715772	2.39754856881109	-0.538583745752464	0.269794723137845	0.00108612610403938	0.0014247322141491	0.0023888290839965	0.00305139482529409
DPH1	-6.70285169947995	-6.26385880658979	-7.74584486444534	-1.45762685556917	0.928131227893762	-1.50062436031083	0.0453212632272887	3.66973217995809e-11	1.08626959213835e-10	3.94347279488933e-12	1.18713296318899e-11
DPH2	-6.85629812586464	-6.29798375257402	-7.91753038244629	-1.61800227106438	0.843328752415181	-1.85972825691432	0.0258597985969415	6.96759999009937e-13	3.56697920888175e-12	8.53415948076106e-14	4.3716670886681e-13
DPH3	-5.92766950574058	-5.24855604779736	-7.71393215305357	-2.42946386252507	1.05713616954856	-2.17786283918796	0.00986411056223952	2.01580112437578e-15	3.09482504729459e-14	9.8734547955898e-16	1.48864108141504e-14
DPH3P1	-10.1396570508395	-9.54845027607359	-11.4124273837805	-1.93156041506919	1.09040058509879	-1.714700637934	0.035457231522664	7.85411851641211e-12	2.67253838457395e-11	1.51974873306787e-12	4.89382375974472e-12
DPH5	-6.83047652612567	-6.38179171179142	-7.94732240607948	-1.53698455152148	0.939402224535589	-1.49634255063051	0.0405333508361237	1.39857102740767e-10	3.60630353202775e-10	3.61503924795544e-12	1.1019536658237e-11
DPM1	-6.25462892467488	-5.819189458548	-7.64504593815919	-1.82245370705736	0.986384723441874	-1.73194532309359	0.0146628063378273	8.56079052693124e-13	4.2636279564511e-12	6.62588908387789e-15	5.80862648702391e-14
DPM2	-6.05017553259993	-5.52707766962944	-6.81193551116413	-1.32112505355312	0.692707921159323	-1.83401097838902	0.0130632390743428	2.79675851312468e-13	1.65699329875466e-12	4.47356252395684e-15	4.42282162536915e-14
DPM3	-6.95009504427341	-6.59945174165943	-8.22084186116863	-1.62878707733892	1.07147154515686	-1.44074868772913	0.0621167799908641	1.36228145511724e-09	2.91548714389513e-09	8.97493091131325e-11	2.08031851215683e-10
DPP10	-12.6834012390566	-11.1630845517754	-16.8045862515658	-5.67962867115987	3.18510324193467	-1.72609891473796	0.0463876451489477	5.62080226672505e-09	9.22725750850282e-09	5.84378537390728e-12	1.68367668267229e-11
DPP3	-6.1374731889656	-5.41979316318495	-7.27016238992152	-1.86804970683227	0.742599705189346	-2.4031899614135	0.0327912774771926	4.75324344043942e-15	6.0708038808168e-14	4.84151715098213e-13	1.91310821145972e-12
DPP4	-3.69714919900806	-3.29496002910749	-4.54084856417076	-1.08089803514801	2.11508303888278	-0.472602714499654	0.275733334997026	0.0013287109217686	0.00173614482323127	0.00212620473549185	0.00272758488988286
DPP6	-9.7514014739232	-5.93859055280651	-14.0048145923293	-7.54761512025715	3.51676047740467	-2.00573862563884	0.0314583005623465	1.95213487174874e-15	2.85757159979308e-14	2.40038527379652e-13	1.05202295599728e-12
DPP7	-4.31011514454147	-4.21343333078229	-4.80857038889863	-0.749294101843959	0.999533053477122	-0.700264346035408	0.23833644574933	5.72763286381978e-05	8.09866861295576e-05	0.000313492080174942	0.000421682923870112
DPP8	-6.18176645736377	-5.29104321966688	-7.47218429122178	-2.12825810205418	1.51548121590889	-1.40965534100574	0.0498533865052772	1.74660551223003e-10	4.41631060463171e-10	7.70872655140629e-12	2.18848991204623e-11
DPP9	-5.49422580659543	-5.46655861212241	-5.54828370346785	-0.115444036569597	0.800053888870348	-0.136379256458164	0.433066667070547	0.26758557632097	0.304379576180126	0.375029406745747	0.420015494046379
DPPA4	-15.9629332895407	-15.4478333282507	-16.4097624434791	-0.982295984621993	3.61322179927686	-0.230346373838576	0.376533334112498	0.229716588529778	0.257990248295425	0.13132971460614	0.149903605182078
DPRXP4	-14.3323579326752	-14.2677246050059	-14.4041077188057	-0.0119228242182459	2.0501339111194	-0.00449093349420369	0.498000533202992	0.783922402163419	0.914385178051743	0.805113026051121	0.840519162739004
DPT	-9.09236946541141	-7.26687652009415	-11.9778939905807	-4.51872882992567	2.66950161311919	-1.58798975339382	0.0429333498126168	2.01087908463196e-10	4.40155078038542e-10	2.99133339262676e-12	9.3314007381496e-12
DPY19L1	-6.03124062043925	-5.72262385499348	-6.92080627936711	-1.03384313567198	1.13161615481027	-0.838585914691475	0.202666669392614	1.10894951925023e-05	1.63944275438598e-05	3.74421777533241e-05	5.30708618533144e-05
DPY19L1P1	-9.1617120398828	-8.6369980688215	-10.0677966791505	-1.39958085060637	1.04027130941154	-1.23079230928396	0.0927752670946192	2.40993630209469e-09	4.93409739622999e-09	2.59154439410847e-09	4.93435113503826e-09
DPY19L2	-8.10479358253891	-7.50534798256796	-9.54728258700406	-1.80024660784929	1.66788453040321	-0.954817025197589	0.149826716947096	1.34756444671764e-06	2.11837911488815e-06	1.10260988293435e-06	1.71342762209864e-06
DPY19L2P1	-13.2174326085693	-13.0688561665636	-13.6149543493988	-0.3587315019695	2.33142207354488	-0.117443942207746	0.440533333690785	0.240254685793963	0.273725420780753	0.468472778866652	0.520320652016633
DPY19L2P2	-9.60239633920116	-9.47874496247577	-9.84293875032479	-0.333983343839	1.4917809855556	-0.188160131379317	0.406558251706494	0.257413258590213	0.293089496670627	0.212679569328765	0.24181775161095
DPY19L2P3	-11.4066987755931	-10.8845032148873	-12.4512647277951	-1.54231929391765	1.28215388933255	-1.09351441525424	0.124533338435355	8.60636553152461e-08	1.45617664742504e-07	1.51135488878496e-07	2.43779018759675e-07
DPY19L2P4	-10.8481548727986	-10.1682404460529	-12.3849174846934	-2.06046170377983	1.88409898836125	-0.98361994192418	0.154133337263459	1.88761039852299e-06	2.92344723759038e-06	1.70618232312401e-06	2.60889297675487e-06
DPY19L3	-6.09449810762955	-5.40711752548268	-7.45279607173211	-1.93884089107068	1.10837790155285	-1.64225738682176	0.0442548813237253	2.52908951716048e-12	1.06615017020197e-11	3.53085377274163e-12	1.08442692457534e-11
DPY19L4	-5.36409585823249	-4.62508368390684	-6.68055271887244	-2.09466829559425	1.09181274958148	-1.89000495775297	0.0117333957138652	1.2901189669613e-14	1.35381003420269e-13	2.17207888110707e-15	2.59629907834068e-14
DPY30	-6.06689390446912	-5.69877919214498	-7.10146992071229	-1.41711205911624	0.731498651454582	-1.82584883602651	0.0469333483389245	1.87949988340948e-12	8.26183788939734e-12	7.18810819563735e-12	2.04625559622350e-11
DPYD	-5.62316674139074	-4.95929613884223	-6.826208777767	-1.76694256536641	1.38762319638159	-1.13161423437615	0.0783791075493507	2.52149642153311e-08	4.59428969199485e-08	4.55084935691272e-10	9.58077461368203e-10
DPYS	-5.86172782799943	-3.38922869631266	-6.43513566398419	-2.8126855249403	3.71619394032544	-0.539624289610477	0.256266668561198	0.0259122050962539	0.031468380649564	0.000964088444449725	0.00126195474990669
DPYSL2	-3.71084654279083	-3.46846604082402	-4.42005648642319	-0.906465743117728	1.14865032397139	-0.71052278048083	0.22613333565182	6.96502731534118e-05	9.80050047897346e-05	0.000239448963942679	0.000324380181760392
DPYSL3	-5.3216294527797	-5.08020915540737	-5.78498879254919	-0.441667150344955	2.05221850867779	-0.197050849673131	0.410557185297994	0.276941306437593	0.314690486076187	0.228678290097597	0.259614261809501
DPYSL4	-12.4493962130646	-12.0679522406173	-12.8670267004511	-0.839417932808722	2.98131472798947	-0.263271211763072	0.384000000726511	0.226695327562874	0.25893426842481	0.128915804750444	0.148524470727799
DPYSL5	-14.9889481604879	-14.0237560185634	-16.1439220597166	-2.26765350977566	3.7960716250434	-0.526898988746858	0.253333335265247	0.0032667360374008	0.00404784277100656	0.00138790495214492	0.00176900417395807
DQX1	-15.7161074137404	-15.9212933640615	-15.5406176683061	0.532897623038749	3.46809937763175	0.132921254545448	0.437066667045608	0.48669998655105	0.986776679997454	0.418494927856239	0.996483446815783
DR1	-5.23906518589307	-4.65082609456581	-6.32227942790493	-1.68755262033957	1.15657210352619	-1.36855191288951	0.0416000170333474	2.4467464639172e-10	6.00437730698821e-10	1.15885589909127e-12	4.04749015458035e-12
DRAM1	-4.98594582023019	-4.58769249325364	-5.37242522285376	-0.843970541882876	1.10183725459135	-0.725852479649876	0.203466669377311	3.08943812345775e-05	4.44036854184637e-05	4.17017839508889e-05	5.89584170451937e-05
DRAM2	-5.39543533436874	-5.06222762922927	-6.33301789305374	-1.34262172119919	0.941061273761509	-1.39623256925136	0.0277333592807718	9.76706750117677e-11	2.61342899628814e-10	3.34349637708849e-13	1.37520128108902e-12
DRAP1	-5.45949931658613	-5.2568833749301	-6.11163027603437	-0.945963898983108	0.836470030469176	-1.0464751852899	0.126666671666443	9.07854216234228e-08	1.56635916259909e-07	6.01684715507272e-08	1.02371266554005e-07
DRD1	-12.1504742192693	-11.0341625972476	-13.7867923488709	-3.00056730171985	2.71155302590017	-1.04813005262137	0.116502271579187	2.44362440228433e-07	4.0193469061272e-07	5.07420777804115e-08	8.6150264167853e-08
DRD2	-14.292823544474	-12.9806060483532	-15.7347355685014	-2.61857408879412	2.88210613751438	-0.794491863164816	0.158666670454764	0.00058375602657286	0.000724771054129694	4.51567830719485e-06	6.60787643205608e-06
DRD4	-12.7689623028374	-12.6095944517587	-13.0938398248764	-0.356292718706662	1.99739102366831	-0.152076126216843	0.428419088675964	0.382035873508363	0.427093733365541	0.350238848802633	0.391842647485135
DRD5	-16.088447755506	-15.5125513775584	-16.7191530251919	-1.02378217172323	3.32417567218757	-0.257041760725746	0.365502533516691	0.187119665345395	0.211657976730676	0.0915218563699903	0.105483256974579
DRG1	-6.36450010279882	-5.73153776812668	-7.15135389265422	-1.30562374928219	0.736666327178358	-1.74002761666758	0.0282591563349278	1.0587779276931e-12	5.08350273556923e-12	1.8385142628755e-13	8.25510903412298e-13
DRG2	-5.88767327345224	-5.43256945968171	-6.88688111656672	-1.45626461866226	0.660126123849783	-2.12723617212067	0.00719818261397268	4.06344532974671e-14	3.39525222345337e-13	1.25643703325079e-15	1.71270358991086e-14
DROSHA	-5.39780302576007	-4.73038817194265	-6.63367696291884	-1.7630748969554	0.926939689582684	-1.76175780990565	0.029600024261613	2.26536260450684e-13	1.39361649110242e-12	2.73694926847121e-13	1.16555723629591e-12
DRP2	-13.8348203277683	-12.6859911113478	-14.9875685831598	-2.23222497770367	2.28201758283427	-0.882389483730777	0.143428423385709	1.37219748148049e-05	1.98115807484245e-05	1.9401018391501e-06	2.89577235838807e-06
DSC1	-13.5398467426	-12.7330797800502	-14.4751160933396	-1.80192008463139	1.68653159694485	-1.01226859283725	0.0997067514709281	1.36162128704942e-06	2.04020579132295e-06	8.148104209708e-08	1.30857706094362e-07
DSC2	-5.95228246177896	-5.56393770030531	-7.32270577639728	-1.74222370457046	1.52740504802897	-1.05862130265836	0.136266671245027	1.80984721789167e-07	3.04663758566376e-07	2.07616166533966e-07	3.39628139275331e-07
DSC3	-14.3703216833125	-13.357268896188	-15.2774807788804	-1.93351254073231	2.16913131558574	-0.813267788683159	0.160800003723921	7.67748239332778e-05	0.00010418280096039	1.65325255092109e-05	2.30371207670892e-05
DSCAM	-13.958751294707	-13.2182148550935	-14.7239029851165	-1.46390317596016	2.83762256036275	-0.442939117295848	0.288456413149666	0.0139891497839675	0.0170090367406225	0.00500312151064523	0.00622728177530125
DSCAML1	-8.13251373601127	-8.0904695115958	-8.38967939713567	-0.158885711085311	1.66569387537061	-0.0716020113193962	0.457333333588028	0.374788842397366	0.421842487208336	0.574234206701333	0.634619748036163
DSCC1	-10.0908682892938	-9.79945880320445	-10.5876677669578	-0.598787093500741	1.33050450742968	-0.40804930397331	0.316182352631817	0.0103421528932096	0.0128211512261182	0.0127814769774644	0.0156264169686845
DSCR3	-4.88523467372805	-4.33069501540319	-6.19648394909665	-1.77849409502668	1.14983598286153	-1.39839917965198	0.051733346870609	4.98500169873086e-10	1.15280401680589e-09	1.22817507387315e-11	3.34671922278382e-11
DSCR6	-12.8609673037156	-11.3488899961066	-15.1139379729759	-3.82738374521594	2.01168661358356	-1.84469902660685	0.0207944896588016	1.37909845344274e-12	4.39485531656653e-12	8.40817078826459e-14	3.86569419008154e-13
DSCR9	-14.4839434361599	-14.1873986428654	-14.754206083117	-0.583831657317254	2.10383802652344	-0.232292792060117	0.378933334095447	0.354660221110558	0.391662200527093	0.154531452288639	0.175841781069083
DSE	-6.24935283554552	-5.37636800221851	-7.1571035897658	-1.77433831473698	1.54789238412331	-1.08232524753256	0.111970147073952	9.79049852134621e-08	1.68454663750512e-07	3.25016449656477e-08	5.65987663766408e-08
DSEL	-6.75458547116015	-6.15676167231331	-7.53678637953428	-1.32766325248823	1.79790061014678	-0.64906581129345	0.240533335437566	0.000395476604683964	0.000532875058875595	0.000490213429084469	0.000652366796134871
DSG1	-15.7236739490538	-14.9926677424769	-16.6683532560997	-1.60638457199555	2.86893554087523	-0.473393114243095	0.244000002056007	0.0167052316138868	0.0199457769639275	0.00228599157712438	0.00285587018897547
DSG2	-3.89012284885349	-2.85030096915815	-5.23256396853613	-2.33326040557017	1.6635232875743	-1.31442750827636	0.0818666749080093	1.4121437932917e-07	2.39531647500163e-07	6.83002969064746e-10	1.4081870648225e-09
DSN1	-7.70280873263266	-7.41297189504865	-8.37692186127757	-0.98857041259211	0.920302474208841	-0.996264237999115	0.135697152026639	1.00298585723568e-07	1.71966773012036e-07	4.4237045143653e-07	7.03036520890003e-07
DSP	-3.11128039191219	-2.29559915799102	-5.52226596868004	-3.2597784474531	1.84811893600589	-1.67868391838402	0.0298587283772767	7.90397893610295e-10	1.76452488589211e-09	2.48946080140258e-13	1.0868761873762e-12
DST	-3.80889325134443	-2.92408327957106	-5.34168225867581	-2.2912743684025	1.40873442140561	-1.49967635993056	0.0624000110807981	7.49492268135082e-12	2.71047960323739e-11	4.62008550633002e-11	1.13369461502311e-10
DSTN	-2.26792848018061	-1.72211888936726	-4.07653353858685	-2.33958251783075	1.13451891998233	-1.8551588697318	0.0130667226045599	3.15244523289384e-13	1.84494763821522e-12	5.65065204778569e-15	5.26375754799632e-14
DSTNP2	-8.11493092048114	-7.54957450826276	-9.13485069637486	-1.64382037425137	0.759462853772685	-2.04745886870016	0.027192775065089	1.04926691825407e-14	1.1127931188278e-13	1.57664786475177e-13	7.17063206689415e-13
DSTYK	-5.75056235367598	-4.64698463227906	-6.94579360037199	-2.21788138533516	1.27803900648062	-1.65833987164818	0.0295921330263489	1.02752995886644e-12	4.98805201010539e-12	2.05953461955485e-13	9.19880748747253e-13
DTD1	-5.84432858131704	-5.46103571297208	-6.81704841379996	-1.32036657992692	0.689572195088337	-1.75849489356909	0.0549187010471575	3.20044037934843e-12	1.30128353944609e-11	1.87995992255774e-11	4.93493581343703e-11
DTHD1	-13.0911298028995	-13.7030454402922	-12.6040269130391	1.20802563738971	3.17804845896326	0.349312265462633	0.34897360802242	0.0246895849246692	0.802342185909795	0.0444010562519277	0.943763015194753
DTL	-10.1081773607606	-10.4582033465214	-9.58251388193984	0.761044160726783	1.63422441373924	0.386062449748513	0.306318316465615	0.0759209673182307	1	0.0121750454191136	0.537553562146963
DTNA	-8.16989068510216	-7.37603490152673	-9.62397393032643	-2.01187178847386	1.44776437546812	-1.26025958339771	0.0829112317957855	7.04188023517326e-09	1.36487490106754e-08	1.01112032875555e-09	2.03542713704286e-09
DTNB	-7.1181410741946	-6.3803809453858	-8.6461566910308	-2.28372146503447	0.832825318640093	-2.61516669532639	0.00346595529544892	1.81872913466085e-19	2.46265448246661e-17	2.0327303138358e-16	5.74818351034449e-15
DTNBP1	-6.61483525167531	-6.17344757013512	-7.63433831170083	-1.30484068680207	0.988867133879305	-1.16549323975668	0.11626667219952	2.68229749462518e-08	4.8710503273643e-08	3.96225134328154e-08	6.84358814527438e-08
DTWD1	-7.51994393608233	-7.11752729076552	-8.60972979682025	-1.45477500698209	1.05501321319977	-1.31170903152371	0.0490666809843066	2.90808712738808e-10	7.00353974430075e-10	1.16648458375799e-11	3.1605053284611e-11
DTWD2	-6.774277471666	-5.96667064449654	-8.55653323138106	-2.51672964572412	1.19539746365335	-2.13825748463058	0.0141333849921632	9.59620544631697e-15	1.05992567347662e-13	6.40211963701703e-15	5.74142637077103e-14
DTX1	-7.99916330524491	-6.62959854757484	-10.1782207280301	-3.8592001951788	1.72696976853933	-2.26613885957769	0.00213311077556183	3.43525486850183e-19	3.99662795467879e-17	9.01030541773474e-17	3.94509944735676e-15
DTX2	-8.01109051569551	-7.88427519702565	-8.19661476239568	-0.289876543163738	0.868362106471005	-0.321920375835064	0.369333334164413	0.0313883927555561	0.0379032451107072	0.0722518899482548	0.0846584787079854
DTX2P1-UPK3BP1-PMS2P11	-10.951169637998	-10.6884428768184	-11.2206869064707	-0.374236956984635	1.22748785350646	-0.294128830218043	0.377765929855559	0.0914677876076434	0.107165788287627	0.0968043186416005	0.112378253627661
DTX3	-6.19197707701168	-5.57608237651642	-7.7748762404796	-2.03108717896495	1.2193605529226	-1.51940729022437	0.026926179760344	1.77377211872527e-10	4.47764271618757e-10	1.2091951631484e-13	5.84675135991509e-13
DTX3L	-5.27139351876716	-4.91349237491294	-5.70683865717053	-0.714712500584229	1.17338127066199	-0.572287968133746	0.263663024996295	0.000700959091607499	0.000930783770707574	0.00137978812273052	0.00178903103859923
DTX4	-6.21311542090094	-5.57972205783412	-6.85859110899912	-1.29389712393803	1.40256724101824	-0.880272381482127	0.173600003370593	1.01766669037911e-05	1.50801834205282e-05	6.02159717682718e-06	8.94028569883571e-06
DTYMK	-7.0579009682636	-6.7844416806179	-8.07485284628449	-1.27294241770126	0.819066967925139	-1.43171323834828	0.0826446362503111	6.99549471341528e-10	1.57219149426992e-09	7.48897918109368e-10	1.52931750642762e-09
DUOX1	-9.85411778333709	-9.51312945005757	-10.8701565490001	-1.39565514605146	1.8555610634378	-0.642106012824552	0.22346666902753	0.00129856680882052	0.00169641716305865	0.000182234162740847	0.000247856091970202
DUOX2	-11.2624962435826	-10.0922061835848	-14.2129655176749	-4.07642745675432	2.45787968102235	-1.47480098862693	0.0573180606514753	1.36878739746158e-10	3.37313773524359e-10	3.65635562463682e-11	9.0448151851527e-11
DUOXA1	-14.0391110661971	-12.8087618961853	-16.4090034888021	-3.74589180911666	3.31487953314268	-1.03720752830845	0.0954666736068999	3.54446233983983e-06	5.15476516745863e-06	8.74380709650477e-09	1.53083871519818e-08
DUOXA2	-15.7574244212465	-13.9128467882976	-17.5895206361471	-3.68529292066702	3.32815970247912	-1.03615713391473	0.104505471466809	3.53637117298406e-06	4.9986457354734e-06	8.93011675861705e-08	1.41984062326192e-07
DUS1L	-5.41340881271692	-4.79993075355133	-6.13446408601446	-1.29388087616618	0.699556790317796	-1.76224835555029	0.0207944896588016	2.75068302683401e-13	1.63741863816762e-12	3.2278742709679e-14	1.9887922792352e-13
DUS2L	-7.90527327565338	-7.27945005307338	-8.77489771619938	-1.45491871486641	0.729826560481483	-1.86041901637455	0.0183951341338042	5.52996450592526e-14	4.26511659575262e-13	4.76012676450601e-14	2.65267594547162e-13
DUS3L	-7.28961680931519	-6.95654767119924	-7.89821799375482	-0.933632716941277	0.885539680890325	-0.98473390729622	0.147960547989732	1.97507175957462e-07	3.30814621639571e-07	6.88211275497135e-07	1.08377584839346e-06
DUS4L	-7.98195706056623	-7.57963958311238	-9.22864252609691	-1.72967702933184	0.964368366217265	-1.69803817414802	0.0245333627670644	3.82100971536004e-12	1.50285536126447e-11	1.27794947566031e-13	5.79330187439338e-13
DUSP1	-2.16434800785357	-1.47756748374865	-2.5268323574033	-1.00613601755294	1.61074370216606	-0.612605454357877	0.241535592598248	0.00024801818391242	0.000338239163858945	0.000489304315091876	0.000651418492945139
DUSP10	-8.52834392240269	-8.43822709201585	-8.76836527046282	-0.324665809990973	1.29307320422231	-0.27817581442147	0.383364436880919	0.0550737875548168	0.0655420023557394	0.124296427917742	0.14352858345606
DUSP11	-6.47096017523776	-5.96987335314003	-7.61503411791507	-1.53126825799453	0.98660287067842	-1.41262571490148	0.0664000103623033	3.20454243450041e-10	7.67289320753982e-10	9.96724811775969e-11	2.30609990603511e-10
DUSP12	-7.82915601927291	-7.55657940465255	-8.72182017384021	-1.21138924532168	0.909139413244142	-1.16900427197221	0.105038662579383	1.06819613276314e-08	2.0215300434358e-08	1.66468373592669e-08	2.95059400198736e-08
DUSP13	-16.5550907305941	-15.6263586343165	-17.2681743898142	-1.66702187935501	3.5290726417383	-0.412172938279878	0.298133334762542	0.0609690745608769	0.0701368520379026	0.0141074905435627	0.0168312989186232
DUSP14	-7.15190941649496	-6.64921211809957	-7.74300551138483	-1.01686135208534	0.844209325039948	-1.16091046574068	0.105571853692319	5.06518235242539e-09	9.98186039458515e-09	1.19326263660607e-08	2.15119594559462e-08
DUSP15	-8.19173602331691	-6.16882906716255	-11.1627580113848	-4.88593833651123	1.74460197329909	-2.67333724900445	0.00853341938852632	1.05756461478862e-17	4.98948662271134e-16	1.10173306560545e-15	1.60630447947231e-14
DUSP16	-5.09112342051118	-4.57508673417034	-6.40007594200059	-1.89746117259121	1.12816625651133	-1.68602100274971	0.0322666888580099	4.11873593731613e-12	1.62090300480921e-11	5.3383042635952e-13	2.06118114777595e-12
DUSP18	-8.63313928224871	-8.11039218934125	-9.6110384177508	-1.5680468958333	1.03157853100619	-1.44646436998156	0.0589176337465491	1.34108557604771e-10	3.43707343731361e-10	7.34293489148929e-11	1.71783433602934e-10
DUSP19	-8.23267468208967	-7.25317172218149	-9.29966451284309	-2.09186529099014	1.07982398429748	-1.90739588249511	0.00880008342480745	1.01247638149954e-14	1.0849988577802e-13	1.9655588928162e-15	2.31741702419694e-14
DUSP2	-8.17062051816264	-7.2586827227956	-9.59977514344195	-2.02147559587076	2.27344769586365	-0.845663560967937	0.193333336246477	6.5893842476692e-06	9.88648234201481e-06	2.32892817780584e-05	3.34173811056707e-05
DUSP22	-6.8842542587246	-6.40336757224755	-7.95233391776863	-1.46265922440404	0.893128134892921	-1.43893395958421	0.0672000102288168	1.59389555761857e-10	4.05805131464427e-10	1.16455552471951e-10	2.65281042825617e-10
DUSP23	-5.90283473547442	-5.4807606692005	-6.06623758787001	-0.628300671034467	1.04130003735483	-0.595581950988707	0.257264731286468	0.000660702398708757	0.000878486495577695	0.000911096518423635	0.00119364923644004
DUSP26	-10.6014002469031	-9.0403160490179	-13.9191613969212	-4.75156825279516	2.18230953370694	-2.08135393146549	0.0165289696575256	5.02890029428355e-14	2.87477966605785e-13	8.77219524453334e-15	7.00398353424445e-14
DUSP27	-13.8495330846924	-13.2976148494008	-14.5634206354783	-1.09912230089187	2.42492893896917	-0.383872637470129	0.331911491391658	0.117421794946564	0.134817596329476	0.0340404026065788	0.0404841264745912
DUSP28	-9.96319642246259	-9.43418196131196	-10.9602395529436	-1.55944303347129	0.832911497130023	-1.76683509243695	0.0143962116985103	2.25515859956302e-13	1.28520059562232e-12	2.04657723214669e-14	1.21073876096961e-13
DUSP3	-3.51917148208046	-2.81697193833423	-4.80123710571284	-2.01356074202112	1.06716138226	-1.91659628279377	0.0263929891671904	7.71836515149709e-13	3.93093061090556e-12	1.47234613859858e-13	6.96087492251819e-13
DUSP4	-8.14834914071958	-8.42030925643964	-7.79552081882241	0.372362325777583	1.63166535576193	0.201714681997128	0.40800000056429	0.496322273389175	1	0.218632851391567	1
DUSP5	-6.49093291415878	-5.19905956506286	-7.60192309614029	-2.48660502119827	1.81749729673425	-1.35167506649539	0.0573180606514753	2.03210768714204e-11	6.46249696386792e-11	2.95742937887264e-11	7.49150035242883e-11
DUSP5P	-13.085679159667	-13.5041002614464	-12.5364761918153	1.27492150671265	2.52852554637312	0.424808983498177	0.302052787314054	0.00605998178757128	0.323470391287646	0.00969014949171848	0.422519878347924
DUSP6	-3.85006757127008	-3.19176012122471	-5.6179556502934	-2.39972505687401	1.35738902459415	-1.64310523760414	0.0394561630209687	9.43521039666359e-13	4.65243566813941e-12	1.23219694410434e-12	4.29035312428337e-12
DUSP7	-6.49787769556368	-6.23506744413662	-7.43556401703609	-1.02580479280796	1.27284075045511	-0.776724152477225	0.213333335863936	3.9648596632217e-05	5.65850920557042e-05	9.26199614193991e-05	0.000128289857124551
DUSP8	-7.52806927925312	-6.23462406950736	-9.41063574892063	-3.06452542084664	1.48596763982294	-1.95764307342738	0.0255932033208536	3.03159510698143e-15	4.2295035009293e-14	2.25415721657792e-13	9.97896910700899e-13
DUSP9	-8.01001588636613	-3.79687164240343	-12.967156436963	-9.04060283419576	2.61373462267062	-3.18197887293881	0.00666677702524861	3.0579263858809e-22	3.19252181349883e-19	5.0510473389058e-16	9.8401274991157e-15
DUT	-5.95296163623332	-5.26698049657555	-6.94748433918374	-1.67030061455253	0.878052675348181	-1.86160905345531	0.0119968618145447	1.07968736411195e-13	7.52350222138175e-13	3.97576344310767e-15	3.99377710916507e-14
DVL1	-5.69321106508871	-5.33404621372085	-6.4214479662855	-1.10810603542179	0.864072796346846	-1.20514663835191	0.0887763338399573	4.02021542612663e-09	8.05774092086611e-09	1.62350132236927e-09	3.19188853352084e-09
DVL2	-6.43480714676631	-5.8934987980898	-7.18715757746503	-1.29019162831538	0.856102483483718	-1.39014405348988	0.0613333446214783	1.80712308990639e-10	4.54727172177567e-10	5.39922880334041e-11	1.3020585648756e-10
DVL3	-4.7043166002407	-4.24520494948914	-5.64025683688143	-1.4261494584369	0.914530688386931	-1.51000217618965	0.0488000144003533	7.50963872029263e-12	2.71203085601618e-11	6.24703016088389e-12	1.80639897879296e-11
DYDC2	-13.7766363748936	-12.7639534509261	-16.3103327090808	-3.46973313888364	3.32147002425343	-0.915717176011689	0.149026930250892	8.1541949828659e-06	1.18048850320624e-05	1.24273076778311e-06	1.90293420893567e-06
DYM	-5.60921346175034	-5.1388774079207	-6.84795732919813	-1.74931190401064	1.15383093920935	-1.36010932632113	0.0418555221140351	7.88257935151044e-10	1.75955603748482e-09	2.15020169720497e-12	6.93354672342594e-12
DYNC1H1	-2.65120672255956	-1.6765672284942	-3.5733003277248	-1.73749144200821	1.18390854185468	-1.42174517446328	0.0546521055386247	1.1543911622579e-10	3.0426358575391e-10	1.78301477255345e-11	4.71669170019547e-11
DYNC1I1	-9.34928269775645	-8.21454636827961	-10.0809698470063	-1.71394512456851	1.78210299646543	-0.902456911297993	0.157333337162387	1.3391607275751e-06	2.10180115273309e-06	1.83642343320474e-06	2.80952677044171e-06
DYNC1I2	-4.63334345149293	-4.01616558020813	-5.89243229144658	-1.90200856637001	1.02766949653917	-1.71827643677275	0.0421221175763838	9.56049787565136e-12	3.34359576120269e-11	2.85327251434897e-12	8.97800118782638e-12
DYNC1LI1	-5.88758455005719	-5.2498565476799	-7.35043670831702	-2.09414295420275	0.89719372848655	-2.21302917318011	0.0194615142257775	5.7833603871566e-15	7.09854034095942e-14	2.67072352365086e-14	1.70542616106904e-13
DYNC1LI2	-3.89185676338054	-3.30995199755133	-5.04537515512881	-1.73031661116338	1.07309407777607	-1.49994557447597	0.0578512516810124	8.40479598536371e-11	2.286414129302e-10	3.05878837445177e-11	7.74113349982179e-11
DYNC2H1	-5.86011889168656	-5.0594695222138	-6.94858185661423	-1.93183595294066	1.40928166976665	-1.33648242919066	0.0578512516810124	4.44956022552719e-10	1.03827699588859e-09	4.38905482885695e-11	1.07960411684092e-10
DYNC2LI1	-5.85993599519828	-5.32640963929793	-7.06301253138381	-1.98305653270097	1.17534605175416	-1.59965678989877	0.0226666985883135	5.4798095239811e-12	2.06790227619929e-11	6.54330814653577e-14	3.54493240965263e-13
DYNLL1	-4.28211286944751	-3.67847914948331	-5.0287216226291	-1.29389617797325	0.661809937251046	-1.86522423100753	0.0293255376794825	6.3341182623915e-15	7.65321872047979e-14	1.87706781745345e-13	8.52253335953791e-13
DYNLL2	-3.87694142596945	-3.3240375227121	-6.03815067324793	-2.74585539139484	1.30941044662494	-2.07325663765378	0.0114667305154816	3.49031089364848e-13	2.00730986953763e-12	2.23180935921413e-15	2.64197912748329e-14
DYNLRB1	-4.06619980608104	-3.5777868409436	-5.19877672115316	-1.48937398048581	0.757664967426203	-1.87978392971916	0.015200047980198	5.93238184363265e-13	3.14369724878692e-12	5.01925421918857e-15	4.75938485220977e-14
DYNLRB2	-10.1469838492451	-9.56108171016741	-11.6905304241859	-1.94773141355322	1.22796137294808	-1.38482216911909	0.0837110184333089	1.691538377861e-09	3.54062265495399e-09	1.87370573928315e-09	3.59140784686789e-09
