## Supplementary Table 1 for "Replacing Normalizations with Interval Assumptions Improves the Rigor and Robustness of Differential Expression and Differential Abundance Analyses" (part 2 of 3)

	rab.all	rab.win.0	rab.win.1	diff.btw	diff.win	effect	overlap	we.ep	we.eBH	wi.ep	wi.eBH
DYNLT1	-5.33794194495827	-4.73527313001593	-6.31960119750646	-1.55168468067688	0.869552358995225	-1.70293943732111	0.0362570177849826	3.88495363292655e-12	1.54020817399352e-11	7.52823396674946e-13	2.7791025671689e-12
DYNLT3	-5.05621789864923	-4.42376443796306	-6.93496566150695	-2.51162665443265	1.09694938070766	-2.16935949556358	0.00960007641029469	9.71919086354482e-15	1.0783358481272e-13	1.12385295953637e-15	1.62832652685462e-14
DYRK1A	-4.85004034714603	-4.13104951556557	-5.82060824784986	-1.71530288431912	1.01297319346905	-1.59032513280585	0.0311917051891888	3.27986459781053e-12	1.33280601600451e-11	3.67490920991963e-13	1.50531249740655e-12
DYRK1B	-6.46753676571201	-5.88032958087477	-7.21001044516688	-1.19444270405156	0.866613433081006	-1.30244573177849	0.0720000094898487	1.58600319450202e-09	3.36420050559786e-09	3.34064432387411e-10	7.14549822503415e-10
DYRK2	-6.4381418394188	-5.95921213027787	-6.95998926140482	-0.996628895130343	1.26426547155392	-0.721764213985529	0.194081581141776	2.7114762996309e-05	3.91036888473961e-05	2.4441494722474e-05	3.50169946939031e-05
DYRK3	-7.85024899632069	-7.69171713873269	-8.98416209260555	-1.25595935866117	1.26450365458133	-0.868706729495377	0.209866669258756	6.5830921159565e-06	9.87264102599759e-06	9.44502993692544e-05	0.000130633861132411
DYRK4	-7.33197057696511	-6.87365973436123	-8.04793603152765	-1.09764705390821	0.704291991414955	-1.50092024874457	0.0504000139171661	1.69673361245942e-11	5.45240637003857e-11	9.00793825085945e-12	2.49044547989658e-11
DYSF	-4.69582516599046	-4.63912939402555	-4.81560720651498	-0.220555076553441	1.35806118639884	-0.141500620696988	0.429600000425623	0.383841927390813	0.431760748786971	0.368371564080096	0.412864000378735
DYX1C1	-10.8507778287245	-10.229894512908	-12.2794133220691	-2.08783596087337	1.1656544480074	-1.65812121623165	0.0506531729936808	5.00322661304543e-12	1.79027856909109e-11	1.97869069592623e-11	4.98272489164898e-11
DZANK1	-8.40001528407011	-7.88899394055311	-9.43562180266375	-1.58614463906663	1.06694257951022	-1.39475984914244	0.0727806012160099	5.45983284165176e-10	1.24616239449883e-09	3.8972157498162e-10	8.23004556266054e-10
DZIP1	-5.30830061069237	-4.60893394336056	-6.76254236645468	-1.96140500111313	1.08813585387841	-1.65328458155337	0.0402666842906965	3.01295647562869e-12	1.23901788235785e-11	2.06823355533416e-12	6.73087149485975e-12
DZIP1L	-8.49385840220375	-7.96424761067804	-9.21376043960241	-1.16469964531021	1.23944133272164	-0.859795143545694	0.192482007728215	1.42382239318848e-05	2.08711516878218e-05	1.66849090861225e-05	2.40948758557395e-05
DZIP3	-5.62176572282887	-5.1534623540686	-6.9540371027893	-1.8486685851688	1.32384511637709	-1.30880728452916	0.0712000096061322	2.24292827965384e-09	4.66297507873312e-09	9.77923986283e-11	2.2675977600534e-10
E2F1	-10.0620393265777	-10.3771404813381	-9.6603332541507	0.70615429622964	1.35894776390081	0.445205445078508	0.290933334834747	0.0221216412161974	0.831435482039774	0.00545567429772662	0.287623695607889
E2F2	-11.6641654653476	-12.2721847649933	-11.0182009738305	1.28019756965476	1.97212644691701	0.571763551679206	0.259130900284827	0.00352535643575607	0.222513069527221	0.0012346094783597	0.0877801756152164
E2F3	-7.25762834425333	-6.39148693792197	-7.83215741996599	-1.38330521247087	1.13643534889896	-1.12413340670294	0.12210077834725	2.50968212011669e-08	4.56628588592447e-08	7.60761372443331e-08	1.28414849221132e-07
E2F4	-5.64620793292012	-5.17591967552711	-6.4638095547271	-1.24486711966605	0.805826762573209	-1.43304901118942	0.0437333494963619	4.41989597217819e-11	1.2842380607704e-10	4.17801070668829e-12	1.25032384685582e-11
E2F5	-8.19522231475311	-7.44179569188399	-9.58507540607226	-2.2187568987931	1.18296241375264	-1.89217831999213	0.0189283241487318	3.12591577161432e-13	1.80162066836787e-12	3.11143027888015e-14	1.88332358917525e-13
E2F6	-8.48362030120765	-7.97070135488242	-9.33645731364126	-1.42696049071351	0.873023531954161	-1.57389510921982	0.0370666858813863	1.18030209624636e-12	5.43763373837281e-12	8.28120868514528e-13	2.92111520405704e-12
E2F7	-12.0513590697134	-12.3354741736117	-11.7740602876247	0.656650151744232	1.8335009633663	0.26775432181989	0.344441483291468	0.116407465116656	1	0.0459475819664448	0.914073626230195
E2F8	-12.3585222752606	-12.6979368709485	-11.9033527596863	0.876104687904237	1.78951694649663	0.4234438067468	0.295121302444702	0.0379517543514604	0.922489979926105	0.00928651375271425	0.410904205268925
E4F1	-7.06240861031956	-6.68057124513762	-7.82630905545954	-1.05521277206091	0.884484864158174	-1.11864061263452	0.0941082448529548	9.86579694234283e-09	1.87490117823289e-08	3.34432294584396e-09	6.3381305276164e-09
EAF1	-5.86073178836759	-5.00913621912317	-6.86026037468219	-2.04245917495855	1.09392054993644	-1.84933273332893	0.020800034855838	1.89112156145965e-13	1.19785959835507e-12	4.22391212474744e-14	2.46793305585251e-13
EAF2	-8.84108861456766	-7.2666156437102	-9.92635157201017	-2.53024880934588	1.7808825720296	-1.35665447028468	0.0861103783553799	1.05723610067316e-10	2.78920256455199e-10	1.19040878444903e-09	2.36642396174687e-09
EAPP	-5.54305527324401	-5.14265490272074	-6.70614597804224	-1.87652868519171	1.05063229516645	-1.68580966632277	0.0429333498126168	2.96945649895185e-11	9.0397031228627e-11	2.86372385982912e-12	9.00659495309986e-12
EARS2	-5.78597227039165	-5.29844857257238	-6.89404652818656	-1.61180958154913	1.00419632436867	-1.66875701886591	0.0285333585312904	4.53854941419306e-12	1.75804009286066e-11	1.35991281474069e-13	6.46139237837114e-13
EBAG9	-5.87691906696646	-5.43535331580998	-6.96721627418761	-1.52091736834464	0.797254119899426	-1.78378381564501	0.0141296170944745	8.11062161177818e-13	4.06776456633052e-12	6.72228311706312e-15	5.91918002728572e-14
EBF1	-6.76345591882874	-6.37077411156719	-7.82072542081871	-1.11488447903235	1.42943879779875	-0.755689153638435	0.22586666898935	6.35993456611151e-05	8.96635375222845e-05	0.000149711962827866	0.000204986170086174
EBF2	-9.24493506362531	-9.60202434469134	-8.86895031364282	0.945982147451319	2.03307162581497	0.441377276757019	0.304000001372364	0.00717751384088152	0.383005059995973	0.0073584558541124	0.370736709947145
EBF3	-10.255025921616	-9.90925905428508	-10.6641216175909	-0.5187693276637	1.78937264349652	-0.252159230884727	0.378933334095447	0.362252079572547	0.407984219131703	0.121543759784475	0.140427946289097
EBF4	-7.583235404891	-7.34677414132188	-8.8463766303297	-1.35473096887769	1.52059110776228	-0.810278362682407	0.219674755820519	1.64047092135929e-05	2.39870261664537e-05	0.000117624325289782	0.00016197419557701
EBI3	-9.83479455288004	-10.2573263415442	-9.5250394052136	0.857372783535657	1.61251460834765	0.497111865816372	0.281866668263168	0.00365082595799882	0.231663132873251	0.00334156555101034	0.198640329957637
EBLN2	-12.4276041896908	-12.02336992861	-12.9222482813349	-1.0074117192326	1.63878264070936	-0.551970982985107	0.25280000193879	0.00137431236807655	0.00177904291446401	0.00180819422277982	0.00229977568941125
EBNA1BP2	-5.446454840108	-5.04084801476664	-6.48715241519566	-1.50631217158199	0.794540573940799	-1.81666436612292	0.0197281092860208	1.86225133870706e-12	8.21773179577845e-12	2.60512822963e-14	1.66016228846939e-13
EBP	-6.13558596735568	-5.02978417435599	-7.2112200635836	-2.13607639075349	0.803945594539558	-2.43264257630952	0.0376000189308337	3.96785106150043e-16	8.5752608054741e-15	1.06205389929963e-12	3.76906370705919e-12
EBPL	-7.35925169451531	-7.01646136565498	-7.92615136650174	-0.889332324398261	0.855256593904413	-0.967905620170532	0.152226077037367	4.19352771602037e-07	6.84151040927763e-07	8.38619761906705e-07	1.31279010314266e-06
ECD	-6.05575993736426	-5.44545108962216	-7.30945679898669	-1.89558670723554	0.91400908706504	-1.96602233470856	0.019466703962699	8.90218183444614e-14	6.42189459175307e-13	2.39617978815222e-14	1.54901644331851e-13
ECE1	-3.56349017435561	-3.15354307517858	-4.66621131627583	-1.28011040587125	1.03870316552801	-1.11648951296923	0.12400000512812	6.73198364959302e-08	1.17613863697233e-07	9.75017009758913e-08	1.63357707062725e-07
ECE2	-9.07434028705644	-8.7125514687757	-10.1665816970913	-1.43678643903568	0.820890268839213	-1.61227334119976	0.0551852965563257	8.68552102101846e-11	2.31235204294405e-10	3.43779788860133e-11	8.42246854250083e-11
ECEL1	-11.5029884683046	-10.0652535882144	-13.1960892499157	-2.76013353445742	3.33176942042579	-0.759456929900154	0.207466669302426	5.64046015916409e-05	7.8929141768069e-05	6.10603934451177e-05	8.53252530642668e-05
ECH1	-2.96637924432287	-2.51472132015846	-3.9538802458979	-1.32485155708122	0.88838343941539	-1.36429257646057	0.0610503979018917	4.75213515470669e-10	1.1035584781396e-09	6.39976562708171e-11	1.53271822912144e-10
ECHDC1	-5.2502984949335	-4.02786535912002	-6.52957423053331	-2.40197831840293	1.10095233935517	-2.12518512585483	0.0122667263021101	1.50635906571544e-15	2.47668359657614e-14	2.59519795308854e-15	2.93554275855665e-14
ECHDC2	-5.13694471134588	-4.63117040976838	-6.51685140542477	-1.83735593877713	1.23112729995868	-1.36295570598464	0.056800012255851	2.48523041469948e-09	5.13267028389643e-09	1.88877369914417e-11	4.96505453737626e-11
ECHDC3	-5.20419418694476	-4.28404650562965	-6.81925966997743	-2.58406537173884	1.4991343309433	-1.6248800801558	0.0360000198076861	4.44095061366731e-10	1.02944372673452e-09	8.78096879267658e-13	3.18550445990084e-12
ECHS1	-3.37892592994642	-1.92001046457883	-4.76971931437709	-2.91256284987361	1.13058027384575	-2.44561895323072	0.0080000918419367	2.84246852967265e-20	6.84684516407339e-18	1.1330526707737e-15	1.6377889889553e-14
ECI1	-4.89640906542327	-4.40457126034473	-6.29053755843214	-1.87954348073742	1.103739443088	-1.65238276851484	0.0304000236024358	3.91288333025589e-12	1.55082002995349e-11	2.43180093477328e-13	1.05967948571989e-12
ECI2	-4.57072618723789	-3.44616895300717	-5.96922013078501	-2.65004142888496	1.03226505337043	-2.42935598386047	0.00613181820089032	4.54265362450519e-19	4.99493986942942e-17	3.15428334556284e-16	7.37097347916279e-15
ECM1	-6.93772007218662	-6.21000050387612	-7.60661032249996	-1.50523539976627	1.7431749726768	-0.834957120115118	0.196266669519196	6.04152986906804e-06	9.08952351865824e-06	2.09927229691863e-05	3.01988859988826e-05
ECM2	-6.68977041040861	-5.85339050180004	-7.88144106202512	-1.76754935372581	1.90615466704873	-0.91762686360946	0.159733337089137	1.0271650291932e-06	1.6294493657411e-06	1.99161462841848e-06	3.04659641411524e-06
ECSCR	-6.90732656594654	-6.75071161108754	-7.32718361830177	-0.510384955367414	1.15900278912585	-0.390847463487902	0.335200001095616	0.0630894738093146	0.0748600510468992	0.0250392130514556	0.0301759027017897
ECSIT	-5.64795849325494	-5.09410330070429	-6.60658030627594	-1.57044645369906	0.892392947569618	-1.72130556148351	0.0293333578226541	1.37920908359306e-12	6.3783509752285e-12	2.44089173766434e-13	1.05275287131321e-12
ECT2	-7.45084786502892	-6.65327784476846	-8.30668859949757	-1.70838534992799	1.26354817582054	-1.25249944335552	0.0874433560957023	6.40284622551211e-09	1.24786068552939e-08	1.27563901106994e-09	2.53769580743413e-09
ECT2L	-12.1998907396588	-11.6612914799072	-13.4457400314806	-1.77240389936791	1.24508960395942	-1.32395609553886	0.0885097382908003	3.07820583934872e-09	5.9718159438083e-09	5.33837643722391e-09	9.66328525005798e-09
EDA	-7.39991003880223	-7.02338596381845	-8.99614855943169	-1.90003663160781	1.69326105575982	-1.01123697302716	0.117035462698757	3.15381947984448e-07	5.20514393546778e-07	3.8426461161676e-08	6.63356876946194e-08
EDA2R	-8.442747527803	-8.69766372113442	-8.1013512726317	0.559408916048219	1.22330449963249	0.41790961418294	0.319200001232572	0.0207311521254563	0.83016548727791	0.0146497384885469	0.623276343400386
EDAR	-10.3834635806422	-9.30485328808125	-13.3404673887026	-3.99823620080986	2.90394668337302	-1.28019447074111	0.0618666778502485	1.773939300306e-07	2.85520377772559e-07	7.45976671905063e-11	1.76336088605089e-10
EDARADD	-2.04946054383087	-1.91841647114242	-2.41767590447869	-0.862250017932088	1.06023241373885	-0.770827496890648	0.210400002582509	7.15054491369996e-06	1.07083007068954e-05	5.21598591376057e-05	7.33280102600284e-05
EDC3	-6.29474732986717	-5.7815216135693	-7.25046369216778	-1.45900505687	0.914729084223396	-1.48886063798574	0.039189567574313	6.17945840872942e-11	1.73171543945859e-10	2.08996679081338e-12	6.72438907186527e-12
EDC4	-5.4525996250291	-4.9833749894744	-6.23052971988565	-1.2604450982349	0.820984314450256	-1.40500566235792	0.0682484771286679	1.96545740898241e-10	4.91584550880128e-10	1.83462133065599e-10	4.07187008498788e-10
EDEM1	-5.05365842855972	-4.57503480754996	-5.96342435765077	-1.34640410606356	1.10989708005208	-1.14213800904015	0.0981333400602988	8.54241962455942e-09	1.64046573992573e-08	4.46160853883895e-09	8.38656263872772e-09
EDEM2	-5.946974126402	-5.52516483126087	-6.71966411006371	-1.09310522359011	0.652815563091973	-1.54131475284562	0.0648000106391105	3.01101124062533e-11	9.108263028809e-11	9.33256702721836e-11	2.16579130993451e-10
EDEM3	-5.42975714210916	-4.71222412901703	-6.19598432885909	-1.48187204688923	1.24151447016101	-1.16692725119514	0.0856000078434264	6.34244966691519e-09	1.23843752294064e-08	8.82808179917671e-10	1.79424070630491e-09
EDF1	-3.60649599165889	-3.09196397303704	-4.45761177861165	-1.29657481897429	0.81545965014437	-1.46953319888059	0.0557333458396634	1.1555787858565e-10	3.04414164850214e-10	2.29380976460159e-11	5.93708157285977e-11
EDIL3	-6.16855418057084	-5.84174235276504	-6.88277491224544	-1.04880171368033	2.12027955691676	-0.460113511603856	0.29565449358841	0.00213338924417748	0.00275591063109527	0.00717458520519202	0.00893235867037329
EDN1	-6.48927068722129	-6.33701302103949	-6.71920470599786	-0.0396948008628812	1.90346765273813	-0.021306513574579	0.489333333396572	0.676973281452006	0.746495170650395	0.841944374794575	0.917501606692245
EDN2	-9.17353358633503	-8.27529027709642	-9.87332390430481	-1.66389784132298	3.03449867691649	-0.516770413534765	0.274860038995948	0.00095859059107284	0.0012621498291253	0.00261175061285734	0.00333098872183816
EDN3	-15.1620935866574	-13.8543349757669	-16.5478805175257	-3.00178053698816	3.87893976702318	-0.723028007490413	0.172800003391214	0.00023411614983205	0.000308866456048939	2.21546253804176e-05	3.08710775165418e-05
EDNRA	-6.96760749568059	-6.82735627852791	-7.25075632777339	-0.457973231639472	1.51627526576109	-0.283516914235226	0.376533334112498	0.138069356640691	0.160324501852638	0.0922814967674574	0.107537864853057
EDNRB	-4.32364646993983	-4.10695125071703	-5.17072543511163	-1.08602265185255	1.82459876734984	-0.527026401089467	0.283657692858814	0.00146205321013804	0.00190587171669969	0.00432542393543187	0.00545109994543322
EEA1	-5.81987984952858	-4.93761417702118	-6.71418312837355	-1.71720923814241	1.19287140623689	-1.4050486880308	0.0557184875765312	4.05410144094993e-11	1.1907506168795e-10	2.41817729886572e-11	6.21073662332062e-11
EED	-7.44703276237135	-6.8949048795162	-8.23268586012787	-1.34522586125785	0.991455755705811	-1.36757534431646	0.0453212632272887	2.90261035091308e-11	8.78204971064775e-11	5.20600253984184e-12	1.51679713325495e-11
EEF1A1	0.298262809604044	0.829429562248001	-0.659360478799286	-1.3833499853657	1.02773309766061	-1.31330153096209	0.0413223311936709	2.22758750664571e-09	4.63553864868132e-09	2.79993434736327e-12	8.83631190032505e-12
EEF1A2	-10.6976424586731	-10.3629011514257	-12.2911331035947	-1.95764996072593	3.31156503332343	-0.535177344228374	0.279392163712563	0.0211916118463442	0.0258592539860471	0.00326983764781878	0.00414779509452892
EEF1B2	-4.72803188484313	-4.40162555191672	-5.34571928777478	-0.9724884326496	0.820403457746014	-1.12980178609507	0.113600005684931	5.35507447730226e-08	9.44473860550431e-08	3.29986053622628e-08	5.74586529153802e-08
EEF1D	-3.40871332369773	-3.09949801406921	-3.92825238403648	-0.843057467126945	0.836086537872252	-0.974706483287749	0.134133338000263	9.40027507041309e-07	1.49591641065785e-06	2.39249849964809e-07	3.89644415333115e-07
EEF1DP3	-12.7238649681849	-11.6572957872546	-15.0439595451229	-3.36302821837758	2.42812022688628	-1.29479729748013	0.0423887130401405	2.74226457325902e-06	3.75019420453138e-06	9.44932585236524e-12	2.45025338105465e-11
EEF1E1	-7.86995538142144	-7.1511515569585	-9.1994561599013	-2.09956088221268	1.03353447868791	-1.93376861547821	0.0229333648747823	2.60984553777499e-14	2.35149058915078e-13	7.0740570755004e-14	3.68615640197776e-13
EEF1G	-2.28555249563082	-1.83266997248132	-3.06753968287992	-1.33158148298394	0.733502904106335	-1.72141326322165	0.0461210496669052	1.4923094605797e-12	6.83940265535281e-12	3.77239997044523e-12	1.15164993030355e-11
EEF2	0.116445411881287	0.42347794377569	-0.623239088511106	-1.04920101488402	0.879673021571301	-1.14137485597396	0.10426667294399	6.83283339135396e-08	1.19314354861063e-07	9.63021477837279e-09	1.75750739030989e-08
EEF2K	-6.19247956527403	-5.78248189999979	-6.68546087698085	-0.937587166139759	1.09016239475732	-0.814040462310172	0.200479874801005	3.15666477695707e-05	4.5332455228524e-05	3.79540187024149e-05	5.37695232881229e-05
EEFSEC	-6.32856394038868	-5.65356084745247	-7.29776996607956	-1.6528669466152	0.73490078230159	-2.18455251204793	0.0141333849921632	6.64156628851821e-17	2.09305020936485e-15	5.93022856649062e-15	5.42959136942068e-14
EEPD1	-7.98263180932821	-7.50018789708638	-8.78578697857351	-1.29694834203453	1.0149810372203	-1.19964093146162	0.10000000658436	1.3240935015077e-08	2.47907776800126e-08	1.45666363716781e-08	2.60788409333519e-08
EFCAB1	-13.0610036348817	-12.0489600001808	-15.0985984407367	-3.01524534798811	1.78836754474276	-1.54271896272089	0.0773333421090474	2.02085374393012e-10	4.61506611047441e-10	5.78084854344196e-10	1.17308955672272e-09
EFCAB10	-12.8703896131251	-12.2545800666226	-13.9822771754335	-1.62203549254294	1.36349937994778	-1.10716940178779	0.10613333948398	1.37245004569574e-07	2.21079854180363e-07	6.6713454609408e-08	1.09575054559426e-07
EFCAB11	-9.1630964740082	-8.47902098927387	-10.6679177102862	-2.11407794400697	1.10332919126977	-1.75347828994667	0.020533368651869	1.25416567029929e-12	5.73531517449918e-12	5.02888685801353e-14	2.71195049940902e-13
EFCAB2	-7.76126043956647	-7.16886769187692	-8.78021166668331	-1.52593779292401	1.11671712759404	-1.26648580632878	0.0711810279988949	1.421550830645e-09	3.03293351892918e-09	3.12822066577135e-10	6.70311402652198e-10
EFCAB4A	-8.24742304726752	-8.14244878602982	-8.48573018406677	-0.453568361586884	1.4689918680401	-0.286991577429161	0.36053333422953	0.0250515604517351	0.0304445444569965	0.0652376377928716	0.0766732796048049
EFCAB4B	-11.2779185741522	-11.0699761161995	-11.6239568351477	-0.310335566281475	2.08148850375365	-0.135665452126456	0.439466667030719	0.759600962174009	0.827347711297227	0.438915172150439	0.488990977606009
EFCAB5	-12.1920443130867	-11.2283215805688	-13.7517018214216	-2.53202095987811	1.43209028836223	-1.65483581747065	0.0562516785991699	3.13483978109255e-12	1.14802588477002e-11	2.75592315879668e-11	6.83444231105474e-11
EFCAB6	-8.9967197928377	-8.29411777206051	-9.88714224931439	-1.58990322552208	1.26337625114067	-1.23299873299795	0.0818666749080093	3.61869058252654e-09	7.27467908771015e-09	1.26936254020962e-09	2.51239068481473e-09
EFCAB7	-8.06961593400513	-7.49382705386436	-9.13111454000573	-1.66287541667571	0.988345636296601	-1.52715279695957	0.0554666792371163	1.0418928348614e-10	2.75332408780653e-10	3.13724113078196e-11	7.80327833545802e-11
EFEMP1	-4.03014411135138	-3.53935272141687	-5.20875363700937	-1.7524278344133	2.02536579182494	-0.769181705015738	0.171733336752326	1.42033322660143e-05	2.0863835380646e-05	6.47212010383977e-06	9.59496914486652e-06
EFEMP2	-4.87657094439116	-4.66258555903187	-5.1847029823504	-0.554517373548693	0.974786217646464	-0.549642795179535	0.280991737142273	0.000987197461344264	0.00129926306960617	0.00208085335485117	0.0026703201564238
EFHA1	-4.74957890019356	-4.10664092588789	-6.6777332612891	-2.60571798783252	1.08558729226005	-2.39250662954993	0.00719818261397268	3.69462840417991e-15	4.98696624964883e-14	4.63908968129315e-16	9.27403203023904e-15
EFHA2	-7.96607640820888	-7.33743511431621	-9.58818782327826	-2.47345194197653	1.40359170770468	-1.66075475003364	0.0256000281748646	1.80318487628539e-12	7.93023424962806e-12	9.29586851323749e-14	4.62008619773292e-13
EFHB	-10.9395412950226	-10.0536593815382	-12.5396761236685	-2.6888051410444	2.13416171677681	-1.18572105944861	0.0848000079257712	3.73665719111927e-08	6.54441529253567e-08	1.85899137411165e-09	3.59637097248857e-09
EFHC1	-6.9293052646873	-6.60641980666032	-7.7618191568464	-1.18540408831544	1.09707931717207	-0.993964565948388	0.135733337933582	3.49923987082993e-07	5.75448758543591e-07	1.52902757553685e-07	2.51751730215139e-07
EFHC2	-8.75569028766975	-8.54066896701528	-9.28823081702526	-0.900917321562209	1.7277387747205	-0.438355414747862	0.273793656709885	0.00249139690333626	0.0032046215325911	0.00259803145442042	0.00331222721676366
EFHD1	-3.75571003400253	-2.20188439582907	-6.82882114917957	-4.37503316058763	1.53879194919286	-2.79455500492424	0.00186656468872261	7.63729496446045e-18	4.0838714277368e-16	3.38224677842896e-17	2.76885336243915e-15
EFHD2	-5.63757546145608	-5.56604727878226	-6.01254616651429	-0.266074273417533	1.02323209794285	-0.259228033448199	0.406025060560978	0.103090367277523	0.120731233178526	0.211548955330994	0.24071708633745
EFNA1	-4.81728960378129	-4.71260481160199	-5.01418314332308	-0.326701457573761	1.02049063881772	-0.256674914539974	0.37803252542818	0.0367165666704669	0.0441954764362055	0.103993697580913	0.120791021887321
EFNA2	-13.3045887667359	-12.6622361302745	-13.8557373676611	-1.05440396273306	2.94055208652384	-0.307966484409227	0.374666667459179	0.117631057141458	0.136776050585567	0.0943071121532943	0.109533373961679
EFNA3	-9.68598524072346	-9.96216984736352	-9.35431347352505	0.602588813750008	0.784915932651393	0.709274485671575	0.212476675431499	0.000233381047337874	0.0254424251777934	9.34515430089311e-05	0.0109076160958314
EFNA4	-8.91467018623189	-8.30165895840105	-9.73447096945626	-1.4524828052694	0.838578797270666	-1.65382763672125	0.042655308505279	9.95865446777526e-13	4.64741260747908e-12	4.7938957927912e-12	1.40856321147156e-11
EFNA5	-6.3031689217314	-5.61198447759127	-7.76315617831991	-2.13926357368312	1.88641998935026	-1.07616453391373	0.11120000582792	1.31710738576122e-07	2.24142467084673e-07	2.64037021894626e-08	4.63691052692445e-08
EFNB1	-4.91303653440016	-4.20301780975794	-6.25288014774338	-2.09760843824455	1.00291676328611	-1.97885406861476	0.0274666928736259	1.71931968262627e-15	2.74667350691211e-14	2.36000057081272e-13	1.03516504725052e-12
EFNB2	-4.72710912748285	-4.41577904102932	-5.67487147478233	-1.08388041400748	1.42552693550737	-0.685218148362507	0.241002401456688	0.000161703058788074	0.000222865447155319	0.000339754341458643	0.000456226775334049
EFNB3	-9.14059686097743	-8.59924201102926	-11.3079013221466	-2.5618989303744	1.98058092447428	-1.10769166024946	0.139200004460887	1.13763170226059e-07	1.94154111299687e-07	3.77360648051707e-07	6.0551316598622e-07
EFR3A	-4.39011600625246	-3.66440474058338	-5.23279281629587	-1.59272761846346	1.0368096559007	-1.47570823312505	0.046400015187437	6.43639033181804e-12	2.37753775435102e-11	5.39973317074451e-12	1.58716270934372e-11
EFR3B	-9.06446515035512	-8.45290620837725	-10.3078723920586	-2.16003290535312	1.6933306284485	-1.23237329681152	0.0768000088426954	8.2680780687948e-10	1.82973745815467e-09	5.95891000158402e-10	1.22704190201419e-09
EFS	-8.09458306689987	-7.74939958692452	-9.66069286361081	-1.96911364647835	1.82672714117795	-0.946455888890328	0.159424157322165	9.40424640315235e-07	1.49567920208846e-06	2.44381361149385e-06	3.71236741612176e-06
EFTUD1	-6.46110036632149	-5.85771249154299	-7.45444243801999	-1.61379957594133	1.02377426384571	-1.44553519056245	0.038666685053186	2.38966739476344e-10	5.87062428365257e-10	1.65104904119507e-12	5.46201766874984e-12
EFTUD2	-4.70490528112028	-4.20631578134673	-5.52751241481219	-1.35056289638154	0.828327631720499	-1.55691120243473	0.0466542406320446	3.39976670536066e-11	1.01946593064938e-10	5.65295731954493e-12	1.65469680266712e-11
EGF	-6.47570983974311	-2.2342045283331	-9.87751541459792	-7.46859013178307	2.87813366487541	-2.45161072571506	0.010933400333541	1.44950818043138e-19	2.11692640626779e-17	1.94905352853747e-15	2.39205296952503e-14
EGFEM1P	-15.1829041342753	-14.0541622182654	-16.1917280981386	-2.0630414151231	2.7748521596947	-0.631283431984413	0.197866669486839	0.00592935192913046	0.00719092689392204	0.000110449823155194	0.000148590415398916
EGFL6	-11.9200622953639	-10.3022265901184	-14.4669105655362	-4.10158114524725	2.3698040573262	-1.59885154626716	0.0552000126351862	4.75330997212531e-09	8.33109860001357e-09	2.36884050569573e-11	6.03035741521013e-11
EGFL7	-5.74177690360667	-5.59368513851284	-6.04167090911861	-0.756420447935596	1.24517272769051	-0.523787690305758	0.276726207996744	0.00232877080404356	0.0030013796293951	0.00238824034751055	0.00305395653633611
EGFLAM	-8.29945492412951	-7.96505142275616	-8.71197746963333	-0.655066315871798	1.34749751359223	-0.439058111150637	0.30746666800623	0.00610378926457729	0.00768017401928648	0.00942590852644331	0.0116451704043189
EGFR	-4.76058424880946	-4.58953108266724	-5.16730640924129	-0.572664108062698	1.79556412932992	-0.312791492127472	0.342042123140043	0.0258110294984266	0.031357098596163	0.0311639566058328	0.0373600135415008
EGLN1	-4.18905878766612	-3.86691730207905	-4.90874595898204	-1.14771883127301	1.03142819100902	-1.03644611070715	0.101306324799305	6.55839414548534e-08	1.1469850877498e-07	6.18234254331679e-09	1.1469937707028e-08
EGLN2	-10.8027821488479	-10.340423040082	-11.7943750964548	-1.54126964872516	1.21959626339026	-1.17587157229476	0.103733339647675	2.67536761172912e-08	4.78768006597512e-08	1.85682022494253e-08	3.24670683347356e-08
EGLN3	-5.17894149384285	-6.08395581367764	-3.3005647141737	2.74483163426303	1.46944802611787	1.7065512754687	0.079445489719686	1.34540125706906e-10	1.29895030791554e-07	5.84284841842475e-10	3.72199746211661e-07
EGOT	-8.41608381780456	-7.93154523405168	-9.67372108495059	-1.88751436381403	1.55347163197466	-1.19661821526203	0.077600008742566	3.70755866832921e-08	6.62981058187995e-08	4.83706340639494e-10	1.0098765786602e-09
EGR1	-2.22703829373386	-1.10053664712683	-4.19157187148597	-3.17099169767828	2.02204965175591	-1.51537079130683	0.0437216903791434	3.04693083621291e-12	1.25330403881869e-11	2.24711314650236e-12	7.26974759805705e-12
EGR2	-7.70479349786093	-6.44480747977837	-9.14026452487673	-2.9223523605427	2.38170349291203	-1.21867752931026	0.06853334334656	2.45980417788608e-10	6.0290288971221e-10	1.12905860937552e-10	2.58967621008538e-10
EGR3	-8.10878957619993	-6.69945751466051	-9.55674549815293	-3.18883692763169	2.59715112791634	-1.18459981720416	0.0786457030916124	1.42065651625898e-09	3.03925924709171e-09	7.81085215418768e-10	1.5959404222756e-09
EGR4	-14.8814485333254	-13.0817914885666	-16.2241727838194	-3.30600918937273	3.09154862257874	-1.00248285526662	0.102133339761014	2.41265383933711e-06	3.49434789513127e-06	9.9822962731994e-08	1.58383936767136e-07
EHBP1	-5.12660167246321	-4.69413638057885	-6.21955793596117	-1.45932859103743	1.15252519348453	-1.08660311338823	0.122933338514315	2.35816294485638e-07	3.93363888775309e-07	8.29994909169028e-08	1.39772493091053e-07
EHBP1L1	-6.1006483252624	-5.90854978469646	-6.33126815243111	-0.283460764212629	1.12684909822944	-0.236553507832775	0.395466667314437	0.270486141228423	0.30757932669681	0.172930933419914	0.197991220616631
EHD1	-4.45869686725785	-3.86390709622382	-5.35020636388005	-1.50543486041591	0.924949260323608	-1.55251774496192	0.0429333498126168	1.01334232206935e-11	3.51611980013659e-11	1.93050711361783e-12	6.3422640401227e-12
EHD2	-4.20465860336745	-4.53727898233838	-3.54479104109755	0.887118730182862	1.05094135987832	0.80570538267401	0.196480941263071	9.59162501546729e-06	0.00187719597840354	2.53614638931712e-05	0.00397449542243924
EHD3	-5.953607166063	-4.20324473294323	-7.52841133239416	-2.95678115818104	2.02178663914014	-1.44076254755752	0.0639829486632589	4.77171153716254e-12	1.8397297468254e-11	7.27810391083093e-11	1.72753072884327e-10
EHD4	-4.53446233194673	-3.91802560211034	-5.97362325993369	-1.89283006989031	1.23202301844925	-1.35066926708243	0.070933342978806	4.53437942510585e-10	1.05673073715979e-09	2.65527851200129e-10	5.77845924044539e-10
EHF	-5.22234665513585	-4.10524646054109	-11.9701144397396	-8.2848986440177	2.47128494856	-3.08886815414358	0.0117333957138652	1.02952212245916e-17	4.63428680104152e-16	1.43332853976262e-15	1.88300467237543e-14
EHHADH	-3.97235890597846	-3.04068817375396	-5.30291345462208	-2.27211505108224	2.07151482247866	-1.08765347336063	0.122633969469402	2.78580887280151e-08	5.05504490063453e-08	5.95252635839676e-08	1.01485245310297e-07
EHMT1	-5.63945977526935	-5.05631105791228	-6.82929150225144	-1.70774961982482	1.0357364546799	-1.51008624473859	0.0661157128843032	1.00599861231198e-10	2.68528755410012e-10	9.97288578197985e-11	2.31305259952868e-10
EHMT2	-5.62128208795908	-4.89623255703274	-6.37786724123296	-1.38173423234406	0.886329867700322	-1.52992102141315	0.0543855100307364	4.2112866010459e-11	1.23174042435755e-10	2.58489198333942e-11	6.60041686622788e-11
EI24	-4.29717667864158	-3.71554975580112	-5.49296536714771	-1.78587253792986	0.843648200105833	-2.0181220701442	0.0154667138064669	2.11197234331887e-14	2.02211677916843e-13	9.63345056419249e-15	7.78989739189557e-14
EID1	-3.0541096437001	-2.72233830049521	-4.31790617337283	-1.68626627276687	1.07615633881002	-1.42013599205413	0.0368000193597434	3.95003545385912e-10	9.31266840930434e-10	1.18116100485578e-12	4.13033854929068e-12
EID2	-7.42586453206718	-6.65805463939996	-8.7028678091678	-1.94078838340829	0.817844194932375	-2.22391876267227	0.00613345335221065	1.0108726994185e-15	1.7682131695556e-14	5.32433287860286e-16	9.92080267058135e-15
EID2B	-9.42299352092063	-9.07777182671164	-10.4937443078295	-1.4298206187863	1.12280157010243	-1.17465914534147	0.0888000075287434	7.50269835728713e-09	1.43983587787542e-08	2.92023668150037e-09	5.48867337938272e-09
EID3	-10.3665767829695	-9.80026043930155	-11.1026654975427	-1.40920854276337	1.08270130989818	-1.26553152373163	0.0613169934234561	4.6281131380967e-10	1.04404922756529e-09	1.28487496619317e-10	2.74415376935313e-10
EIF1	-2.13040642665745	-1.63124237450615	-3.06823171680487	-1.26386703289495	0.845688760209963	-1.46029906693243	0.0402559493710786	1.59730400400639e-11	5.2344291413812e-11	1.96037742604152e-12	6.43424548252933e-12
EIF1AD	-6.64441833100691	-6.18126762827226	-7.30471778626642	-1.23608865674105	0.890138810837669	-1.3715099254317	0.0448000157588874	5.26559913910121e-11	1.49761424161406e-10	7.06867071221588e-12	2.00042069041029e-11
EIF1AX	-4.52051335558365	-3.93375498713232	-5.77843392307934	-1.91624558648735	1.18420063847203	-1.53304357729101	0.0258666945430259	1.1342319875998e-11	3.8799324486242e-11	1.4205125302698e-13	6.75161547216274e-13
EIF1AY	-10.0447936236513	-6.35682914655376	-11.1484742133241	-2.93317168634081	8.65914177768483	-0.358304058713297	0.289600001515097	0.0693133205063401	0.0816662546688341	0.00542076556120562	0.00678072064822401
EIF1B	-5.32185322453271	-4.58687495089926	-7.28569397289774	-2.66799975562677	1.00669358491421	-2.51293067157945	0.00240030775310006	9.88207909385924e-17	2.8598096268444e-15	6.76449355685791e-17	3.56886916669204e-15
EIF2A	-4.25472085443039	-4.00705400012573	-5.169769372959	-1.13895013056508	1.0112751155513	-1.0019324689643	0.11546667224442	1.93643391791786e-07	3.25254912555218e-07	3.42491239823528e-08	5.95348371079262e-08
EIF2AK1	-3.80036266954257	-3.22959062548221	-4.90540785869012	-1.68080657650108	0.69704444006324	-2.28122723296612	0.00799795905305656	3.41367405818156e-16	7.62287862485028e-15	1.10558882693286e-15	1.60857541736079e-14
EIF2AK2	-6.5309341241336	-5.75432479929563	-7.56261624341611	-1.86350866480952	1.45930652181304	-1.21361975532107	0.0903759071380086	1.98766155289822e-09	4.1623914731259e-09	1.89107632605407e-09	3.6906303825408e-09
EIF2AK3	-6.1400963481502	-5.43400728116355	-6.95274776100515	-1.58087887570361	1.20264901852179	-1.37049615017791	0.0511863639900201	4.60733890495389e-11	1.33289062181819e-10	1.51490844029023e-11	4.04262280861405e-11
EIF2AK4	-5.11305806364665	-4.65727851284913	-6.00369326009728	-1.58823336841676	0.958413514661171	-1.55585197573316	0.0397333512047151	3.56420806268411e-12	1.42988000691814e-11	1.4980410673743e-12	5.07302368201251e-12
EIF2B1	-5.5810940685528	-5.26647018492481	-6.53407301986967	-1.20721004728067	0.686060079474457	-1.59706866067712	0.0365236132102378	8.02886445677588e-12	2.86687958722041e-11	1.03444272478912e-12	3.62993764976117e-12
EIF2B2	-5.74699039145762	-5.40336873752407	-7.12577788479035	-1.70155967765633	0.805799104920093	-1.88996256845481	0.0570514651375409	1.16799492412897e-11	3.97431155248183e-11	2.46973237917229e-11	6.34885880184983e-11
EIF2B3	-6.73497057731333	-6.28596770889106	-8.04530859469806	-1.72061856436075	0.77259888432538	-2.10792498949684	0.00453349596620334	1.95660790771206e-14	1.86958696467139e-13	3.13940145973776e-16	7.11623350324253e-15
EIF2B4	-6.23407143945392	-5.73831479980441	-7.21047489666789	-1.34422251708592	0.781049553941781	-1.5471674662048	0.0445214767978486	3.75025058939156e-11	1.10916777813975e-10	4.36400363634607e-12	1.28929514322791e-11
EIF2B5	-5.46055949798308	-5.0434198284176	-6.58241010069726	-1.43133874086337	0.816888703481441	-1.5754153401339	0.031466689442286	2.06363597197964e-11	6.54200225776928e-11	4.12836365325683e-13	1.66024963800355e-12
EIF2C1	-5.60255824599462	-5.07259315545066	-6.55787342199943	-1.36944502816889	1.21640527646127	-1.02896115985645	0.129066671555362	1.45979871382209e-07	2.47520639761514e-07	1.23288466637489e-07	2.05028249654937e-07
EIF2C2	-8.07999491241376	-7.48496132791837	-8.99604605636322	-1.47038634228662	1.17630026818173	-1.15898733939322	0.117333338807256	1.73747540561174e-08	3.21376025734226e-08	5.11698226470033e-08	8.74910940598326e-08
EIF2C3	-8.29530406659222	-7.84591106828171	-9.52120681362401	-1.7046635803327	1.1111082287432	-1.41525184577965	0.0701333430986108	3.27066053770742e-10	7.78797649338441e-10	2.3150378101143e-10	5.04304349511223e-10
EIF2C4	-6.68716998685762	-6.17846127247202	-7.44863279874795	-1.26492963034421	1.18198069537333	-1.00905310132042	0.149866670738008	5.63244198866127e-07	9.11713028171666e-07	8.63966317566229e-07	1.35350635559478e-06
EIF2D	-5.156724453237	-4.76518878349615	-6.17727638042068	-1.40576089791484	0.714768092347773	-1.76039885656291	0.0080000918419367	9.78815087232805e-13	4.78058352856987e-12	7.48017697517348e-16	1.22049384059867e-14
EIF2S1	-5.02283847765462	-4.59711467704889	-6.17628392548263	-1.61178835709413	1.19861796699266	-1.25662064079058	0.0781125120073073	5.20105354900088e-09	1.0280120993841e-08	5.90721710757376e-10	1.22739656304115e-09
EIF2S2	-6.21085916071233	-5.66022564648885	-7.1990789964705	-1.42358815870821	0.749156242806849	-1.81006569540094	0.0263929891671904	4.84469309169053e-13	2.62790452244597e-12	1.38722648682457e-13	6.5031748759112e-13
EIF2S3	-3.41759371945882	-2.96194128811952	-4.24407555377743	-1.26077424955116	1.01713329159155	-1.15835618967026	0.0834444228872862	1.29215085665505e-08	2.43040299170421e-08	1.06216035456995e-09	2.13745210190077e-09
EIF3A	-3.20299735675253	-2.24556484684571	-4.35012765573621	-2.03654714385365	1.14317099545854	-1.74183878509784	0.0181333734282496	1.8321394938549e-12	8.12769082491486e-12	1.80321104745161e-14	1.26315896601671e-13
EIF3B	-3.93138609655988	-3.5046995919577	-4.49201050823956	-0.978969765785968	0.713908885161049	-1.28069301259383	0.0911756937889745	4.02098327674579e-09	8.0690694397227e-09	2.25773940663343e-09	4.36976542933199e-09
EIF3C	-14.5097600781896	-14.1001233369402	-14.9165251813282	-0.755088340302229	1.54504246002772	-0.425037037245206	0.309517463329851	0.0573021492252653	0.0667836258436649	0.0227516055423532	0.0268193819043507
EIF3D	-3.57582781219865	-3.15709644406453	-4.26439875344581	-1.18046471393175	0.786709146405179	-1.43520127966199	0.0687816681931486	3.8151406378439e-10	9.01887072805439e-10	1.11336600102699e-10	2.56272897537236e-10
EIF3E	-4.09240491148794	-3.79394750427348	-4.92980036635085	-1.06911597120606	0.969080622584427	-1.00000124478441	0.14662757016401	4.53350014080727e-07	7.39642366575335e-07	6.68971639922217e-07	1.05739115324235e-06
EIF3F	-5.18877056380884	-4.72204771703334	-6.21961979304007	-1.42843907056486	0.784884156406439	-1.68694869221454	0.0466666817626625	7.61868729314256e-12	2.74399156306218e-11	7.51850479860144e-12	2.13328856184094e-11
EIF3G	-4.37680936076393	-3.98525623014268	-5.31315542580367	-1.35810149382811	0.756809876733471	-1.6553717783399	0.0506531729936808	5.31526075642166e-12	2.01749897653698e-11	9.53926777630606e-12	2.66036025538755e-11
EIF3H	-3.54597209549532	-3.05348442917755	-4.4205527803238	-1.34273880165328	0.784590643455133	-1.60507274920613	0.056800012255851	2.57777631310577e-11	7.98182516017597e-11	2.50258561679077e-11	6.43648830224056e-11
EIF3I	-3.93642282569246	-3.57822135639404	-4.82715710872165	-1.22056293156815	0.64630850322955	-1.78648928908206	0.0349333537701435	3.2544614678495e-12	1.32407522217246e-11	5.74503634993517e-13	2.19954719490218e-12
EIF3IP1	-7.15318335055238	-6.92062748456763	-7.9811654850028	-1.05659718175751	0.652908689984583	-1.4267935367098	0.0751799610599122	5.89610791412985e-10	1.3386904941798e-09	5.0817840070773e-10	1.05552673880716e-09
EIF3J	-5.31765372647261	-4.51301259209357	-6.39770240756185	-1.8382016034054	0.95691524250947	-1.81060708931627	0.0223940605616154	1.15838856501813e-13	7.99968474415914e-13	4.72260411874612e-14	2.71370689833723e-13
EIF3K	-3.81880360159517	-3.16018047497715	-4.99119736870599	-1.76378314955304	0.733094180016607	-2.33287337432291	0.0287923469983845	3.22395776383393e-15	4.48438950838141e-14	1.82855219321431e-13	8.38110901094421e-13
EIF3L	-2.94083097342623	-2.39152524828938	-3.93915108677056	-1.59143408040387	0.976081478407676	-1.62013760048835	0.0477206225746203	5.03580679528482e-11	1.44692982275014e-10	4.87669826729731e-12	1.44662306221632e-11
EIF3M	-4.33959728987742	-3.75062513760973	-5.21166085940432	-1.44597824164242	0.886459701515703	-1.53487723543207	0.0530666798430837	1.65043475229226e-11	5.38370008721965e-11	1.26624866057527e-11	3.44573559813831e-11
EIF4A2	-2.96590749327232	-2.3188715860816	-4.17353414171362	-1.73178937959041	1.03052628499878	-1.59664379729175	0.0202667024600704	1.36657827725481e-11	4.56719929510693e-11	4.57562520274271e-14	2.64582441690295e-13
EIF4A3	-4.98571772066366	-4.37953532846038	-6.27745231124078	-1.8096604971382	0.915761689921686	-1.85447377692527	0.023733363785422	7.46898258619223e-14	5.58382637931105e-13	6.98295287627664e-14	3.72760685549326e-13
EIF4B	-2.71278583200802	-2.27355992082272	-3.35097583139301	-1.04669770947177	1.09827303230229	-0.964002286655299	0.115969080459883	2.08100966074813e-07	3.48720919114304e-07	6.05320413197913e-08	1.03148713845929e-07
EIF4E	-6.52949434264692	-5.84004279067473	-7.98134172648065	-2.19431341927033	1.0099734348462	-2.05862312750667	0.00693159099490349	7.74940874663801e-15	8.94485878520913e-14	4.48824147497522e-16	8.93346067548913e-15
EIF4E2	-5.86055390539151	-5.4013544167671	-7.07395397021578	-1.59773407819302	0.826799595183056	-1.73481608793062	0.0543855100307364	1.02920657872201e-11	3.55982536344311e-11	1.8386205127758e-11	4.84157735020225e-11
EIF4E3	-5.46422745882317	-5.00006172012031	-6.60716676159167	-1.61621406981889	1.39856475617739	-1.07593975628127	0.108266672677807	5.29569775885357e-08	9.34581220275414e-08	2.12953460639165e-08	3.76480262574175e-08
EIF4EBP1	-7.10464530665369	-7.14377455719917	-6.99239797384349	0.213607839601598	0.868950651008453	0.210437060314474	0.398826980096947	0.0868218584941815	1	0.173859737264441	1
EIF4EBP2	-2.78361554820283	-2.11687576346323	-3.99653977374317	-1.87276615628901	1.1780342468567	-1.51168362308124	0.032258086701767	8.16218820651541e-11	2.2281640022089e-10	5.07212617727833e-13	1.98768255073077e-12
EIF4EBP3	-8.64354078567456	-8.5927796036458	-8.86395219942498	-0.24757337729872	0.942730024552071	-0.185233249559567	0.419200000491654	0.116502972740375	0.135911629355123	0.311649779169023	0.350636977465603
EIF4ENIF1	-5.99997343319944	-5.32176512699017	-7.01275640683437	-1.58330792863239	0.984888452815257	-1.51473145620682	0.0434666829338228	9.57816125301114e-12	3.34392970105218e-11	3.21200700136639e-12	9.93160091557427e-12
EIF4G1	-2.92317049506534	-2.12585137424756	-3.71785724120713	-1.63646334946969	0.876934119016911	-1.7991363135418	0.0333333547892186	1.41011813332503e-12	6.52162044917501e-12	5.14171184604837e-13	2.01314100143534e-12
EIF4G2	-1.20018859053254	-0.603977491343912	-2.37015470377816	-1.7612333382451	1.0577321942526	-1.64625362835027	0.0293333578226541	1.27300710040678e-11	4.29385279760738e-11	1.18116242539943e-13	5.7896916586206e-13
EIF4G3	-4.65847960704642	-4.02058789244846	-5.76609870212393	-1.79067381301615	1.17043121631476	-1.48463177464256	0.0498533865052772	1.22099611513799e-11	4.13702806687216e-11	6.67503143844507e-12	1.92265042754694e-11
EIF4H	-3.17723393419601	-2.86682669323282	-4.25906634777775	-1.44313556463126	0.835867239982076	-1.58689905289161	0.0448000157588874	4.32235517149403e-11	1.26266882965989e-10	2.65635634814051e-12	8.41213773296713e-12
EIF5	-3.53784305314352	-2.89030620548681	-4.91868567727463	-2.00212374388521	1.18698007392642	-1.62732088051522	0.0360000198076861	4.30019668968823e-12	1.68378166328468e-11	7.23009973642064e-13	2.69843406829182e-12
EIF5A	-3.67790488559021	-3.25237223261681	-4.40257418375683	-1.16259335919682	0.717711622920268	-1.50241853414429	0.0520000134636283	1.84038411233635e-11	5.92528769122065e-11	5.33774416352869e-12	1.5703655357313e-11
EIF5A2	-7.76928523477543	-7.11369402314554	-9.46459971740531	-2.28060189932047	1.59383109373721	-1.28801208478634	0.0792000085483298	2.71010055565887e-09	5.55601435861358e-09	3.84471267579489e-10	8.15508718355671e-10
EIF5AL1	-5.71027226547469	-5.25223202933826	-6.71997673024075	-1.45113466131085	0.672793025521552	-2.02580490828709	0.0461210496669052	3.19948019829417e-13	1.85770080473241e-12	6.48169876269836e-12	1.87267472755039e-11
EIF5B	-4.19150022301845	-3.20184051208243	-4.89276917886221	-1.6415135025965	0.775514926067204	-2.03568671245884	0.0231938461445547	9.79756226846032e-17	2.84564940446015e-15	4.39098835110828e-14	2.55568820229086e-13
EIF6	-4.16030611084475	-3.7338007131158	-5.27942882689106	-1.54842672925215	0.632063404234241	-2.30434823456173	0.0301253237321578	4.32012141144168e-15	5.64298959227918e-14	2.39270689716013e-13	1.05068088641687e-12
ELAC1	-8.03788411966972	-7.38198915767399	-9.73610398969084	-2.25104576206039	1.03727537880047	-1.98836790993647	0.0151959957148777	1.00416605757574e-13	7.02515565336997e-13	7.9068135838045e-15	6.53186962413068e-14
ELAC2	-4.78305339776395	-4.22803475635816	-5.99451906795621	-1.72026512890327	0.750659157137476	-2.14719637205075	0.01680004333789	3.2048358546614e-14	2.82103591629352e-13	7.27074825465316e-15	6.27830525998004e-14
ELANE	-15.2873550547148	-14.6015867619797	-16.0818387842722	-1.27010766853291	3.12536514653537	-0.332672912692599	0.343375101001923	0.192216947000992	0.216996955285677	0.0540367673752273	0.0631467417506228
ELAVL1	-4.82011821757713	-4.2984059436387	-5.87516045736059	-1.55237310749423	0.776173023540915	-1.95068284431316	0.0181333734282496	4.51708259484339e-14	3.71029115731829e-13	2.36544192942986e-14	1.55424195926304e-13
ELAVL2	-11.4593468510394	-10.4744780425014	-12.9717793309643	-2.0324386766521	1.9419898074432	-0.98905824810433	0.142628636691919	6.0891417991279e-07	9.72549715602817e-07	7.49267401330039e-07	1.16646584791046e-06
ELAVL3	-13.2293211457801	-12.9222882395411	-13.5265838366798	-0.595726765469262	2.40956189878549	-0.218645164359083	0.398027193378773	0.317405691784216	0.356934911548784	0.170710063756253	0.194887136537455
ELAVL4	-15.0557227634243	-14.8090564287817	-15.2432819188467	-0.490082898656935	3.15554468479824	-0.131933040305764	0.427885897530297	0.489571603508267	0.532799057552031	0.360276987304499	0.40050524205906
ELF1	-5.04987189620256	-4.27317544677607	-5.83316538815838	-1.64815850339816	1.27371130088185	-1.28840775404294	0.0551852965563257	9.3980069863251e-10	2.07104470108393e-09	3.01898192743518e-11	7.6173770966105e-11
ELF2	-6.15341172895346	-5.5686886548791	-7.21650938798449	-1.51747846129356	1.06246767721561	-1.32755020436045	0.0703812413942319	2.81881202264216e-10	6.82454832197829e-10	1.97162498623578e-10	4.36191449182144e-10
ELF3	-4.74870048228726	-3.25267622133564	-6.32553509785619	-2.99933863023055	1.80664683810214	-1.54802801967403	0.0413223311936709	4.2436236936014e-10	9.88474840577387e-10	3.31116020382852e-12	1.02490870104346e-11
ELF4	-6.29353278947361	-5.92895977299054	-6.86401956510967	-0.826161605733386	1.06379190919554	-0.740390613602101	0.204478808341832	3.71928945693669e-05	5.31716359194008e-05	8.36183461900834e-05	0.00011610811228622
ELF5	-11.4873307032801	-6.79253548788591	-16.1133500572793	-9.87875625417066	3.25310853156832	-3.04210944274897	1.87149658485312e-05	2.98864724911599e-14	1.12282826423574e-13	1.69112338921448e-17	2.42310270353298e-15
ELFN1	-8.18530755417425	-7.19274775577403	-9.77037433029602	-2.43724762512991	1.7685885890715	-1.31096789805378	0.0869101649990914	2.95912685289259e-10	7.11599937891236e-10	1.11731737265336e-09	2.23510992777458e-09
ELFN2	-9.18356212236409	-8.63142933453847	-10.7590733442879	-1.94345089377008	2.39759302843894	-0.69373746445733	0.216742204550022	0.000153640863801387	0.000211852573364967	8.93070366573778e-05	0.000123759836259102
ELK1	-6.0977498338916	-5.73298575504695	-6.95440749490016	-1.21894400677066	0.701907020149826	-1.59070216433771	0.060000011557648	2.77552532564722e-10	6.72722955145048e-10	4.41655501155718e-11	1.08053608204334e-10
ELK2AP	-8.89273631834337	-8.89042598967846	-8.92658711488802	-0.219870743954968	4.3916178227566	-0.0406836466270889	0.488669688150319	0.574827586259906	1	0.881037960321635	0.956562330907677
ELK3	-6.04489897011127	-5.61733530562156	-6.72011737575283	-1.18098714047687	1.72071590350783	-0.632023380416918	0.231138365343303	0.000166234291030575	0.000228944104273617	0.000249069699005638	0.000336999228221787
ELK4	-4.97852057573724	-4.51440942516806	-5.78836162934035	-1.47864375227086	1.23337549476151	-1.10649677636705	0.0999733470253972	1.94544992513017e-08	3.58768827614686e-08	5.69254728058015e-09	1.0597279756115e-08
ELL	-6.48725535979016	-5.89702153147401	-7.43611326365959	-1.54320709892102	0.909162742921018	-1.5819069149557	0.0360000198076861	3.07438836913859e-12	1.25566591392807e-11	5.65460115912418e-13	2.16269093530826e-12
ELL2	-5.57401522633383	-5.03195735697726	-6.07960476893718	-1.01920383985124	1.14906533976422	-0.835035618447934	0.150626503643579	1.38596156378921e-06	2.17762082791035e-06	1.0135564616837e-06	1.58000044546436e-06
ELL3	-8.7504522359442	-8.28097778028724	-9.93534919543268	-1.67905818226577	0.8520596816957	-1.81475806224788	0.0162667114505519	3.37270341779193e-13	1.87541421165849e-12	9.56817320136881e-15	7.19867367165406e-14
ELMO1	-6.59786542179367	-6.62068491806423	-6.57841637284131	0.11263751136552	1.16934154236147	0.0859040731540401	0.458544388410388	0.489800075550838	1	0.551210034689549	1
ELMO2	-5.39496619235274	-4.72182712669078	-6.75911998075596	-1.9865601490316	0.883709189150437	-2.08596735805004	0.0133298335152221	2.44051672260119e-14	2.26354532256474e-13	6.4704410219413e-15	5.74371300512081e-14
ELMO3	-6.11510743766946	-5.66503917804193	-7.41194491465375	-1.90748511555539	1.22249900701909	-1.53827586101145	0.023733363785422	4.09797553273899e-10	9.59597114706348e-10	3.95435382100021e-14	2.31458707267185e-13
ELMOD1	-10.2900074621762	-9.13489267045387	-13.8677729777939	-4.48688197447004	2.9304134397806	-1.30257060756248	0.09493334031764	2.93754548401232e-07	4.49541386939658e-07	4.11256659673086e-09	7.75119780081437e-09
ELMOD2	-5.78800347974849	-5.2987782580376	-6.82861689300135	-1.54629251651141	0.936952054974633	-1.52092102532799	0.0397333512047151	9.26166595842557e-12	3.24544418407154e-11	1.34531530822473e-12	4.5862949764235e-12
ELMOD3	-7.26534262650053	-6.84011439379991	-8.42098489478022	-1.49147843230242	0.871484618698716	-1.48075164428508	0.0552000126351862	6.35027047352586e-11	1.76953724412206e-10	2.86711146408645e-11	7.13694866318968e-11
ELN	-5.9574490266593	-5.62576617044073	-6.96946347779881	-1.3033755015428	1.70243362236828	-0.682167651632888	0.234666668855365	8.87750262667942e-05	0.000124157982646718	0.0003128400913299	0.000420870520361705
ELOF1	-5.78986046452148	-5.38992069255688	-6.63644520360769	-1.27934832696073	0.693052756939039	-1.73100150488532	0.0232000311699863	2.68119128505317e-13	1.59745554649947e-12	8.77972412586212e-14	4.46425241904825e-13
ELOVL1	-4.87311725640739	-4.37745114605334	-5.92521630222979	-1.53997230952942	0.746084315128397	-1.9170731438648	0.0439882858508163	8.07304367656343e-13	4.07430194402407e-12	4.13730110507895e-12	1.24979740525402e-11
ELOVL2	-11.244986229891	-11.8675500214298	-10.6017519704631	1.46238097387214	2.06785623763548	0.637297526075635	0.23093333557776	0.000336258671263933	0.0347389628128409	0.000288488152745638	0.0279156278132889
ELOVL3	-12.8540710180453	-11.6802432272747	-14.9980238559656	-3.27303741366105	1.90227374484681	-1.59151176010735	0.0447880722731642	1.29723732454297e-06	1.78208744973779e-06	9.9399723606622e-12	2.61053565173353e-11
ELOVL4	-10.7264279681976	-9.17890953882032	-11.6021975973472	-2.16434302488267	1.99866163484651	-0.997355625701152	0.15333333728936	6.05163431347495e-07	9.68915167262495e-07	1.48144235800227e-06	2.27382066560936e-06
ELOVL5	-5.06840819565018	-4.43760256793102	-5.53198818063211	-0.88731693379665	1.35298435364777	-0.635639239611579	0.23093333557776	0.000277577074548821	0.000377423345249955	0.000261567486367951	0.000353480380759022
ELOVL6	-7.27603974645578	-6.52290482952441	-8.35883845404442	-2.0146626773882	1.30143519215095	-1.53565306312019	0.031466689442286	3.84114782848949e-12	1.52028794064432e-11	2.97778959127215e-13	1.25576657401086e-12
ELOVL7	-5.34540052933172	-4.81776555412273	-6.26613897024591	-1.39859675409191	1.2955608698177	-0.975829965168687	0.105066672889158	1.19419654402028e-06	1.88541758799325e-06	1.00021404144845e-08	1.81617486993825e-08
ELP2	-5.17211762279721	-4.79640055958863	-6.07473316186997	-1.2606539397012	1.0849180277434	-1.12008965962291	0.0671820950037094	3.69109387844338e-08	6.61594813085429e-08	1.21812900205452e-10	2.77264315110777e-10
ELP3	-5.45954280512729	-4.9253233106259	-6.7313618660033	-1.78599034918421	0.970263011711129	-1.74549665089154	0.021866699784514	1.04142702939954e-11	3.59725998401605e-11	6.37370876407823e-14	3.45610545277723e-13
ELP4	-6.79287212447309	-6.31731391674938	-8.11428092536563	-1.79497117859555	0.960665308658499	-1.71111207397055	0.0242666964323945	1.48236305573706e-12	6.75186495630122e-12	7.86882418798919e-14	4.03379282578485e-13
ELTD1	-5.11521679407177	-4.79528895412483	-5.30147419241553	-0.681532472743864	1.62879782339158	-0.364528472779966	0.333777660397677	0.0173383054617719	0.0212742724895704	0.0242623993062491	0.0292704414214746
EMB	-7.40886057407895	-7.4439369878351	-7.38735426551245	0.0280558063259635	2.02151633917669	0.0141858442959715	0.494268195181913	0.910912145348761	1	0.883036681943452	1
EMBP1	-10.9743106792931	-10.7542453462943	-11.3065599895947	-0.523231257951124	1.81504777386443	-0.281319667885703	0.372533334141195	0.0599001951681475	0.0710545763884604	0.0998216463341343	0.115890754620038
EMCN	-4.26344634938691	-2.89940371565559	-6.50863044444846	-3.32820918550198	1.89121449552043	-1.66451852478625	0.0287923469983845	9.17604913776285e-12	3.22655266230187e-11	1.77305764097256e-13	8.15355239762595e-13
EMD	-5.2686009215676	-4.75399993043358	-6.10853015412897	-1.47339359721775	0.753786355152667	-1.97246373552082	0.0141296170944745	3.37028223914694e-15	4.623301327255e-14	6.34610963036625e-15	5.57676565631237e-14
EME1	-12.2052897355435	-12.3180727633752	-12.0525495299629	0.329870479006323	1.58663738186349	0.182396202767961	0.409224207434135	0.217926041247932	1	0.226532931851791	1
EME2	-11.5784392960897	-11.3079811254117	-12.0909175560491	-0.544652508259588	1.70805071590642	-0.271253818424692	0.377765929855559	0.0887012238890083	0.104051080153516	0.1238671262519	0.142853723686032
EMG1	-6.38156036743461	-6.00427682376583	-7.35651123826278	-1.29545017665434	0.712785244389459	-1.62566111690274	0.0384000185197676	1.91832851642084e-12	8.3795588896984e-12	1.61715865789547e-12	5.3610188630806e-12
EMID1	-8.05694751728589	-6.77974748214918	-9.07086797017142	-2.05525431152372	1.62653098844049	-1.13398123554924	0.13009864520215	3.92263846713501e-08	6.99556799744821e-08	1.94722505594273e-07	3.18887481565139e-07
EMID2	-9.98904572713732	-8.17210408003467	-14.7992499796225	-7.15372382242128	2.94471290887679	-2.40886535436374	0.00693159099490349	1.95942450208443e-17	5.18051014569773e-16	4.4131555964941e-16	8.88383469545339e-15
EMILIN1	-5.95204253928684	-4.8335216044676	-7.31739620434694	-2.36228260521842	1.90725343394552	-1.16684024743182	0.116800005503256	1.44814318490101e-08	2.70828551591298e-08	3.05912581647094e-08	5.34552179517863e-08
EMILIN2	-7.95604538390607	-8.02034461967049	-7.84728448033551	0.21157981254482	1.35159923969081	0.145099249979856	0.433484404559945	0.594124395776583	1	0.396920627361437	1
EMILIN3	-12.9344098257399	-11.4225035554469	-14.1883578883771	-2.58441022950032	2.39857396982724	-0.988791875527955	0.155691819394196	1.92109115543142e-06	2.90450417602944e-06	2.02756703773748e-06	3.05137054074322e-06
EML1	-5.88759470504045	-5.45957701271157	-7.20969645842347	-1.68559826163233	1.35489534739989	-1.06368461002564	0.125333338396614	8.1224040975315e-08	1.40792265191522e-07	8.15657833009416e-08	1.37434515272239e-07
EML2	-6.01624355557867	-5.01255641527586	-7.29090765520043	-2.25706992320878	0.864880541263379	-2.49237364934461	0.00773342836789596	5.93260152588724e-18	3.34785813892354e-16	6.20642283841713e-16	1.10332364259436e-14
EML3	-5.7753752495941	-5.45595765600046	-6.36200591651952	-0.839224790243152	0.856853628063438	-0.872600847045247	0.190133336314589	7.28198394933766e-06	1.08939683271442e-05	2.25585670009366e-05	3.23833170384953e-05
EML4	-4.60863281503358	-4.23245504124431	-5.60595469624483	-1.35680162227596	1.18914429311698	-1.06524855616851	0.140762467741017	1.34633638589044e-07	2.28980303590735e-07	3.17722474468758e-07	5.13250744293781e-07
EML5	-8.83421830528533	-7.80149322765264	-10.5461081073261	-2.53766668385229	1.29782629976948	-1.85181125946101	0.0103972978621933	1.24246498216777e-14	1.27618837252086e-13	5.14466792973271e-15	4.66412805800162e-14
EML6	-8.70189557759954	-7.81923979745161	-11.2547994917358	-3.54566609739208	1.9929373399445	-1.62641653330343	0.0506531729936808	6.42041436689059e-12	2.35461131884966e-11	1.03259764829104e-11	2.8514878055101e-11
EMP1	-4.26500099777471	-3.85622898245927	-5.30456651426823	-1.67900748372137	1.92300814083578	-0.832939641649929	0.186616905216414	2.14997350690527e-06	3.3351407944651e-06	1.39275228067872e-05	2.02511470119268e-05
EMP2	-5.37577675415794	-5.00281247422461	-6.79289370695447	-1.64744262727721	1.35351878993074	-1.0843682240884	0.139962681048332	6.49124617013365e-08	1.13560620018089e-07	4.20322512803526e-07	6.72694834780258e-07
EMP3	-6.10955117393731	-6.10207017355514	-6.16006343362105	0.0251023016993184	0.982075736520666	0.0232715769937506	0.489202879296183	0.8300708279734	1	0.838679251942417	1
EMR1	-10.9401578451383	-11.282970288636	-10.2746110500837	0.916470155934117	1.90962442620188	0.42896659571123	0.316000001261162	0.0143338980374523	0.619879727900193	0.0131391284595081	0.565983796201235
EMR2	-8.09969054816895	-8.45425358623747	-7.93856895514668	0.445846536684483	1.83907373274026	0.230896154312854	0.396960811087891	0.35776205527949	1	0.177197137942225	1
EMR3	-13.131863294093	-12.8423901968398	-13.4667822831367	-0.511123918761059	2.15875934855384	-0.220975788197248	0.398666667292881	0.261846482332381	0.29668468970621	0.204837713763601	0.232556566910278
EMR4P	-13.8314850119929	-14.6465726329294	-12.6325518337234	2.29550616974383	3.19989034709131	0.660096688843573	0.221007733671136	0.000280363760618801	0.026932960239515	0.00016429230843578	0.0170115018477226
EMX1	-6.95601337030556	-4.93907003096847	-9.57727356080034	-4.45595710477387	1.68139516607735	-2.5042791821407	0.00186706243910816	9.24329680608126e-14	5.99605782036444e-13	4.82308390603969e-17	3.06849262480879e-15
EMX2	-4.94719816656967	-4.14087122690947	-6.62951104075382	-2.2775128112375	1.42482204236024	-1.57177816106273	0.0418555221140351	2.64799849792833e-10	6.45644284775767e-10	2.31984924285664e-12	7.48087950748251e-12
EMX2OS	-4.11465722477668	-3.1809292408883	-5.84232363173053	-2.69049442527284	1.5848918927176	-1.63182042921158	0.0247934175310687	7.22372541235116e-11	1.99738670840954e-10	7.41488608336268e-14	3.94121217377085e-13
EN1	-14.228151519373	-14.8519804771485	-13.4751819192373	1.36729462409919	2.50848907567816	0.49537760563079	0.283657692858814	0.00494134939707883	0.264175144349835	0.00537264411102345	0.266064620973616
EN2	-13.9152353080342	-13.0583110233233	-15.1196397007993	-2.14783487409534	2.48969711814386	-0.778279703854679	0.152492672603104	0.000105010584681534	0.00013964139094077	2.87450288736623e-06	4.26186965520815e-06
ENAH	-5.24553558287272	-4.62872814504412	-6.50553013072796	-1.74553891357655	1.27957972982156	-1.20592186143958	0.116768867138939	1.63231029091934e-08	3.03542052018652e-08	3.01871199927599e-08	5.27080579491524e-08
ENAM	-6.93777600065635	-5.85973359161094	-9.69723811367639	-3.88725885859005	2.54615334933708	-1.47016472967201	0.0141333849921632	1.52364969972027e-09	3.2339389066104e-09	7.88577600884268e-15	6.69593825275779e-14
ENC1	-5.91814453035555	-5.56719046329199	-7.43847847507527	-1.67418629925933	1.66903773612894	-0.902975648135727	0.169288193298117	9.09249997512627e-07	1.44850123020939e-06	3.67637130112963e-06	5.52678857311218e-06
ENDOD1	-4.41571086024764	-3.8265700944128	-5.52555298092545	-1.68735856513199	1.19218140105474	-1.37803066788441	0.0530666798430837	2.84996227806877e-10	6.90568399390606e-10	1.42619398105675e-11	3.84085770345505e-11
ENDOG	-9.0870601884173	-8.22794630214213	-10.345649995663	-2.1763423480077	1.19618622685055	-1.79343088028582	0.0210610847824461	1.28424351170636e-13	8.46745761471881e-13	5.07040055497197e-14	2.73659706405061e-13
ENDOU	-13.0762960928702	-12.1027939809168	-14.6667577917205	-2.61242819220493	1.76984652298788	-1.37709187979079	0.054133346233821	7.19514177037635e-07	1.04565997323623e-06	4.68559462070296e-11	1.06286141274416e-10
ENDOV	-7.34990207284206	-6.69775188039729	-7.95196086407829	-1.36199747162761	1.0042345881546	-1.36775236590004	0.0591842292642372	1.36970438455005e-10	3.53330466763921e-10	3.99177735340051e-11	9.84454993402093e-11
ENG	-2.42960599081429	-2.17326033036074	-3.51501900489388	-1.17818127281441	1.20155292077588	-0.869648491560426	0.194933336213204	7.64006552502208e-06	1.14183752446299e-05	2.34106538916506e-05	3.35984921694556e-05
ENGASE	-7.27781502340857	-7.00088904622585	-7.84019231259324	-0.862406711268637	1.09806785593518	-0.680180583886638	0.250933335296391	0.000434557199978991	0.000583942170856532	0.000676209882090703	0.000892301882645355
ENHO	-12.2793926601046	-11.3884417766254	-14.0280359895197	-2.81332968263391	1.89164663266695	-1.46523495734239	0.0471874316013292	2.22222874988291e-10	4.67491395758027e-10	1.20816741334883e-11	3.09082542421378e-11
ENKUR	-11.2528556540577	-11.1923260166566	-11.3254379449835	-0.15407237905453	1.54295101896742	-0.0942256702737605	0.456533333592875	0.426263557105476	0.476979719360666	0.576483210360485	0.634318001498463
ENO1	-0.741220147302454	-0.491743739626521	-1.06764536522018	-0.749579049185515	0.868550427839477	-0.844196339855443	0.16240000367685	1.26314225037133e-06	1.99098597112928e-06	2.29911776208721e-06	3.50361601697421e-06
ENO1-AS1	-14.2719818568661	-13.1270320523456	-16.2299556419976	-3.15896033804265	2.70653860831936	-1.10251761518855	0.0807784674373099	1.68885333576479e-06	2.4577835725726e-06	7.39779463673298e-09	1.28883819054929e-08
ENO2	-5.47439566360843	-6.50817653587565	-4.7639184808523	1.62706484377731	1.30556143182449	1.17012092120147	0.101066673171872	9.17828681679111e-09	4.0188658837557e-06	7.59599949873291e-09	3.51099719535169e-06
ENO3	-9.29640718803978	-8.63669612153346	-10.5914191279422	-2.03708155389951	1.31185808571926	-1.48689565709243	0.0405333508361237	1.9540826586857e-10	4.84106117211124e-10	1.86605549252263e-12	6.07020386492337e-12
ENO4	-10.4636934102021	-9.87277263085302	-11.8975529502936	-2.00197266869662	1.06777747141776	-1.73441687701695	0.042655308505279	2.65129077856035e-12	1.04650075263266e-11	4.69264573261632e-12	1.34630305794362e-11
ENOPH1	-5.55286352007054	-5.23505312303986	-6.92065617703429	-1.7196426514635	0.840143232092317	-1.89851432523844	0.0106667353607243	1.62150923136212e-13	1.05402164488259e-12	5.02446287922735e-15	4.56011929257114e-14
ENOSF1	-5.4220433092895	-4.68898706480435	-6.5293678668351	-1.78358119776744	1.27885120086595	-1.29194576666133	0.0853333412040379	7.2035192148568e-10	1.61957797558424e-09	1.1494621345567e-09	2.30405766283939e-09
ENOX1	-9.97584968714375	-7.67221712203133	-11.4062519126499	-3.53720998408844	1.69613065735796	-1.97453885493332	0.0293333578226541	2.82755112597845e-16	6.30679430317249e-15	1.9208604722912e-13	8.48271333032275e-13
ENOX2	-7.41047095026237	-6.72969461974362	-8.73972846294659	-1.88780445225181	1.092557221907	-1.57239279825758	0.054133346233821	1.1796047101817e-11	3.98742541332555e-11	2.28064050649074e-11	5.88463018352206e-11
ENPEP	-3.0109898864162	-2.02172266942887	-3.4785290581729	-0.874589932302142	2.66045529563774	-0.27067170911803	0.363902960081448	0.356750644374049	0.402200968265058	0.0704303805172333	0.0826738062060668
ENPP1	-7.24540933658929	-5.73711287958389	-9.00659847287832	-3.07732258664104	1.70619727909344	-1.75239633609519	0.0493201955172323	4.20498351379655e-12	1.64511836143177e-11	7.82057122903486e-12	2.21946832411113e-11
ENPP2	-3.59977246748305	-3.56731957834417	-3.67123106563451	-0.332317555984607	1.83184805992743	-0.166390769166306	0.438666667035676	0.236046626616261	0.269632272757903	0.419256914270735	0.468186523629847
ENPP3	-6.30185330001723	-7.21098283258887	-4.48010864648926	3.06465728463998	2.57716666828855	1.03476547876219	0.11626667219952	5.27540365796613e-05	0.00769206402178612	3.14074210381321e-08	1.15593700406954e-05
ENPP4	-5.10172726502198	-4.43905596735652	-6.59269632670311	-2.34685181354094	1.49247728528454	-1.45413284198613	0.0162623748174713	2.47452856773563e-10	6.06519517690767e-10	1.08751410014893e-14	8.5313333512161e-14
ENPP5	-5.46932486617589	-4.79741383269943	-7.62445875039156	-2.69494297984193	1.66346026590338	-1.55917545753676	0.015733379661216	8.57298112493047e-09	1.63332783620458e-08	9.74878517933691e-15	7.85254636447885e-14
ENPP6	-10.4308794615769	-5.65550059616814	-12.8313847759737	-6.65385179459114	2.90658670008446	-2.06870762766133	0.0202612994470902	8.25427306213282e-17	2.4651897786178e-15	2.76147596920966e-14	1.75068429983034e-13
ENPP7	-10.1584495403632	-8.19896942851266	-12.2426471260592	-3.12533243967203	4.79665570000489	-0.624235378493393	0.213009866571167	0.00180197936938451	0.00230367580921636	8.71930049977623e-05	0.00012080760437054
ENSA	-3.72646383793741	-3.25414730117042	-4.97397341979732	-1.74556933008317	0.750868028945198	-2.20229941181141	0.00613345335221065	2.55665908184108e-15	3.73710746047227e-14	4.32048203476515e-16	8.82366459881903e-15
ENTPD1	-4.99477746662357	-4.68937144699339	-5.48794264873903	-0.740877929988677	1.18354263245057	-0.562186692623311	0.276726207996744	0.00249906161271698	0.00321522924914571	0.00233452393891119	0.00298737788912559
ENTPD2	-8.2863854533817	-7.76502375654171	-8.93102859278198	-0.868646366920145	2.51077821048759	-0.343219491020807	0.340533334385329	0.0370736062270479	0.0445957541512252	0.0275621934991361	0.033135561581792
ENTPD3	-10.4344687171206	-9.00394681055414	-14.9190461153296	-5.90058511066135	2.02620949570571	-2.7968419203359	0.00213311077556183	2.14162375782792e-09	3.49910421703075e-09	6.70361311484619e-17	3.43766151114242e-15
ENTPD3-AS1	-9.75388843695808	-8.85590618255788	-11.724204885778	-2.86693479520858	1.23364235256831	-2.14784913413942	0.0101334056824883	5.94141212142287e-15	6.96140861182649e-14	2.35296143881746e-15	2.57153228275193e-14
ENTPD4	-5.90413094849483	-5.10922298295828	-7.11003046386062	-2.0031055907828	0.98736063795173	-1.94134344856058	0.023733363785422	1.58667524529751e-14	1.59950577037667e-13	1.01324943118561e-13	5.09193730986443e-13
ENTPD5	-6.61859687522436	-5.43408206923923	-8.210512419802	-2.9015935946328	2.03350563494972	-1.37781498505589	0.0592000117251512	8.40981360638505e-11	2.28470084269484e-10	3.44618939844197e-11	8.64291019696119e-11
ENTPD6	-5.15899745442547	-4.48791041654324	-6.12620462731758	-1.60503691932407	0.683899122691891	-2.24442047666964	0.029600024261613	7.98076540341243e-15	9.18361093553163e-14	2.2447315712558e-13	9.95014995697851e-13
ENTPD7	-7.25199745790969	-6.40103610878037	-7.97469043128564	-1.65812081242667	1.12292477841824	-1.44659589456435	0.0522527459920186	3.68095597883168e-11	1.08989187703887e-10	1.34018495396336e-11	3.60553634412116e-11
ENTPD8	-9.68536904695134	-8.86164431249856	-12.7806013539107	-4.104907857803	2.09066086870522	-1.95438420802491	0.0130667226045599	6.13802606166873e-14	4.47196828226243e-13	7.99346674626785e-15	6.49482027706959e-14
ENY2	-5.58220351106235	-4.93920374321009	-6.57327491667756	-1.62911738996146	0.773904172153843	-2.01602844442074	0.010933400333541	3.38568388871736e-15	4.63759620972305e-14	2.93254324676904e-15	3.20182734345425e-14
EOMES	-10.8689028338929	-11.4724403053289	-10.5436815111415	1.40459224986769	2.66288668681706	0.494408350115244	0.310050654473936	0.00173485609726117	0.130092845367032	0.0104857575761598	0.481337857825111
EP300	-4.18816091739626	-3.44182833569283	-5.14874807906755	-1.68844975097032	1.24131392219919	-1.3131086971345	0.0738666758949197	5.00819900639474e-10	1.15799386006672e-09	2.43357036867505e-10	5.32265970187813e-10
EP400	-5.50188296180442	-4.65777257226163	-6.24642558060563	-1.49751445664294	1.06871897214534	-1.31882518654895	0.082378040705023	3.70460451301598e-10	8.7734711796962e-10	9.19343362631105e-10	1.86489872817052e-09
EP400NL	-10.6420450533176	-10.4189565494244	-11.2803392764425	-0.929254036124423	1.43740108163259	-0.638999806467001	0.246600908444482	0.000228538955307428	0.000310696087349632	0.000583093690377941	0.000768513339463343
EPAS1	-1.50264555636616	-1.2475598482763	-2.76172293293664	-1.33635788571637	1.47463256787982	-0.794862406815309	0.215733335822426	1.93692469940099e-05	2.82066438998506e-05	0.000101197641219364	0.000139949448969897
EPB41	-5.35545485581093	-5.01873542628552	-6.36593082196857	-1.27184619046178	1.0667874023114	-1.03620805327785	0.138363107664001	1.70588095193714e-07	2.87694727035616e-07	1.82705291670351e-07	2.99958096535738e-07
EPB41L1	-3.55549339072164	-2.69107666154402	-5.16926972053242	-2.39795463342389	1.12930583818764	-1.96024891627531	0.0229333648747823	7.31399036549386e-13	3.75616705043783e-12	5.21559364467637e-14	2.93839560875848e-13
EPB41L2	-5.04069179108202	-4.35254767791018	-5.74953169511833	-1.32214090861878	1.45738231511188	-0.852269769374683	0.170400003454181	3.92942720128316e-06	5.98583973545372e-06	3.70711482735209e-06	5.57505195859602e-06
EPB41L3	-5.22818276989797	-3.90083351377535	-6.43840968711775	-2.43693486696489	1.41127855249567	-1.59926308165924	0.0693148592589223	1.98973583510602e-12	8.70771002619866e-12	1.30370689347461e-10	2.97034942292815e-10
EPB41L4A	-5.26340143137937	-4.75018656415734	-5.91752558968253	-1.10878480326015	1.28243474880771	-0.754948797682908	0.187949883059351	2.57999942985051e-05	3.72639647353312e-05	1.77917159823597e-05	2.57035906271177e-05
EPB41L4A-AS1	-6.86690499132429	-6.61243556804765	-7.1105461209573	-0.516715497869129	1.22146030679848	-0.364848419693919	0.331378300247104	0.0369842314250855	0.0445043330348956	0.0259392631009071	0.0312311386560359
EPB41L4B	-7.35526408837263	-5.61002941468579	-13.1666965175658	-7.33623095842148	1.91728139572252	-3.43534153237805	0.00133353168793828	5.32613773102058e-19	5.27452226896857e-17	2.93579020367633e-17	2.67298217996903e-15
EPB41L5	-4.4855302839643	-3.50177787100459	-6.71335572783623	-3.28892432478353	1.37511740943611	-2.43536878346721	0.0183951341338042	1.35516693256353e-14	1.41256830851177e-13	1.58352059020554e-14	1.14313305311735e-13
EPB42	-15.7959894831465	-15.6945135966372	-15.8858869922022	-0.0350313332779448	3.2371842496518	-0.00862306364716293	0.496400959765386	0.61135755258512	0.970998926814366	0.848399095630411	0.879838370248525
EPB49	-4.43156995364267	-3.8748315594484	-5.50084198708679	-1.751343100195	1.16326607562526	-1.38370093620488	0.0399893539193852	1.65960182306943e-08	3.08264025390264e-08	1.1383043529915e-12	3.98578703358307e-12
EPC1	-6.62086577578049	-5.9385864458307	-7.46742030901298	-1.54679568159869	1.2942808626001	-1.13961751625663	0.0962666735416946	1.11064669450804e-08	2.10351764550331e-08	4.2503957740578e-09	8.01153925300792e-09
EPC2	-6.16124450691898	-5.51433433594046	-7.2671785901167	-1.64258636760111	1.28481462964508	-1.20000349614752	0.0826666748197432	2.9766514900372e-09	6.08006139268329e-09	8.55803516934541e-10	1.73924802896626e-09
EPCAM	-2.98885448585641	-2.13747980861457	-6.83532190044383	-4.9041802866593	1.71430984481302	-2.78976301716592	0.0080000918419367	3.21120634234611e-14	2.81331422697845e-13	9.08742064428292e-16	1.41200382136135e-14
EPDR1	-5.72358951352716	-5.28109588903849	-6.92812263668378	-1.57671135892486	0.925447409256416	-1.52242554703229	0.0799786808061208	6.0926973100988e-10	1.38665155969145e-09	5.2609382380368e-10	1.10045286869305e-09
EPG5	-5.49210391625967	-4.77365776710898	-6.7689600992069	-1.99680254373653	1.22739419520561	-1.57815263231349	0.0410557357357116	1.87284744742353e-11	6.01720268048254e-11	2.30292711812986e-12	7.39971327409410e-12
EPHA1	-7.86258376368013	-6.85434556187017	-10.3308698024865	-3.46345512110471	1.39756257534043	-2.38732234928121	0.011730267642696	2.50632101383925e-15	3.58464430993839e-14	2.56394599285585e-15	2.91902442670589e-14
EPHA10	-11.8311193414162	-11.4402618650818	-12.6463124289256	-1.19062355642704	2.22160301024822	-0.480571623358196	0.311650227906268	0.0195256771409068	0.0238364141577687	0.0143500171662303	0.0175139992254421
EPHA2	-5.42523801454308	-4.79318749219665	-6.45157453875759	-1.5580145018637	1.4858158319993	-1.00142249578301	0.131431623015697	1.0189177113571e-07	1.7509549666471e-07	1.68696622287934e-07	2.7761468076356e-07
EPHA3	-8.17490087623046	-8.17499066195026	-8.13132829253321	-0.0833201278918554	1.64731193363158	-0.0468307090541864	0.482400000104425	0.711789429667321	0.783087770151588	0.819428203952995	0.893435267026804
EPHA4	-6.63197459965922	-5.75412268003746	-7.30102893119774	-2.01445746538	1.85019100775635	-1.08761936805445	0.0861333411227049	2.26061451853912e-08	4.13980328684484e-08	1.49287435186308e-09	2.94457373491399e-09
EPHA5	-14.2194745856948	-12.7295167645503	-16.5787387739446	-3.87740101684283	2.71067084966886	-1.31614292775914	0.0623833755142188	1.94340535387471e-07	3.03960898225382e-07	1.51172269325578e-10	3.24953966827811e-10
EPHA6	-11.4682372338737	-11.573737578047	-11.2753666406216	0.147396160722967	2.5552601956493	0.0477110942310866	0.473600000156882	0.42749330999439	0.478650762093557	0.709557979720409	1
EPHA7	-5.98592812872639	-5.57641834480871	-6.73828681831711	-1.27727943427214	1.99128280239921	-0.618374427037229	0.191149029883981	0.000241819011665921	0.000329780282488271	2.28994649044185e-05	3.28654839545983e-05
EPHA8	-15.1406302628662	-14.3608141400957	-15.839356295346	-1.46996302694298	2.67375947748322	-0.474604627286702	0.276726207996744	0.0247124938262085	0.0292933140780392	0.00519080637643231	0.00639187670255984
EPHB1	-9.23464865895421	-8.68501407475114	-10.5194951997303	-2.11147284232645	2.00234910801226	-1.01670721069896	0.140266671086019	3.76889298590794e-07	6.17809985319117e-07	4.80232604623554e-07	7.64721576723137e-07
EPHB2	-7.82976615990402	-6.97872504776233	-9.47623527646928	-2.75639615892084	1.71179214339015	-1.47909715377525	0.0634666775470553	4.4321043949191e-10	1.03348727486219e-09	8.28590387953613e-11	1.94715237785387e-10
EPHB3	-8.46041389453974	-7.5152976093549	-9.2205766957793	-2.0090090259425	1.83291710373609	-1.09189964048119	0.0911756937889745	6.76697226364109e-09	1.31426104905138e-08	2.23399230795993e-09	4.31445995193713e-09
EPHB4	-4.71054303607408	-3.97312448105425	-6.15851010700009	-2.19952528514621	1.27396790967627	-1.57168087203509	0.0514529594893729	5.63570633290011e-11	1.59937140456615e-10	1.37238039869938e-11	3.70280799373273e-11
EPHB6	-7.18982830743076	-6.62477835681168	-8.25479568805303	-1.71321745292148	1.25287798803186	-1.31809107262642	0.0560000124428192	2.15998248042417e-10	5.34415486872455e-10	2.33966753814832e-11	5.98719463207705e-11
EPHX1	-4.02332758198356	-3.56675074895999	-5.43434847373812	-1.9474926191585	1.00513531586459	-1.83261802476626	0.033591063662543	1.4810260492018e-13	9.80686109856337e-13	4.07589756478048e-13	1.64327234787115e-12
EPHX2	-4.79075876592333	-3.10279912248584	-5.88967677190531	-2.81054487563477	1.71159383666177	-1.68052278610106	0.0258597985969415	4.73316800081453e-10	1.08999598737049e-09	1.11428593629891e-13	5.50371159556352e-13
EPHX3	-10.0181209357563	-9.09356422809455	-11.3378943919304	-2.42907148692206	1.8939665232925	-1.23895588029167	0.0863769739031212	5.43503347323002e-09	1.06580212748792e-08	1.21328145929561e-09	2.40900442776443e-09
EPHX4	-11.4084518251514	-10.9742518731386	-12.0508883055967	-1.064547395024	1.93543531060227	-0.510082454907128	0.281866668263168	0.00501744224013197	0.00632704326242803	0.0043973088897091	0.00552281941670489
EPM2A	-7.31663499802707	-6.18410473402231	-9.24288793092065	-3.06112316481851	1.23331558793192	-2.40775329694809	0.00240030775310006	2.28355596560707e-16	5.44905758533662e-15	5.27630497434917e-17	3.20965401792734e-15
EPM2AIP1	-5.47429340479343	-4.70163701529265	-6.84604747590781	-2.17758572061791	1.07822347546385	-1.92306425589232	0.0080000918419367	2.06744382873119e-14	1.98293363606884e-13	1.13853191055475e-15	1.63952126244604e-14
EPN1	-4.06880728962734	-3.3380632468133	-4.87093149440135	-1.53036815212786	0.836425232367901	-1.72468672802208	0.0298666907046341	6.43261216670108e-15	7.76035804629058e-14	2.67352943557824e-13	1.15205358281121e-12
EPN2	-5.59203550819758	-5.1562992025545	-6.75281247061104	-1.53745481565705	1.10018997713975	-1.27400087230558	0.0885097382908003	2.58292059094427e-09	5.32260700789363e-09	1.40415623303859e-09	2.78182737807911e-09
EPN3	-8.29489657679486	-5.94568528908759	-13.8487713307098	-7.70659464539452	2.21567037711149	-3.23978098041539	0.00453349596620334	9.41535654833748e-18	2.77507819379084e-16	2.1801962733753e-16	6.01613227330449e-15
EPO	-13.253670152187	-13.739351315068	-12.0575553602152	2.4214236551726	5.36118168771062	0.418038960556547	0.335110638259194	0.0217465370881315	0.671458886535261	0.0264517145116463	0.858130434635067
EPOR	-7.67529848650716	-7.22244768690926	-8.36819666643036	-1.11131629413732	1.07672725529345	-0.930796865246195	0.154133337263459	7.30788659414177e-07	1.17076242749398e-06	9.62954768558071e-07	1.49883335531871e-06
EPPK1	-7.26068427204876	-6.85550401064155	-7.89252833081818	-1.08780870854556	1.82331014939706	-0.576474827820575	0.262400001818687	0.000404310464849901	0.000544451707212611	0.00115397995969443	0.00150286906435462
EPRS	-3.98830779431662	-3.47421405327972	-4.76218865711033	-1.49833340322329	1.0715167331108	-1.42449418285241	0.0330666883019734	5.27044298174455e-11	1.50670120487223e-10	4.72920897025504e-13	1.87063629836881e-12
EPS15	-4.44659517364515	-3.87617242963371	-5.69224180721451	-1.76637684311056	0.991859486019423	-1.64131364419675	0.0255932033208536	3.01473549163398e-12	1.24036615589905e-11	8.57634286258163e-14	4.40473844091376e-13
EPS15L1	-6.28487541144042	-5.5503515691093	-7.41937195797077	-1.72614397039265	0.96107866624719	-1.70465149177938	0.0239936318034906	1.04356026940175e-12	5.04013941161187e-12	1.53269827366351e-13	7.08321454546672e-13
EPS8	-3.76242422585533	-3.3407421014826	-4.83388626287829	-1.44356424044399	1.31920888075184	-1.01182607181017	0.12849907182747	1.70202321190962e-07	2.87129152690212e-07	1.22931928825593e-07	2.04500319369862e-07
EPS8L1	-7.49399539113701	-6.59618172345045	-10.7437398610155	-4.13566159858275	1.91704903081297	-1.90136351713354	0.0797333418186365	5.52783419011705e-13	2.9540574909319e-12	4.45616690835682e-10	9.41110615578244e-10
EPS8L2	-3.38674902466646	-3.07109134718896	-4.46835658822339	-1.37035128818255	1.195280833999	-1.07199202668558	0.10933333927673	2.05788724750823e-07	3.44926320131768e-07	1.68834083352751e-08	3.01326863316756e-08
EPS8L3	-12.3151308688978	-12.4462348303545	-12.1541309937631	0.0313878425320269	3.5510136924105	0.00855489512533766	0.496266666688791	0.681308949109655	0.744197113420987	0.940273332943723	0.982134708887893
EPSTI1	-7.27921533843057	-7.07444165101924	-8.01334382053268	-0.927512682354565	1.50940607623483	-0.563271604947716	0.262863238282389	0.0012535762835712	0.00163988261093589	0.00149641650848887	0.00193588740225257
EPT1	-5.38675548819863	-4.76827227249027	-6.87828162253893	-2.13169676252146	1.26078911410389	-1.71185389392772	0.0349240406928374	2.31920754873627e-12	9.90785779139395e-12	4.8861337211351e-13	1.9172975070687e-12
EPX	-12.4302583209432	-11.5453789852148	-13.994327853427	-2.52209096204558	1.98356936941289	-1.19097776941081	0.0757131521391279	8.25170335016135e-07	1.20422891750356e-06	9.87596775759472e-10	1.91542419242354e-09
ERAL1	-5.26599796274689	-4.79294828526382	-6.60209724463427	-1.77066442393447	0.692823542526747	-2.51223828915395	0.00133353168793828	1.0668990484226e-15	1.8837028440718e-14	3.09137355548407e-17	2.70962961611731e-15
ERAP1	-4.54500827323759	-4.0319270832308	-5.21825161576412	-1.22351550173251	1.29720327442473	-0.954079772313749	0.120767800542886	5.31721498546315e-07	8.63053497362282e-07	7.88595145035294e-08	1.33132129255105e-07
ERAP2	-5.09189186530735	-4.8110851699032	-5.96502149064262	-0.702024094667344	3.10353251264861	-0.260274038419501	0.34844041687757	0.0431873743749103	0.0517577031637084	0.038575064896322	0.0459865103366438
ERAS	-15.342633439251	-14.9525028038461	-16.0033190994767	-0.977538626582414	2.79410271956105	-0.280114755319402	0.343733334359601	0.0694624961807863	0.0805722876615337	0.0599639586621623	0.0697103197098392
ERBB2	-2.92255674262315	-1.94392068177994	-5.11455476720842	-3.13885130750927	1.29363574686427	-2.32905377630491	0.00746676512185307	2.51463551868003e-15	3.69347773280999e-14	1.21747355036329e-15	1.71746192630709e-14
ERBB2IP	-4.05163279907934	-3.23163324366333	-5.35744787280968	-2.04322044305115	1.07344297033961	-1.78295760632065	0.0290666913878694	2.23791051294496e-13	1.38197026638998e-12	1.91088690299097e-13	8.6534407466186e-13
ERBB3	-3.76280176694723	-3.37947937358363	-4.73380793605426	-1.19367337533215	1.42572516065195	-0.724989974201249	0.20853333594957	0.000128208180434658	0.000177710553910178	5.81103565132298e-05	8.14600505302795e-05
ERBB4	-6.36652224844966	-4.3847430235436	-12.9404026884694	-8.18955632548848	2.92307674729543	-2.5434596508078	0.0186667055940676	6.76895668163647e-15	7.23400717111691e-14	2.02819810315271e-14	1.38483198440918e-13
ERC1	-4.58737551142081	-3.77642263275459	-5.69203459822005	-1.9509562882766	1.32746350787892	-1.41100360000348	0.0511863639900201	2.34576197717108e-10	5.78066018482075e-10	1.27368676240052e-11	3.46467674784167e-11
ERC2	-11.091539938111	-9.82759745228775	-13.6220091750245	-3.85109576016721	1.54530673539785	-2.41753579230737	0.0253266080510439	6.17609682342995e-08	9.35439228388072e-08	8.1972944661231e-14	4.20009038867705e-13
ERCC1	-5.66256393696775	-5.26942087913872	-6.29724882726317	-1.02269241716289	0.711365957710336	-1.40479671085478	0.0669154994733269	3.59947144452262e-10	8.53811756048419e-10	1.16273755422357e-10	2.66257598511052e-10
ERCC2	-6.82185970357385	-6.04790233314509	-7.75988556724785	-1.69656827445719	0.841621487851499	-1.93401885530195	0.0309251098194991	3.04611220353599e-13	1.78063740556811e-12	2.60859165033112e-13	1.11849179447066e-12
ERCC3	-5.78412834015254	-5.35524596449074	-6.642788383114	-1.26490476531908	0.905994231097558	-1.28768713285329	0.0738469833662523	6.2629017420815e-10	1.4214018155931e-09	4.70558931910472e-10	9.88997682437779e-10
ERCC4	-7.27498683055235	-6.43887593857011	-8.57446265021216	-1.91975558821814	1.41366904200999	-1.32639703789435	0.0650666772587022	2.6359035154674e-10	6.41519883870254e-10	5.79221720430567e-11	1.39088139437179e-10
ERCC5	-9.42535185706847	-8.96645499474328	-10.5007581977037	-1.40238093558406	1.39743066015535	-0.932427467747747	0.159200003771898	1.81434477025928e-06	2.82036037941e-06	2.15895477067443e-06	3.28140061847217e-06
ERCC6	-7.28876282646693	-6.47582217521848	-8.54480001419756	-2.08755926527516	1.15472454440603	-1.70897343488169	0.0402559493710786	6.75952232955432e-13	3.47908503796591e-12	1.60306402383053e-12	5.36630654946086e-12
ERCC6L	-12.4672169243967	-12.5817692844589	-12.3208638416035	0.297880752234045	1.68801449642704	0.134257290384363	0.425486537374837	0.511950989780868	0.999405549282405	0.374687908503056	1
ERCC8	-8.17688553076897	-7.37915580588021	-9.46717026384621	-2.00676992087709	1.00380103697696	-1.8851744663477	0.0231938461445547	1.51548177951199e-13	9.78413941692736e-13	8.11768990594599e-14	4.08165017153008e-13
EREG	-13.325380612604	-12.6709784233627	-14.4967853779044	-1.78360954328859	2.93460190314282	-0.5434706748099	0.245600002034151	0.00351218895128587	0.0043110270698664	0.000740087679446344	0.000965865488418826
ERF	-5.36508364787231	-4.79508145681072	-6.47884817066729	-1.53397041309336	1.01995834409108	-1.30932492851677	0.0970666734775508	5.47341565411023e-10	1.25607302636526e-09	6.09223283565123e-09	1.13070332002748e-08
ERG	-5.75115052166062	-5.27170021416445	-6.78105556926366	-1.22900410202997	1.44545768492595	-0.759877461326234	0.209010933024719	4.70573280086937e-05	6.68760657466102e-05	5.96922315759748e-05	8.36133469250504e-05
ERGIC1	-2.8473033078212	-2.71788605284654	-3.43012102237585	-0.558546664403438	0.874568879332745	-0.496260111187224	0.314133334611372	0.00100010453964536	0.00131590193219292	0.0116121844342773	0.0142808039625205
ERGIC2	-6.07074556334869	-5.54758097259206	-7.00901183454168	-1.43750354921212	1.02158816494709	-1.33335463641554	0.0626666776967258	1.86553811623123e-10	4.68738959314414e-10	1.05274566529217e-10	2.4288676259827e-10
ERGIC3	-3.57337398231599	-2.98306652449602	-4.57847568963501	-1.44385369465846	0.685257822039834	-1.97647965406179	0.0194615142257775	2.65459791042484e-14	2.4297070184048e-13	1.94628685067271e-14	1.33658570224289e-13
ERH	-5.54509084821438	-4.90148185056252	-6.69424608495466	-1.7290275847254	0.910958259967162	-1.8534548454564	0.0151959957148777	1.26807998882535e-13	8.60646762293807e-13	8.16866712939047e-15	6.87823998444521e-14
ERI1	-7.45595820677709	-6.86213083765843	-8.273677245029	-1.44745580300221	1.04915876369433	-1.28619606345506	0.0498533865052772	7.14265659726632e-10	1.60104169737339e-09	1.25929182540861e-11	3.38697084944179e-11
ERI2	-7.29252267276806	-6.8029615094472	-8.55476177006174	-1.75892983813287	1.00646247148182	-1.74920011498875	0.00986674099152136	1.42228720272859e-12	6.49265164433962e-12	2.93423437015826e-15	3.05112765858583e-14
ERI3	-5.1566938478697	-4.57046967270885	-6.37032615693166	-1.72521561967061	0.726790837829845	-2.23453166368774	0.0239936318034906	5.53640567821662e-15	6.86998199107621e-14	7.98710812232441e-14	4.16369371049517e-13
ERICH1	-7.03192063167488	-6.63500039331886	-8.32326796986245	-1.6956936584051	1.09337009965278	-1.45435904069455	0.0578512516810124	9.80413051325797e-11	2.61846284015912e-10	3.50280373141813e-11	8.68957162083544e-11
ERLEC1	-4.89476009271221	-4.37419790248135	-5.89060772173775	-1.48811354851994	1.01954992822049	-1.39609232296637	0.0506531729936808	8.77042506770262e-11	2.37376273717725e-10	1.19269154410901e-11	3.25970894122053e-11
ERLIN1	-5.30649150922571	-4.66742113003016	-6.53102010486458	-1.86274967783785	0.978674663273293	-1.88951405814222	0.0173287543132387	1.87137618081308e-13	1.18873158147443e-12	9.91079480002366e-15	7.84450576206559e-14
ERLIN2	-3.79140566779676	-3.3026544280698	-5.33394099128382	-2.16632600277295	1.27292711175413	-1.65538498385948	0.00720010212913607	2.75818690387936e-11	8.47461635635555e-11	1.15145209324835e-15	1.65188860491046e-14
ERMAP	-6.61651084776556	-6.23031251198158	-7.58925669540004	-1.32142376698384	1.04097579375533	-1.19706082577794	0.0821333415450646	1.88669951534624e-08	3.48213616614139e-08	8.02534661452691e-10	1.63521660737173e-09
ERMN	-13.1502396998042	-13.1970074019759	-13.0810688327977	0.188341648240914	2.80484892577405	0.0616327670200463	0.469066666850679	0.624699589829107	0.998555337498013	0.685011888978737	0.999627410709293
ERMP1	-3.97628070998655	-2.74022908939885	-6.32337781721111	-3.89169089466927	1.8324391521383	-2.16475764216279	0.0050654613159543	2.46068252514559e-17	1.01292226794522e-15	3.26792683731806e-16	7.5261290479616e-15
ERN1	-7.64994640418646	-7.19963874538576	-8.64759330206293	-1.51629867616842	1.48702243984093	-0.977795710762154	0.127699285140793	3.97058939298907e-07	6.49718287235783e-07	1.33763650132732e-07	2.21396667696556e-07
ERN2	-14.8945429069949	-14.7886565633608	-15.0950629034318	-0.433401451942805	3.27411388264448	-0.118910047012953	0.441600000350861	0.153682733020508	0.176485991570501	0.432011292266089	0.478039322009193
ERO1L	-5.60740527776424	-5.41634416900199	-5.72654766628891	-0.396324687536727	1.34024418512077	-0.256909816904295	0.36506666752908	0.0157964288693413	0.0194299223038954	0.0682643324470883	0.0801805797249529
ERO1LB	-5.97975151478473	-5.5367037391502	-7.35627047715026	-1.89247097988566	1.23585973073029	-1.48671996834413	0.0386563766862833	3.99977220075702e-11	1.17625084713036e-10	9.94267247591035e-13	3.53196781057986e-12
ERP27	-6.64797624234818	-5.27266637219566	-10.7437733622104	-5.61460514974074	1.46785705995504	-3.68403441534711	0.0207944896588016	2.62046454912286e-19	3.19575736332382e-17	3.01281072731472e-14	1.89547074856858e-13
ERP29	-3.98390380974769	-3.43316191127597	-5.30081701357786	-1.87680501682446	0.670549769823142	-2.75177962857487	0.00746676512185307	3.72734591911362e-17	1.37907924946294e-15	5.45624050296159e-16	9.99648655364531e-15
ERP44	-4.78590020477185	-4.18883223596871	-5.71549992647277	-1.51480175556412	0.921460711995083	-1.51697271937622	0.0362570177849826	5.55935689715787e-11	1.57953979718983e-10	2.22814239490189e-12	7.18381357969286e-12
ERRFI1	-4.32876051439911	-3.58092442636467	-4.76608383964077	-1.22723480329014	2.00160939397198	-0.577266714300877	0.270594509852163	0.00182027543924935	0.00236060292616339	0.00229976694453538	0.00294431966453366
ERV3-1	-7.75903427280901	-7.36999063769546	-9.00645627834452	-1.66009071575841	1.21239966057799	-1.25763335612706	0.0871767605473175	7.98110097534311e-09	1.53435458363062e-08	2.00925841566249e-09	3.89895699668432e-09
ERVFRD-1	-11.4403487889055	-10.1138844520943	-14.4328446128332	-4.38704810128768	1.75248236475789	-2.44490867583757	0.00720010212913607	8.06262676050512e-15	4.37612229441335e-14	7.4456780580335e-16	1.16467596069028e-14
ERVK13-1	-8.86530421881032	-8.39515517118319	-9.34461723006555	-1.0261703155383	1.41843651403656	-0.666303732143885	0.238133335471676	0.000231415416775732	0.000315802639685828	0.00030243101299673	0.000406847880566177
ERVMER34-1	-8.34513047101013	-6.72715247018604	-13.8065459485466	-7.12922967270994	2.66482165185917	-2.55226446738913	0.00293358503549363	5.22385935436141e-13	1.82473323292639e-12	8.94266048216616e-17	3.9432656282629e-15
ERVV-1	-14.9191451649494	-14.8651320944861	-14.9867652727033	-0.187130629277445	4.31320933979435	-0.0448019654740033	0.480138629816567	0.799870461209972	0.84099979144767	0.796720010595956	0.844233681010612
ERVV-2	-15.833900110884	-15.0113694213631	-16.4106239557733	-1.95881513340233	4.81625114724105	-0.364471063697984	0.345600001011408	0.0869322273316281	0.100528335332587	0.0589159225976502	0.0686751329976131
ESAM	-4.48743266283611	-3.92820508778644	-5.30125625620075	-1.25697849734352	1.50036899235121	-0.792246165084038	0.18688350078497	1.09116574128557e-05	1.61438134322649e-05	1.80176967628179e-05	2.6027075415913e-05
ESCO1	-6.92296593860101	-6.34004500526861	-7.97992858303007	-1.53299207849148	1.24131588816678	-1.18344121664237	0.0896000074535499	3.11056760706072e-09	6.32951537560447e-09	1.41103666872975e-09	2.79006999799486e-09
ESCO2	-11.8386933886234	-11.9721243139561	-11.6596393398019	0.219883524061563	2.01863254507682	0.086540886164725	0.453212476952447	0.875075984062774	0.98981696267512	0.492243561949014	0.999869070525908
ESD	-4.14823126529749	-3.69283440394146	-5.19733066711918	-1.42639112184186	0.888371566771883	-1.45755366145448	0.0671820950037094	4.95717252126844e-10	1.14720624835413e-09	9.20727505050027e-11	2.14650972175085e-10
ESF1	-7.34946113371371	-6.59270861438043	-8.3078005667637	-1.63555694461079	1.01842594738243	-1.53717115020617	0.032800021817642	1.08762150324421e-12	5.18125617390304e-12	7.42474465627245e-13	2.70755577656164e-12
ESM1	-5.59380316175393	-6.16127800193197	-4.11940661500797	2.08379026273961	2.3361750250422	0.869185064002096	0.183151162826672	1.70758050517437e-05	0.00301162966488641	8.24119351028241e-06	0.00154359632990712
ESPL1	-9.03493701380107	-7.97605071287682	-9.44261757654681	-1.40175222897931	2.02294862087707	-0.668938584403898	0.246400002023317	0.000204857008220224	0.000280249528504776	0.000583217236848006	0.000771930752096659
ESPN	-7.66513034768223	-5.69820207172893	-8.25284773616551	-2.64098168560461	2.35150306834546	-1.03549587093511	0.115969080459883	2.31752937924021e-07	3.8549437190349e-07	4.5034394759339e-08	7.75050449225697e-08
ESPNL	-11.7877829291477	-11.5147961689411	-12.3869546551494	-1.03514413079782	2.49729196019266	-0.398170418638095	0.34026666772082	0.00975883020721237	0.0121177162792054	0.0322068554537428	0.0385091895027538
ESPNP	-11.8511069676701	-11.2536639354379	-13.5823130270942	-2.30438640662873	2.37163514529716	-0.826806560642515	0.192748603297106	4.68913483888655e-05	6.64421292457304e-05	2.46800586972425e-05	3.52235291117198e-05
ESR1	-8.24696762600997	-7.00778012001142	-9.35839720249693	-2.24669770235349	1.6891317523448	-1.2817328277517	0.0669154994733269	3.06413769943553e-10	7.35399313782683e-10	1.36987531530011e-10	3.09072230619279e-10
ESR2	-11.6492554536181	-10.6605911293122	-13.2370254545713	-2.56328569621434	1.72009760930975	-1.37457964552243	0.0765129387597625	5.11010979130357e-10	1.14903521434761e-09	5.821906115335e-10	1.19261989721021e-09
ESRP1	-6.55094360867089	-5.4988129721209	-13.6062647346094	-8.21820299798604	3.39505210622294	-2.11643350806956	0.019466703962699	8.05900697428283e-12	2.42403204507274e-11	1.61265526395493e-14	1.15604478787328e-13
ESRP2	-6.46889915268792	-5.59764188597393	-8.63095361359735	-3.10361834678617	1.1510166546022	-2.65794672567333	0.00400018440986004	2.82229942887933e-16	6.06135821830252e-15	1.6424190356051e-16	5.1856010005592e-15
ESRRA	-5.35421892235728	-4.40897713925922	-6.48047653103611	-1.99712092918242	0.897606483240078	-2.1651543113537	0.0143962116985103	3.53885425381798e-16	7.83192121831713e-15	6.46137660057511e-15	5.80545455035173e-14
ESRRB	-9.37558713176492	-5.92363675445604	-13.5247728006429	-7.24395208340971	2.52459256229447	-2.72546377178414	0.00586679217417227	4.61546059097351e-22	4.247387073759e-19	2.99058260148688e-16	7.09734892636392e-15
ESRRG	-5.17671799630991	-3.83929297827339	-9.18343294605771	-5.50504659929683	1.9535748567664	-2.78555143865531	0.00106707415935237	4.03425941519726e-15	5.2259611669073e-14	3.38224677842896e-17	2.76885336243915e-15
ESYT1	-3.81941934644611	-3.2178454815745	-4.41251077959574	-1.28184352565829	1.04661118377856	-1.17267841360255	0.0693148592589223	2.00191665656579e-08	3.68797991962912e-08	1.41563820194282e-10	3.20539305290849e-10
ESYT2	-3.6914603220812	-3.19578771418459	-4.57597415557359	-1.40346303612451	1.00353439494381	-1.30348723396197	0.0645333440199058	2.63616537775967e-10	6.43076864190802e-10	7.68578096309833e-11	1.81474466385362e-10
ESYT3	-9.76416264267159	-9.04361716793999	-12.6000911043298	-3.47168240504196	1.85647235797451	-1.69367832979134	0.0277333592807718	2.34244268644185e-11	7.15343136662837e-11	2.41131534248569e-13	1.00631878668594e-12
ETAA1	-6.79079186879517	-6.42473919121895	-7.9189033316021	-1.48502203767557	1.13698289339716	-1.20460119723077	0.100773133689433	3.07389886392776e-09	6.25818883254498e-09	5.80871790791599e-09	1.07773062374936e-08
ETF1	-4.08285585968476	-3.58955010002021	-5.22608958097824	-1.69963290714489	1.12297605990707	-1.48569904979858	0.0282666921097413	2.20895602136378e-11	6.9621604994626e-11	3.11945432113729e-13	1.31099506298776e-12
ETFA	-4.3746564396607	-3.60964271396304	-5.84871566888541	-2.27328068191309	0.98218290011606	-2.12813385179419	0.00826455164167768	4.03125398309817e-15	5.34817443940743e-14	7.22515556807993e-16	1.22101775271706e-14
ETFB	-4.5719234508478	-3.61169639375025	-5.71534726280879	-2.01020472180322	0.978769956851748	-1.98540783479489	0.0216000335362606	5.75504503058981e-16	1.1612234808732e-14	3.5934275027805e-14	2.16715880843704e-13
ETFDH	-5.50670304094918	-4.69210986657574	-7.18827190502705	-2.32874993789285	1.14995862944367	-1.90853067927123	0.00906433046120073	5.68107849883468e-13	3.02585350028921e-12	8.78775357971411e-16	1.37429608709802e-14
ETHE1	-6.85044814214399	-5.97846201288509	-7.94180456865111	-1.85135009239288	0.803170000284815	-2.1203114971576	0.0359904223619354	8.20278184081132e-16	1.5214021348935e-14	7.45077510392859e-13	2.74470575227087e-12
ETNK1	-4.85688888780836	-3.79723251161897	-5.95282190117944	-2.19508341408244	1.08720658707017	-1.99203178584518	0.0133298335152221	8.75783932935327e-15	9.92218738866215e-14	3.02697557682278e-15	3.29700367802023e-14
ETNK2	-5.82871195446102	-3.8168398666027	-7.43097220720783	-3.25778774727138	1.78275160046855	-1.815868384089	0.0285333585312904	1.77079300067003e-15	2.80984912927086e-14	2.25055106506276e-13	9.94603879030809e-13
ETS1	-3.42534486704099	-3.18838389648215	-3.91844722386093	-0.753257564729247	1.46418684675755	-0.454583336223894	0.314582779199169	0.00745012566905975	0.00933454473314729	0.0137494309747561	0.0168334372552456
ETS2	-3.65425787390309	-3.17377413202657	-4.86019628589299	-1.55657929409654	1.2744081207006	-1.11746038560797	0.10426667294399	6.27829072523808e-09	1.22715314239861e-08	1.13401386388914e-08	2.05542410136776e-08
ETV1	-7.53389737533573	-6.96291313271673	-8.62668795839474	-1.8137517097046	1.36557737423022	-1.29610114829929	0.0813333416344763	3.77089441650136e-10	8.90007431267755e-10	8.79521784727689e-10	1.78339913339343e-09
ETV2	-11.4656736070119	-10.9627967848882	-12.4467566322822	-1.50082639742836	1.15391873975209	-1.1940412518935	0.110370573724196	2.03916022800384e-08	3.6659484020295e-08	2.70239301030224e-08	4.6516336126927e-08
ETV3	-7.98209861581473	-7.17467734953507	-9.38704521042834	-2.16183452058325	1.77861334388657	-1.19032952225335	0.0730666760054063	1.46815079964618e-08	2.73927591801968e-08	3.02975014073412e-10	6.51540648079646e-10
ETV3L	-16.6040371900015	-16.2284472647914	-16.9354945265523	-0.659234771044812	3.36722610272817	-0.154035936439206	0.405225273842712	0.415570695869591	0.45298873908159	0.319427354439728	0.35404256020805
ETV4	-10.2951930146069	-8.60574639777646	-12.587873761026	-3.7109518822228	2.3027982219922	-1.42029863203957	0.0858437828078033	1.28243100046744e-10	3.31605857734428e-10	1.30759203861207e-09	2.59285271206966e-09
ETV5	-6.64069136639143	-5.69990919761818	-7.21651097796724	-1.25607821642023	1.60846165707327	-0.678822193631184	0.220800002404161	0.000432214090908069	0.000580924323098908	0.000139740100856312	0.000191698039379629
ETV6	-6.04730602088652	-5.63800537714701	-6.61501542484674	-0.923076691442391	1.04929104030111	-0.814735896176115	0.184750736236976	1.09516196456848e-05	1.61953759062208e-05	1.13523949300115e-05	1.65827331806625e-05
ETV7	-9.73761228774241	-10.0228240550455	-9.1579813678843	0.697308407360281	1.68700630064682	0.389270429319655	0.337333334411387	0.0320438829780548	0.971152651863507	0.0375543543542025	0.981251968513362
EVC	-4.25737431600497	-3.6091106117069	-6.29907441529402	-2.86698303632594	1.8313510444995	-1.49040034471813	0.042655308505279	3.93243879612456e-11	1.16086435134553e-10	2.61735809575613e-12	8.31662231663693e-12
EVC2	-8.09461759758486	-7.27847776785056	-8.93894114514737	-1.49182624559482	1.27041243736651	-1.12311671961947	0.100773133689433	4.42979572786427e-08	7.86490040190027e-08	7.85386206397382e-09	1.43575599586571e-08
EVI2A	-8.01757083169886	-8.32420558994197	-7.53313916733324	0.767037867645812	2.04581919007924	0.332154064061184	0.352705946036602	0.127010678738971	1	0.0494677037338826	1
EVI2B	-7.24549616184322	-7.72889022474548	-6.90320395622382	0.610381917710997	2.01254414189506	0.282129004003476	0.38160000074331	0.178621231771186	1	0.118840952224282	1
EVI5	-6.70662566443153	-5.86567119016414	-7.82761638301957	-2.03353366983171	1.23771792640072	-1.57212522394551	0.0386563766862833	6.84087660066833e-12	2.49591536880992e-11	1.27104238657927e-12	4.38568333339802e-12
EVI5L	-6.77411862549181	-5.87851283728868	-8.30719485748083	-2.34926100778473	0.933344112152716	-2.39974383647379	0.0213276799173569	1.3320715863246e-15	2.22862132220202e-14	2.30199097986653e-14	1.52126895032506e-13
EVL	-5.70631279993038	-5.56080910015949	-5.87285737171596	-0.28805687103605	1.02404501367309	-0.258980491883432	0.386133334045008	0.116873667356977	0.136379082670872	0.131271763527936	0.151460140470095
EVPL	-6.00758378872196	-5.26024809813004	-8.0688712141366	-2.99553462735958	1.50326842449909	-1.94849465386682	0.0128000571190662	1.18585778390819e-12	5.41396913336142e-12	6.52043062932648e-15	5.78709060526595e-14
EVPLL	-11.6783425100938	-10.6948400781657	-13.0815317239705	-2.23121640020826	1.81246302175121	-1.10813942070219	0.0903759071380086	2.82906007213937e-05	3.74220972784673e-05	4.61433169981419e-09	8.52468961190308e-09
EVX1	-15.5671586374657	-14.6492240140999	-16.6061836162611	-1.90513600637505	2.88684057783631	-0.568446733318821	0.22586666898935	0.0057364379842423	0.00702921139400843	0.000643633876001077	0.000826327213886425
EVX2	-16.4650681893407	-16.0350484134989	-17.0379456242238	-0.845178678759283	3.68062968469611	-0.190186734065564	0.393066667330719	0.24217031296711	0.270711051786317	0.211930818926276	0.237765756748051
EWSR1	-4.54828605138034	-3.91162531516188	-5.65800836515651	-1.5923392336054	0.842850236542935	-1.77478485087102	0.0183951341338042	1.49227995954772e-13	9.85828897925993e-13	2.23030087715095e-14	1.4748291186454e-13
EXD2	-5.7273049403628	-5.08437398836441	-7.44008799514926	-2.17921639724755	1.11421569677169	-1.81650853295423	0.0218608702193286	1.07433203132848e-12	5.17671616199781e-12	4.08809462311285e-14	2.40059990571112e-13
EXD3	-8.25739644205425	-7.89625367624556	-9.23839900550553	-1.33493050245566	1.35110068635075	-0.893083642439008	0.173866670030426	3.57038895164747e-06	5.45011559204914e-06	5.85065902481175e-06	8.68170183887863e-06
EXO1	-11.533447210724	-11.6756032425201	-11.2863889262548	0.297539269226112	1.33996242324879	0.183892692517759	0.41146666720829	0.567849572276315	1	0.2418131940479	1
EXOC1	-5.65745929955088	-5.11713685864017	-6.56708283128095	-1.42046097804781	1.00411901575922	-1.34844731951396	0.0546521055386247	2.36593162763314e-10	5.82159451204612e-10	3.42425574454765e-11	8.56791818685145e-11
EXOC2	-5.70677758209127	-5.09566008343499	-6.91670227645178	-1.77079080229084	1.0739528112691	-1.54677356906093	0.0392000181254523	4.20860350801698e-11	1.23157337319933e-10	1.70446303815354e-12	5.670247402655e-12
EXOC3	-4.75543530768102	-4.54165668462351	-5.55054202995514	-0.97418990704115	0.963701061029735	-0.883623157371261	0.166089046491611	6.08394275680791e-06	9.1544798157423e-06	3.19264898064969e-06	4.81856425153857e-06
EXOC3L1	-7.93311264985574	-7.76982019625505	-8.46818603740375	-0.425238296760893	1.33973905135968	-0.296989965835978	0.376533334112498	0.133124666176799	0.15472469292141	0.108486896337744	0.125817710150072
EXOC3L2	-6.15604965668913	-5.89235327379818	-6.89621210430384	-1.13544334646963	1.40393072313865	-0.72277913612977	0.206400002655467	9.18557084834881e-05	0.000128347642837673	6.38712240435187e-05	8.93016021676742e-05
EXOC3L4	-8.71555142783478	-8.36347717566774	-8.98094054659711	-0.220096986317257	2.58108345031941	-0.0680411438156094	0.473866666821955	0.842333719866085	0.916559757746873	0.781433275859135	0.854287991404675
EXOC4	-4.83443154108963	-4.3433025339108	-5.6735708287645	-1.4167879188712	1.10765748470227	-1.20975664425985	0.0770666754757563	4.25092968581005e-09	8.50250798607724e-09	5.25195971559204e-10	1.09813922609565e-09
EXOC5	-5.33286526833346	-4.83844061809374	-6.3958595055242	-1.70028539245496	1.24074949270707	-1.32087755458178	0.054133346233821	7.09669311753174e-10	1.5970821723242e-09	1.28050926825412e-11	3.47884776073745e-11
EXOC6	-6.93544381034646	-6.16262081478626	-8.01180984735029	-1.93478567822584	1.20855420071168	-1.49006168847039	0.0384000185197676	1.06243010717252e-11	3.6547528302586e-11	1.26996047347979e-12	4.36646963242772e-12
EXOC6B	-7.2487779421647	-6.59992561844822	-8.59218381601713	-2.21267511307038	1.74525004531784	-1.33284256215342	0.0448000157588874	1.6607426132002e-09	3.51584026535628e-09	4.00491408106185e-12	1.21148453089968e-11
EXOC7	-3.98800198029831	-3.51365582456783	-4.86442247804934	-1.29046331816433	0.871250276901455	-1.36202327570498	0.0648000106391105	3.99840647621288e-10	9.41367698773442e-10	8.44356242238375e-11	1.98014709170879e-10
EXOC8	-6.4778400130503	-5.89668922392195	-7.52411126025053	-1.71138141799195	1.18557998295315	-1.37357515842928	0.048000014653992	1.23062219757518e-10	3.21759201414042e-10	7.79553516193158e-12	2.20146761634923e-11
EXOG	-8.40307414681356	-7.78582393200453	-9.51787118769514	-1.72550292434031	1.04245957055186	-1.56429725276884	0.0490536000245185	1.282232225682e-11	4.27425978283799e-11	7.4348871349768e-12	2.08738953605846e-11
EXOSC1	-7.26867740072905	-6.74610759890631	-8.24476711504727	-1.42422070742346	0.641746147660503	-2.03862667000982	0.0154667138064669	6.46042615592304e-15	7.59502836512981e-14	1.46476314132134e-14	1.04893961957744e-13
EXOSC10	-5.40437258246769	-4.87801131886041	-6.46355918970193	-1.36993261140256	0.908314825767104	-1.38533289554509	0.0746467699816869	2.9647145528788e-10	7.15289339858571e-10	2.46157074238105e-10	5.37243571461593e-10
EXOSC2	-6.89687154182064	-6.56108473035287	-7.89745636641873	-1.23053060289832	0.979423678691254	-1.05759091099997	0.124533338435355	1.14924540919988e-07	1.96484855026718e-07	6.45429676889498e-08	1.09513139703652e-07
EXOSC3	-7.95251607192678	-7.52643747716734	-9.27715700701742	-1.66056722182176	1.09005894236051	-1.42316993015646	0.0463876451489477	1.45528119064361e-10	3.72135855193871e-10	8.61779128217724e-12	2.38875702916686e-11
EXOSC4	-7.13688710496273	-6.77026138222111	-8.26150265662945	-1.46930872414137	0.791265310059555	-1.73955704170853	0.0349240406928374	1.17063527486092e-12	5.48886009214951e-12	6.68669376356178e-13	2.4393024753239e-12
EXOSC5	-7.42549393370307	-7.40649862800127	-7.46639660793347	-0.11326096263454	0.713311340400518	-0.162228866556442	0.432800000405548	0.0958412797931804	0.11238673156105	0.384789319248837	0.430395924407354
EXOSC6	-7.29801090738015	-6.66887870292234	-8.5208077896263	-1.78888905739541	0.917996127034415	-1.81954698164133	0.0288000249573747	9.9607385597134e-14	7.0004939998341e-13	2.25828964569181e-13	9.90826789442977e-13
EXOSC7	-6.36328250206985	-5.49086246383069	-8.26641614040707	-2.75378759290387	0.815565618463074	-3.21939628674203	0.00106735871226398	6.09710549114045e-21	2.32088510697173e-18	3.02372861991549e-17	2.69469267111741e-15
EXOSC8	-7.49659071476949	-7.17185208962293	-8.22938369105541	-1.01751548423814	1.02243028967969	-0.952129344362335	0.152759268168869	6.53170258688373e-07	1.05072417648187e-06	1.1254790694443e-06	1.74296374595283e-06
EXOSC9	-7.09976595783232	-6.57107605863985	-7.6760817268817	-1.12946634444599	0.852834477741729	-1.30783085296379	0.0535857235110351	2.02744847639927e-10	5.03262684699464e-10	1.71454703781108e-11	4.48137568530476e-11
EXPH5	-7.09377942031304	-5.77877826424759	-9.07408234053418	-2.88479496344865	1.58173492412529	-1.72977635211136	0.0255932033208536	1.00161761119889e-13	7.0725171543935e-13	1.24273352220331e-13	6.0371320141317e-13
EXT1	-5.42958263854211	-4.98071239119973	-6.56176015298801	-1.56896986933313	1.11574769722617	-1.2926842346233	0.100533339877909	2.79477145366427e-09	5.73206772936869e-09	5.67035749968992e-09	1.0558066338088e-08
EXT2	-4.41944834974677	-3.92062763290342	-5.59805859188054	-1.61825873566068	0.944695630355045	-1.56967698772945	0.0533191280058223	1.34043361741721e-11	4.48758078842237e-11	1.4101595067035e-11	3.78762597728524e-11
EXTL1	-12.4904488038347	-11.1523297036328	-13.8737853922806	-2.80517995179721	1.97471300702735	-1.3740454150963	0.0589333451153252	7.50774872034971e-11	1.91396498189723e-10	1.09522066037128e-10	2.39751514456575e-10
EXTL2	-6.72427031157387	-6.1415422025449	-8.14580118299296	-2.05278314725292	1.09863987471795	-1.74856124536159	0.0130632390743428	3.87193368769827e-12	1.53056599128738e-11	2.71979992440586e-15	3.00646912594246e-14
EXTL3	-5.2162339631765	-4.70882168197193	-6.48649829408585	-1.76475523783797	1.01700418734953	-1.49273414634911	0.0824000081823098	2.4964158724471e-10	6.11683316571925e-10	1.1441815233734e-09	2.29406625817092e-09
EYA1	-12.1492433772506	-11.335067493609	-13.6737157670608	-2.13037256377869	2.73503080162387	-0.688681035869443	0.236266668831962	0.000233311785621591	0.000317370953520902	0.000321220645427577	0.000430238935406409
EYA2	-9.52516152919955	-7.36502318079498	-10.7066413050011	-3.03608146191327	1.95539357633362	-1.40452334917609	0.0888000075287434	1.18840349782858e-10	3.08153294781042e-10	2.5249834129606e-09	4.84462626240724e-09
EYA3	-5.66908727495375	-4.34926476290298	-6.9823144437634	-2.54474478308532	1.345317793238	-1.9013554521886	0.0167955645208887	9.45964628812221e-15	1.05569117042075e-13	1.62742215338955e-14	1.16681678048529e-13
EYA4	-8.47337770578691	-6.89813871290755	-11.7872876620958	-5.11851120880033	2.52621100060169	-2.062189350343	0.00133353168793828	8.89706959496592e-14	3.77308547131473e-13	3.57841709157783e-17	2.82522367092837e-15
EYS	-10.8703125757298	-10.0701962392899	-11.6909003486013	-1.62214738475522	1.44482547250478	-1.0850882989155	0.0984000067062663	3.12973344554065e-08	5.57298793790879e-08	1.28572536954022e-08	2.28469335487165e-08
EZH1	-5.09999476687886	-4.46686023710458	-6.27905144494833	-1.82561017856487	1.09994138493346	-1.60517141738725	0.0429219039717732	1.56583983150685e-11	5.14044539403538e-11	1.58702338025915e-12	5.34753499723724e-12
EZH2	-9.42146091302916	-9.46703102178243	-9.15384558690735	0.127241491680206	1.36283603318988	0.0889840163697851	0.465866666869885	0.667519890776044	1	0.652295192078688	1
EZR	-1.70368893115776	-1.29035462398841	-2.56606120667987	-1.29064113620762	1.214914968237	-1.15104759801653	0.0872000076832264	2.50105438780719e-08	4.5607388626254e-08	1.76114765489421e-09	3.45400338506521e-09
F10	-8.843535404475	-8.23213030439782	-10.803627580149	-2.45583839733085	2.21707954275371	-0.992750108088449	0.148493739120248	1.28756812372044e-05	1.89589797897144e-05	7.21881313788761e-07	1.13759748926786e-06
F11	-8.82501035956986	-5.54433406661468	-13.1873668814862	-7.30889544763391	3.23739737977143	-2.09148906171998	0.0162623748174713	2.01775735864597e-15	1.85652993617735e-14	1.28186476453102e-14	9.50067515798434e-14
F11R	-3.40802091897498	-2.70494829264996	-4.95242144569937	-2.33650800471906	1.08117610465363	-2.10128332839818	0.0189333717016329	3.09391703962422e-14	2.74915975329442e-13	1.89851599717418e-14	1.31704804953201e-13
F12	-9.82981311512484	-9.42771091842273	-10.2731110190987	-0.57656597792966	2.38787663212433	-0.211668688121323	0.404800000585369	0.65310845858584	0.720626548876894	0.205922639042282	0.234488514380762
F13A1	-5.46536971106776	-4.87053510346842	-6.07787598124334	-1.45680281136878	2.46467361494572	-0.545623226447638	0.272266668369437	0.00108003826502463	0.00141835753754011	0.00204642383806798	0.00262770292470084
F2	-13.6437148319058	-14.3447534703122	-12.9163689232636	1.9735079489642	4.83275785906605	0.359413975290519	0.338043189554744	0.0450944390418844	0.881249048797877	0.0330141522272237	0.889075018639758
F2R	-4.67226368883316	-4.22995434130572	-5.47410462235443	-1.1404412671597	1.6348940887791	-0.632949608015059	0.252199415435262	0.000490783739587651	0.000657635906039256	0.000749822518547817	0.000987833244254723
F2RL1	-4.78219045636638	-4.10051359306687	-6.39505933759244	-2.37307124235273	1.31916304814527	-1.70170963280531	0.0421221175763838	1.26676422507903e-11	4.27173480146123e-11	2.94885284660424e-12	9.23703369769136e-12
F2RL2	-11.0442077729864	-10.5588469874267	-11.5699360104138	-0.95259818084004	2.09601545217311	-0.442882580856728	0.314933334604121	0.0108219454442763	0.0134115138553398	0.0126412496043088	0.0154807659286432
F2RL3	-8.15279667302075	-8.28174793517065	-8.02760975908817	0.244678413042996	2.35019425624544	0.0956760748680104	0.455733333597726	0.493757118968011	1	0.533538344840262	1
F3	-7.48212308908168	-5.985930784149	-9.81482218160319	-3.75325016445797	1.83875965291899	-1.97871804079204	0.0111970794993375	1.56559430240382e-15	2.52623348280971e-14	3.90121872411109e-15	4.00196927989834e-14
F5	-8.27961644553333	-6.09475731122183	-10.6961725363278	-4.53032846938615	2.23553791572313	-1.88684691641303	0.0440000160601604	9.82559765423613e-14	6.92012355558558e-13	3.38551862867254e-12	1.04665946927422e-11
F7	-12.8207808806684	-11.0058107056459	-15.1599525633605	-4.14749095672586	2.81035767524054	-1.41205682087715	0.0669154994733269	2.48216102243927e-08	4.20240919335462e-08	1.60286365750203e-10	3.53530682908647e-10
F8	-5.26319652382158	-4.87395383023673	-5.59562076882508	-0.908235312190737	1.60005891343053	-0.552375659277658	0.253532393290628	0.000834312888893945	0.00110283694095591	0.000931032712185773	0.0012195563759282
F8A1	-7.53102984628091	-6.92043557540013	-8.31633308566435	-1.42854589087732	0.856583397595715	-1.57233857644299	0.0360000198076861	9.26123429877911e-12	3.22229421105434e-11	9.540327163642e-13	3.38463165057629e-12
FA2H	-8.9777046024184	-7.20788098508529	-12.3482401619985	-5.09119555925404	2.22526143303116	-2.22835162802681	0.00826675552191468	1.2903123475504e-14	1.20141112056305e-13	1.73901600359703e-15	2.18947771156362e-14
FAAH	-5.97798762584064	-5.67096101660756	-7.18243207190231	-1.70246113539541	1.19988951393903	-1.28916667512596	0.0749133655206744	4.98698341467215e-09	9.87467308646607e-09	2.46516005368951e-10	5.36861725926742e-10
FAAH2	-7.41517073115068	-6.5446800869913	-8.99585343309312	-2.60773914749676	1.38499874170597	-1.73742739883725	0.027459370375068	7.55307730408555e-11	2.05466480135545e-10	8.23350480013296e-14	4.25151992749336e-13
FABP1	-10.9151683097976	-4.16183954359292	-13.4550403679132	-7.71877421514156	5.72544104971337	-1.17992547989166	0.110637169282297	1.25649240170429e-07	2.01894733866412e-07	3.44783072690592e-08	5.965070459676e-08
FABP2	-16.0039559643015	-14.9679687228776	-16.9808279775669	-2.66516858276626	4.55161883832589	-0.521664624190348	0.269794723137845	0.0075426199722486	0.0092069557554067	0.00396407771858622	0.00490905893080704
FABP3	-4.55832398606734	-3.71814467162864	-6.75024850668246	-2.74974876653957	1.86650414260766	-1.14152651532042	0.120234609421555	9.61887147704723e-08	1.65637412547368e-07	8.10779310401499e-08	1.36713161031215e-07
FABP4	-9.26120390796131	-8.5998085125947	-11.1729531355997	-2.77422387805158	2.90894979556365	-0.841124658802447	0.178885633735553	6.94065946268634e-06	1.03966893633331e-05	1.30754211121361e-05	1.90279462822594e-05
FABP5	-11.6539669947866	-11.8827980242157	-11.3447505470401	0.317563602828399	2.01544137959748	0.148154785235517	0.432800000405548	0.358806684025945	1	0.341140221070792	1
FABP5P3	-16.1553010066861	-15.5302498139101	-16.8254735016785	-1.21329228164517	2.57912519620817	-0.395444942325597	0.29565449358841	0.0887812776304699	0.101947744578842	0.0203500254696538	0.0240008731965855
FABP6	-12.2463831739383	-13.401485349918	-7.88883980343984	5.43458483042915	1.95823688380361	2.48245164315433	0.0757131521391279	3.72962850825331e-10	1.57772148557234e-07	2.69930709784205e-10	2.00399619984484e-07
FABP7	-12.2521058724193	-15.1808918266926	-7.82864428180828	7.86641796677843	5.57486596508317	1.39852710062404	0.079445489719686	4.03998257159088e-09	1.66492028628984e-06	7.52973986273275e-10	4.46556506205484e-07
FADD	-6.42154649074539	-5.88857311367864	-7.31266262774257	-1.3025037251004	0.819623166434835	-1.47375470807274	0.0701146458599432	8.26604415952442e-11	2.24410180957148e-10	2.23357445436974e-10	4.91008204596614e-10
FADS1	-6.16623567510134	-5.81795911775678	-7.10683043823482	-1.23346232605179	1.12899927555777	-1.04363984249917	0.128533338246364	4.08242571347388e-08	7.28031423633811e-08	1.3177036330842e-07	2.18385226729187e-07
FADS2	-6.00466052739941	-5.71481348056762	-6.45630792532756	-0.798828892850635	1.39985744712027	-0.520711608990587	0.273793656709885	0.000793385982852063	0.0010500833230606	0.00183650072630684	0.00236415637454872
FADS3	-6.84370655569277	-6.69389083809855	-7.24625997864803	-0.422675110438198	0.950219458738394	-0.421265572913281	0.335110638259194	0.0353065947253758	0.0425318697009229	0.025668947967036	0.0309135407687158
FADS6	-13.411600480954	-12.0503848944244	-15.5088060340983	-3.32216237928319	3.69431903267322	-0.812921892385604	0.187200003045604	0.000272617914392559	0.00034742275481738	2.07737413770961e-05	2.9594423680237e-05
FAF1	-5.38552919783354	-4.79867887615762	-6.47229013349028	-1.71317545777318	0.828427879771062	-1.91662183062346	0.00880008342480745	4.08511754424882e-13	2.28788064187969e-12	1.46965387016295e-15	1.95486044433208e-14
FAF2	-4.99244355958044	-4.71100869059324	-5.60682848634736	-0.905741371197702	0.911007189962815	-0.925894086291379	0.160266670406478	8.22253540181817e-07	1.31428709199774e-06	2.10050564531798e-06	3.20715392838386e-06
FAH	-5.69520100910225	-4.43656416230614	-6.22048587053251	-1.53725724911233	1.47264857468605	-0.96896899305231	0.166933336881504	6.40868933251676e-07	1.03325913584849e-06	3.94460555573038e-06	5.92099994258315e-06
FAHD1	-5.17637001847926	-4.08642145809154	-6.09919039284962	-1.84305759424905	1.40479072828614	-1.23886918275367	0.0909333406644701	1.05981690336353e-09	2.31485063589898e-09	2.24438619961993e-09	4.34976998453588e-09
FAHD2A	-7.12826561906252	-6.53028111502267	-8.69539083462159	-2.1378893831637	0.716300568970669	-2.87595819563821	0.00320023067661052	1.72566936425509e-18	1.28644308558392e-16	1.80341398225832e-16	5.36536397953956e-15
FAHD2B	-7.78283981643391	-7.03633234422282	-9.79831960657173	-2.7919907591583	0.875331575475824	-3.045187732399	0.00320023067661052	1.34194539970793e-18	1.04513448987836e-16	7.09595374114395e-17	3.58168046514856e-15
FAIM	-7.39905543483024	-6.85108499887371	-8.53928832307895	-1.69791120315896	0.89420416874748	-1.74263942876774	0.0594508247824327	1.93723782052655e-12	8.43327331753371e-12	5.66617666873057e-11	1.368761499567e-10
FAIM2	-10.579409482432	-8.9347406521333	-12.2588430576109	-3.35688228275854	1.90923540771316	-1.7060812877435	0.0386563766862833	1.28558674978948e-13	8.30250776871612e-13	1.4006007023257e-12	4.66655803683994e-12
FAIM3	-8.94421084412192	-9.19328650082857	-8.73871662140408	-0.000138041301774194	2.15457871826298	-0.000243488225264375	0.499733333334914	0.755787386903523	0.829638460176823	0.973248983200854	0.99802202542052
FAM100A	-7.06583276966874	-6.14115962070518	-8.24558489270767	-2.06875030931259	0.82132907102929	-2.41998585160974	0.0050654613159543	3.63135941970014e-19	4.13212087687445e-17	2.58674233614246e-16	6.58522181979655e-15
FAM100B	-6.38170707825763	-5.75649961789515	-7.19299541907817	-1.40519470393581	0.902119110168785	-1.49702371005126	0.046400015187437	1.01632545315563e-11	3.51207960842809e-11	5.06479657792973e-12	1.49309654881745e-11
FAM101B	-6.06213995069583	-5.893611172398	-6.42030142994466	-0.328887982239766	1.45695819561571	-0.202806823287642	0.399200000622639	0.24493738914553	0.279443733785993	0.204531896382377	0.232986214476384
FAM102A	-4.19423825256776	-3.57624838818503	-6.52853906654123	-3.05564892616923	1.04751816996177	-2.91827690746005	0.0170667093154389	3.34705344352327e-18	2.18280588589082e-16	7.53375176414379e-15	6.49767986754362e-14
FAM102B	-7.05177037683512	-6.6966305266859	-7.71032113439682	-0.980613109404565	1.38646336059354	-0.659987382861421	0.236266668831962	0.000127974243980142	0.000177320472221051	0.000257377986758712	0.000347851076395902
FAM103A1	-9.31360115441009	-8.71035023902877	-10.1140702812557	-1.40237115991295	0.899389640583016	-1.52129008192636	0.0384000185197676	3.90763611051587e-12	1.48739351649557e-11	1.50691330947854e-12	4.891565977274e-12
FAM104A	-6.40563055411333	-6.01701052554054	-7.24897365307903	-1.20212225522489	0.885408851505164	-1.2947939003928	0.0754465565993975	4.34160764780782e-10	1.01276667246669e-09	2.82757461798992e-10	6.10756200811874e-10
FAM104B	-6.88402144228672	-6.19243238019305	-8.54367510937539	-2.26979490903968	0.691735766360865	-3.14346191272948	0.00266623259985706	2.36500955577053e-20	5.71102097682147e-18	8.18503720379807e-17	3.74810638628783e-15
FAM105A	-6.93108680753467	-6.48461021832048	-7.98357377326784	-1.99388305561208	1.51854526515561	-1.27975785789673	0.0581178471965998	2.19490759614525e-10	5.4309986685981e-10	2.81674861900477e-11	7.1337638436162e-11
FAM105B	-6.45347583439636	-6.09428816408574	-7.13126002904562	-0.968904303828989	1.04159226773961	-0.868973162406733	0.145066670906444	1.49490989764914e-06	2.34258817204555e-06	5.46278266932452e-07	8.66944221324065e-07
FAM106A	-14.6622419735654	-14.0697960455597	-15.3184857257175	-1.03584780091989	2.75150593533635	-0.313573623231797	0.343200001030533	0.157629130469811	0.179769464171157	0.0481033220786824	0.0564391362567307
FAM106CP	-15.5875746903382	-15.0671541555182	-16.3308937943853	-1.25140021283109	3.98494606998713	-0.280923083089602	0.364266667535004	0.106387340671801	0.121504953177355	0.0765244819446396	0.0887878799886545
FAM107A	-4.72570186945295	-3.89215140926952	-7.22678689569207	-3.41382131009977	1.34475701273862	-2.50815508200739	0.00373253562099946	1.65935988696517e-14	1.63072301725165e-13	1.24331391575048e-16	4.52170895719418e-15
FAM107B	-3.24593600819867	-2.22048737179693	-4.83944398515995	-2.61524789167702	1.00483099319849	-2.50171998782072	0.00880008342480745	7.34536001691661e-18	3.97729960438073e-16	9.07118585974646e-16	1.41164601775573e-14
FAM108A1	-7.3598805970954	-7.16960436245084	-8.02889994574516	-0.753261453411179	0.961312189348777	-0.685456739157923	0.225333335664438	7.11183591573605e-05	9.99035929911921e-05	0.000220381791394238	0.000298397762010564
FAM108B1	-6.79497035721272	-5.99021042623697	-7.97916727416846	-1.89999313339384	1.34741556108701	-1.322394902317	0.0709144324637111	8.84215393710446e-10	1.95573734698502e-09	1.98841644935791e-10	4.40198598260874e-10
FAM108C1	-6.75825819826451	-5.53298291075599	-9.0417669825526	-3.53574188125239	1.39503872749272	-2.41265980685896	0.0122667263021101	2.61270131209255e-17	1.04731963166608e-15	1.42595524178565e-15	1.91141458997371e-14
FAM109A	-7.65402131807922	-7.01384390786464	-8.41161786829879	-1.26279828347972	0.926805335726387	-1.26588050976827	0.0989069648081597	2.19416058244606e-09	4.54825441309839e-09	6.48467794435476e-09	1.19706906950009e-08
FAM109B	-7.91357838654977	-7.43374236504856	-8.81297802442561	-1.37896705163409	1.16974576491027	-1.10521127306037	0.128266671591938	9.38034480408384e-08	1.61514809920356e-07	1.04051313784788e-07	1.73799435650848e-07
FAM110A	-8.0945496255591	-7.9036223126235	-8.39450507135764	-0.522088572370413	0.894169200315235	-0.553681790006414	0.263396429424988	0.0024381302581996	0.00313509221629169	0.00162270870295331	0.00209102889634817
FAM110B	-6.57937506602505	-5.83016985694847	-8.61677644366873	-2.65191199691127	1.35799946902319	-1.79483881633383	0.0359904223619354	9.97777437376066e-13	4.85345730511116e-12	6.85848416548238e-13	2.55564842796713e-12
FAM110C	-5.98088727906709	-5.80068527582989	-6.55185098233194	-0.804772899028025	1.70631604842678	-0.386979394133696	0.320266667889802	0.0171258859425932	0.021017667937996	0.0144253879996347	0.0176358718708579
FAM110D	-9.08538570480894	-8.5290376420672	-10.2705929820651	-1.63823402993956	1.56372296293569	-0.955094673443782	0.153025863734665	7.51907582887962e-07	1.20332130726064e-06	1.30582063471477e-06	2.0169430542174e-06
FAM111A	-6.09941620798464	-5.72117047741991	-6.83273426856029	-1.07343337787269	1.11587606778374	-0.885116179804051	0.179466669891367	2.94673768862191e-06	4.52596036770931e-06	9.62981872136688e-06	1.41274699449748e-05
FAM111B	-10.7856288109346	-11.3755235583909	-10.3340696428838	1.00948913823663	1.84326492913318	0.482373286593622	0.281258332713908	0.0221856369623986	0.837292631826693	0.00349308112352514	0.204578390299494
FAM113A	-6.26868049124951	-6.02539300464356	-6.87178359076216	-0.749237612314335	0.817093969706821	-0.825262054459072	0.202612639355764	3.45826163246192e-05	4.95320389479996e-05	4.42327272548761e-05	6.23987474388754e-05
FAM113B	-8.80460649298196	-8.81984595197159	-8.79211376802987	0.113634061168322	1.33446090083073	0.0764633344646782	0.467075446743441	0.747798906757516	1	0.676942404742964	1
FAM114A1	-5.79167029009546	-5.31163418899701	-6.44513062137002	-1.02832709110513	0.942479319283031	-1.02982593957322	0.134364174209517	9.48575437023213e-08	1.63374944473597e-07	2.77636459247913e-07	4.49873152048067e-07
FAM114A2	-6.22419865570119	-5.72888182343055	-7.2392657207461	-1.52613594610701	1.02615783958003	-1.46518227712848	0.0413333504817743	9.87625280967729e-11	2.63735225379894e-10	1.33478847099648e-12	4.548438328003e-12
FAM115A	-6.28354553088015	-5.66303740561582	-7.35650895030579	-1.68665852459524	1.19818011817925	-1.30781989029771	0.0802666750897741	9.09729611934749e-10	2.00814039972608e-09	5.42909338285582e-10	1.13132896188941e-09
FAM115C	-8.58684989779056	-8.49474910642236	-8.62620521691303	-0.0892332820605288	1.0405123405016	-0.083501349253325	0.464266666879507	0.368968480682143	0.415341396408529	0.637285212500588	0.701538921655417
FAM116A	-6.25381716037483	-5.47468543762706	-7.3522208680885	-1.78407209842454	1.21293352021459	-1.41591844545031	0.0682484771286679	6.82720639309141e-11	1.89568588360082e-10	1.4128758445601e-10	3.19283498725844e-10
FAM116B	-7.26531272428539	-6.98116991243775	-7.90156544838295	-0.85998517544671	0.849051474189318	-0.904055426393077	0.146933337506345	1.86142943302185e-06	2.8950413900583e-06	1.30178807581687e-06	2.01236043120685e-06
FAM117A	-6.73417362114678	-6.22545182067896	-8.27586138608884	-2.03462989575742	0.855204539078939	-2.30737755956279	0.00426570198748985	8.33533373690656e-16	1.53398272296111e-14	2.87220396424187e-16	6.80230834881052e-15
FAM117B	-6.26697394700613	-5.4483588816098	-7.70584316602368	-2.26318366693059	1.27262943180693	-1.7014566670243	0.0357333532947842	2.1310885879796e-12	9.21567683110311e-12	5.29863794982714e-13	2.0534111325747e-12
FAM118A	-7.75578433957203	-7.57047746921184	-8.51858444725978	-0.863765074574997	1.16504245698826	-0.654094365395534	0.274860038995948	0.000585028367029774	0.000780013561955975	0.00233264887549806	0.00298290831181388
FAM118B	-7.13644907598914	-6.47353301793393	-8.3677556724073	-1.75042535140034	1.12302934564298	-1.43933008401656	0.0621167799908641	2.49589022908831e-10	6.10235383355529e-10	7.13969974803412e-11	1.6910105691419e-10
FAM120A	-3.16008242428163	-2.5917705080761	-4.38120179323568	-1.8044717454819	1.02250720962186	-1.68885882693114	0.0290666913878694	9.65240931063651e-12	3.37254316510105e-11	1.69699902831796e-13	7.84591101350631e-13
FAM120AOS	-5.30900013078383	-5.04659455510827	-6.55389127616621	-1.559181028782	1.04807509481058	-1.26642901388084	0.10613333948398	8.18868099808364e-09	1.5761879389941e-08	1.6785893162504e-08	2.99501634763347e-08
FAM120B	-5.67704678400773	-5.10288115167976	-7.11578588954126	-1.92171537325469	1.16154620102188	-1.56583246225738	0.0333333547892186	3.12879034490543e-11	9.46719402013814e-11	3.56778330770645e-13	1.46613983665909e-12
FAM120C	-6.88632731397761	-5.93848035708642	-8.21088132656094	-2.20536866703157	1.12809576253245	-1.85177888146438	0.014666716419314	1.1920112736462e-13	8.15425920124607e-13	4.70172889162966e-15	4.60006044537783e-14
FAM122A	-6.01194252857029	-5.23507856713859	-7.47704841817085	-2.1870877106176	1.27040984439598	-1.61237600917862	0.0229333648747823	5.8803369887489e-12	2.19737404506867e-11	1.03328044950618e-13	5.16957410328957e-13
FAM122B	-5.92422963803709	-5.40120790961374	-7.00187198527796	-1.6193902103519	1.00036728805664	-1.54501229576242	0.0402559493710786	8.7199516061249e-12	3.08153164367114e-11	2.46496535262436e-12	7.86213901303833e-12
FAM122C	-9.86011994310947	-9.44212597441621	-10.8738200731801	-1.48779567863913	1.07147827704434	-1.32424209544199	0.0888000075287434	9.44738634716774e-10	2.04439029237824e-09	1.85295858134682e-09	3.56636298245652e-09
FAM123A	-15.6167720880298	-14.1926092426208	-17.163117120848	-3.21353039712147	3.10741756442329	-0.936271230534994	0.11120000582792	2.66982898414063e-05	3.55859042821063e-05	2.49297467193407e-07	3.84418026895787e-07
FAM123B	-7.78991915725471	-7.02441047904913	-8.96349454252827	-2.04893995283354	1.20121498123805	-1.66222704881072	0.0311917051891888	1.00232032203272e-12	4.83538885578432e-12	5.46052716252857e-13	2.08976095840024e-12
FAM124A	-7.73309049882544	-6.7024804802383	-9.70783897823415	-3.0370723168132	1.25350457920588	-2.31603161629042	0.0239936318034906	7.26020748854715e-15	8.33046709498195e-14	4.12246501487525e-14	2.43198298368979e-13
FAM124B	-10.5410524485403	-10.2720365659074	-10.954044311337	-0.93863049057747	1.99329605003852	-0.436107578989031	0.322666667868738	0.0200398880455879	0.024471842147192	0.0150433293773381	0.0183403379659448
FAM125A	-6.06268401812464	-5.77881561693963	-6.83612699482079	-1.03570307633372	0.830000611357787	-1.18681028198604	0.0690666765959747	4.37075784734344e-09	8.71285179895369e-09	2.25740923467929e-10	4.94600200180514e-10
FAM125B	-7.06812348137188	-6.54538214731762	-8.51316274298603	-1.85932455076913	1.12280212434456	-1.4457123368995	0.0784000086444646	1.07742994245812e-10	2.84950364016672e-10	3.42485825393006e-10	7.30955756608074e-10
FAM126A	-7.04176745531657	-6.49636642999023	-8.18702866869418	-1.69582898386574	1.39667364930293	-1.07712661124686	0.144533337592493	2.7433042160183e-07	4.54976416069654e-07	4.34819382089481e-07	6.9587284013713e-07
FAM126B	-6.03612382515736	-5.2624120894555	-7.3711439871795	-2.05110508163825	1.18008043806306	-1.7037566624545	0.0301253237321578	2.15928735815994e-13	1.33701889139793e-12	1.84056931601807e-13	8.36710654244431e-13
FAM127A	-4.65836477939114	-4.02980209483959	-5.51215041883373	-1.49728510195462	0.813472396659662	-1.76720157333849	0.0218608702193286	7.28701361105241e-13	3.73692720459114e-12	4.68621114341023e-14	2.68480272387138e-13
FAM127B	-5.71074555380316	-5.3197657353042	-6.35031544155829	-1.03727933801541	0.778311048273534	-1.27697629171035	0.0578666786812381	7.10416188523186e-10	1.59576191388004e-09	6.48173575771362e-11	1.54320405757691e-10
FAM127C	-6.60056207068911	-6.22479917922725	-7.55103806848989	-1.38510090383814	0.873954241741414	-1.4424106166876	0.0624000110807981	9.58629096783724e-11	2.56427563618443e-10	6.81877450483961e-11	1.60961748142574e-10
FAM129A	-5.9913897142889	-5.63252771200348	-6.40546865570083	-0.566012543407013	1.50847813579123	-0.355234267438647	0.348173821305149	0.043601410860369	0.0522383629403153	0.0422003294245631	0.0501936790957751
FAM129B	-3.69833844571901	-3.20633483641322	-4.73139329840009	-1.41626724940682	1.0947837375937	-1.1614675604336	0.116000005547753	1.33397609152571e-08	2.50511065428088e-08	3.15775225193677e-08	5.5102729851106e-08
FAM129C	-13.5342540750978	-13.272531077153	-13.9132839371397	-0.889996984281581	2.68043592285355	-0.303179566169708	0.372967209548638	0.0721492299723534	0.0847595957107798	0.100558226908128	0.116420426149874
FAM131A	-7.2273373485641	-6.52223949119064	-8.31926496806846	-1.90976662703188	0.955327415667149	-1.87890885218429	0.0055986385486306	3.34677895944493e-15	4.55483874456733e-14	3.87470190936821e-16	8.21269282744684e-15
FAM131B	-10.4658782358402	-9.6486022999298	-11.1728551798885	-1.46739939805083	1.87899098186057	-0.741346742157869	0.20106666942356	3.05271504024529e-05	4.37496772206011e-05	4.07557306656123e-05	5.74248262517006e-05
FAM131C	-8.89427627504493	-8.71043904712299	-9.49474954612088	-1.25532355781149	2.38478993143422	-0.564411434414288	0.252533335275571	0.00015012019054899	0.000207120968442232	0.00073773273331243	0.000969755109852499
FAM132A	-10.6691982649462	-9.39180941916479	-11.0122411316369	-1.28028191813378	2.25953420788224	-0.522070144737407	0.281600001599373	0.0131432007045601	0.0161996901652979	0.00423202804493824	0.00532908167853919
FAM133A	-14.5347110149882	-13.3980874358997	-16.5078523584207	-3.1710914423824	2.89338831838985	-0.983343587981899	0.121066671942347	1.15350092959014e-05	1.62992785487768e-05	1.44824547214269e-07	2.34521103915074e-07
FAM133B	-11.6437968315318	-11.0972184919415	-12.2805317475052	-1.27627405678243	1.03547533311094	-1.19996168833749	0.0714476235343702	3.2907340184171e-09	6.39859276945917e-09	1.19591056487552e-09	2.2744222740546e-09
FAM134A	-3.461608709489	-3.11929421139703	-4.55756846429331	-1.41751805792622	0.829294185177056	-1.55892287721143	0.060000011557648	1.87735471822946e-10	4.72172652017423e-10	4.26895937667619e-11	1.05516905943522e-10
FAM134B	-4.76061514326576	-4.00252106066175	-5.57431240469759	-1.55073554650159	1.46545103059652	-0.99218080056757	0.126933338320565	6.59569240949493e-07	1.0625215650466e-06	1.73478818302029e-07	2.85414525147157e-07
FAM134C	-4.585894092222	-4.14587566081847	-5.41069937556363	-1.1669680035976	0.885612322044584	-1.29047531305911	0.0666666769841204	6.20137594954958e-10	1.40956818953742e-09	1.15546388708994e-10	2.64887434485908e-10
FAM135A	-6.37272507723175	-5.85291079270967	-7.73307731610996	-1.8647428615894	1.29085874734437	-1.35885517493747	0.0602666781694642	7.22031804655398e-10	1.62063894177707e-09	4.79119241705715e-11	1.17140852892706e-10
FAM135B	-10.8887315205055	-9.72225763437367	-11.3955073674406	-1.25933694171703	3.32145415809359	-0.307869639377408	0.341066667714351	0.265654437647144	0.300708153158919	0.0378337929727239	0.0450805029050477
FAM136A	-6.39556720791723	-5.65356975107287	-7.09584265450477	-1.42642353206172	0.757776048569422	-1.86206411669343	0.0341333542677542	3.03926102391039e-14	2.68135612221012e-13	3.8600493398747e-13	1.55420733757341e-12
FAM13A	-4.63347434608697	-4.33936075702441	-5.18311713021148	-0.895032850740668	1.19919159936969	-0.709049045380395	0.208000002625975	3.26751772361152e-05	4.68906665643379e-05	4.78488611349325e-05	6.74091090133768e-05
FAM13A-AS1	-10.8937925794909	-11.0532487199077	-10.2559427014333	0.653111526673756	1.75041463909325	0.342486864469771	0.365235937944147	0.0467901805811371	0.987072854721309	0.0754111088516652	1
FAM13B	-5.64240989297537	-4.82858694132521	-6.79056116801326	-1.79313089257056	1.24701271036108	-1.35575707682136	0.0730471967531686	3.10967893527036e-10	7.47480791446513e-10	1.77287664138911e-10	3.95568950278984e-10
FAM13C	-8.73495054293894	-8.0513272669053	-9.90443678313467	-1.81540570030712	1.45061789160437	-1.17876083640389	0.0959744137198935	6.4899674220538e-09	1.26091206812401e-08	5.21831163861629e-09	9.71268414163006e-09
FAM149A	-5.5881463883539	-5.06902145428574	-6.27310971270241	-1.26317285084106	1.11970984603282	-1.04190975652137	0.093841649301031	8.1322653502851e-06	1.2124158850352e-05	3.95501818186769e-09	7.46917639019745e-09
FAM149B1	-6.10656660069332	-5.53142739662911	-7.30709134081669	-1.86070845802637	0.891255381219527	-1.99709014351577	0.000800707758924063	2.44865555250161e-14	2.26092822838903e-13	2.34051477067284e-17	2.55938777431492e-15
FAM150B	-8.31284800495436	-8.28431335221291	-8.3232315129078	-0.148405752439946	2.46692629763725	-0.0539534278587113	0.469600000180816	0.346295127557586	0.390710230132576	0.689359943047977	0.757065011604063
FAM151A	-8.51303298327058	-4.29844524702886	-11.3830019600383	-5.3611238831007	4.15792641298323	-1.32298973186672	0.0890666741701971	8.33686735837622e-11	2.26223393505475e-10	1.94167991553803e-09	3.78604328983361e-09
FAM151B	-10.3634735388367	-9.78651155662234	-11.8097610202684	-2.04477534008326	1.0107086040719	-1.89041248332974	0.0232000311699863	1.20312996902931e-13	7.51912229814141e-13	1.29559398065402e-13	5.66643182302475e-13
FAM153A	-12.2564968184518	-12.3933210507701	-12.0887212305453	0.370006840817088	2.82014449636583	0.110803918449853	0.437333333710618	0.664329082390476	0.997195935576539	0.420632469392933	1
FAM153B	-13.7380250912082	-13.7119738007768	-13.8036165111777	0.0265818277339074	2.77369492835691	0.00845661498636261	0.496266666688791	0.766549109363199	0.817506833211676	0.892329042234054	0.951539618501133
FAM153C	-13.5522013702503	-14.0186830568589	-12.7576939730097	1.57191635271979	3.13106939141116	0.411988874970317	0.310400001312247	0.0898205519979366	0.924551338686682	0.0119660754179102	0.507841891509159
FAM154A	-15.0452932658091	-14.188911721848	-16.5533713835755	-2.0968221353896	2.7138379187226	-0.695158684123349	0.187683287490733	0.000186892927074848	0.000250508167982205	6.09774840946623e-05	8.29108007702617e-05
FAM154B	-11.2242661735563	-10.0834756092387	-12.9457167925733	-2.87354533780699	1.53976293203632	-1.79319165772477	0.00933092370209414	6.99656069179009e-14	4.63212135315024e-13	5.35010559905449e-15	4.41302861790978e-14
FAM155A	-10.2613992408912	-9.70900919889255	-11.3107714844372	-1.74855518588616	1.87033925131454	-0.870972197240738	0.152492672603104	6.70244607784664e-06	1.00300517313725e-05	1.44404601353829e-06	2.22173340695505e-06
FAM155B	-9.56216120627851	-8.64643629574303	-11.9428332114957	-3.14441628628179	1.77996729377792	-1.61781727366048	0.0325246820879504	1.1946175603908e-10	2.98187155223003e-10	3.91817663300878e-13	1.58083692609617e-12
FAM156A	-10.6382641659849	-10.7570413312079	-10.373084010424	0.138960246982451	1.51272949929668	0.0800077804024513	0.475873100649763	0.640089222345339	1	0.744239083405288	1
FAM156B	-12.6569568149993	-12.5430594575549	-12.7952414440385	-0.299612246935292	1.3099939232259	-0.214394461333223	0.408800000559044	0.181822152686198	0.207957331766846	0.247853573927807	0.279258497011833
FAM157A	-15.2681546798906	-14.6360988435085	-16.0435680689573	-1.36746697203575	3.08750795664631	-0.376676244522211	0.309250867757813	0.0332451440304849	0.0395288660283492	0.0180291822509992	0.0216531811165317
FAM157B	-16.6069940432638	-15.9439187562992	-17.1665161417515	-1.33488239338155	3.20509346076608	-0.345184181510411	0.311916823478334	0.104389320240859	0.118463962330941	0.0408607799430622	0.0474732096318845
FAM158A	-7.62854591604073	-7.23464886828582	-8.70836653396362	-1.48902100861605	0.685935254490673	-2.07777957755805	0.00960007641029469	1.05051360393035e-13	7.19473606361406e-13	1.20482394741196e-15	1.5102832528505e-14
FAM159A	-12.6358273074535	-12.6058372074687	-12.6713388641281	0.0367813176927489	1.91190287648293	0.017313228003977	0.492402026171378	0.784036799925583	0.983762146057512	0.859791777605474	0.956602540216919
FAM159B	-16.499013403125	-15.7794497158432	-17.1624523110493	-1.37162730229837	2.89508647252991	-0.403725721242878	0.293866668138327	0.0549184322659958	0.0638140708333461	0.019351389102279	0.0228020632806109
FAM160A1	-8.24193227860923	-7.27605458718687	-9.89402801710801	-2.74111195824994	1.64858374157772	-1.60443298296663	0.026926179760344	1.38035624550333e-11	4.57828151977555e-11	1.75424220214416e-13	7.90672655702557e-13
FAM160A2	-6.00562155035269	-5.77020183979078	-7.18185331308266	-1.38090463670926	0.953313141679579	-1.26667653746696	0.0906425026881899	3.39738251232179e-09	6.88134189071139e-09	1.54046957935655e-09	3.03080013363336e-09
FAM160B1	-5.92947945137424	-5.40959916498847	-6.82319440821671	-1.3437462401211	1.28490108178567	-0.997074546547368	0.127699285140793	2.4413153605367e-07	4.0659860233485e-07	1.24106018637257e-07	2.06244466792655e-07
FAM160B2	-5.84370933316201	-5.48628482332342	-6.80346548291949	-1.30013370391105	0.886766894156408	-1.33457111192824	0.0775793209238851	4.86112250325066e-10	1.12529483543385e-09	3.25888982906201e-10	6.99503712932464e-10
FAM161A	-8.29460693684963	-7.68765082447579	-9.42469520198079	-1.8481410726901	1.29062891806013	-1.36721740183479	0.0450666823275012	6.42816243272495e-10	1.4512310450766e-09	5.11302092307631e-12	1.49385979751987e-11
FAM161B	-7.51020419158127	-6.78023111585579	-9.12220893316783	-2.27987961586427	1.21312975744398	-1.77035197880437	0.0290666913878694	6.94616592763475e-12	2.52228721763635e-11	2.29983242997254e-13	1.01211853046822e-12
FAM162A	-5.12065045490985	-4.64285960410945	-5.82696567982722	-1.20982095453635	0.572778816058742	-2.07409276792454	1.87149658485312e-05	1.87081363204511e-12	8.23606168297311e-12	1.69112338921448e-17	2.42310270353298e-15
FAM162B	-10.4709179842138	-9.86167985745523	-11.2391738091058	-1.52199700311246	1.63994603649303	-0.877879818219252	0.157866670479258	2.68866828702194e-06	4.12828053623372e-06	1.72955606088448e-06	2.64203107631341e-06
FAM163A	-12.3459539480883	-13.1397941580371	-11.4461101750253	1.42034047966631	2.22235327376846	0.559668185762546	0.25280000193879	0.00322162618557813	0.198354365172926	0.000914194276765254	0.0687939182129051
FAM163B	-13.3626252640834	-12.5341021932093	-14.5918626251883	-1.9100624185147	2.63852942904232	-0.644200359468725	0.219674755820519	0.000516045756776039	0.000678744507750171	0.000195261116039244	0.000263157678077532
FAM165B	-7.4553601937666	-6.98592355488635	-9.10146650053126	-2.11318708934116	0.848646364105364	-2.32303659311254	0.00666677702524861	6.25689363347042e-15	7.46657222343821e-14	7.36315123663983e-16	1.19765583979087e-14
FAM166A	-15.4946417537733	-15.4420339478798	-15.5879722967956	-0.148409804068221	3.04892015903144	-0.0367987791369792	0.477866666798084	0.5901024890912	0.635285799498243	0.702185172504646	0.747178638637477
FAM166B	-12.0453008725662	-10.9009960696442	-13.5373658950623	-2.61227673701478	1.39326913535539	-1.80741327759901	0.0277333592807718	1.28689678628058e-12	4.42707779636169e-12	3.40923710772082e-13	1.2926151310391e-12
FAM167A	-6.64440882232148	-5.43126732018353	-11.522530515372	-5.84049711126514	1.9103554829116	-2.69837974407877	0.00106735871226398	5.11761915223072e-16	1.04676346788348e-14	4.72161650268682e-17	3.09090264985957e-15
FAM167B	-6.76223879308643	-6.1830243887012	-7.3780719996011	-1.19043467766832	1.28504719883579	-0.860109702893045	0.159733337089137	2.33728947230312e-06	3.61431104967705e-06	1.83299257392593e-06	2.80939125905545e-06
FAM168A	-6.96051689473197	-6.32319166544236	-8.12023955263651	-1.82218050457939	1.62560463018495	-1.20675387220636	0.074113578904473	1.03169074590768e-08	1.96082386736876e-08	3.52602732823519e-10	7.51796640141435e-10
FAM168B	-3.56990228221963	-2.90485455084834	-4.97722252862352	-2.07533494358943	1.11843896529665	-1.77835472960836	0.0231938461445547	1.52823092488948e-12	6.97596805396367e-12	4.79427392798103e-14	2.74539506329624e-13
FAM169A	-6.71951406078925	-5.78042364207556	-10.5240967442485	-4.79588802675365	1.56988220705481	-3.05467586244762	0.00026927672959024	2.91896012824552e-21	1.41822874028871e-18	2.78697134542546e-17	2.64252658602922e-15
FAM169B	-12.2069337326992	-11.8202426562482	-12.8170156223456	-0.984654077746119	2.4226348935032	-0.373249805953256	0.339909358561152	0.0180014948745935	0.022014481487825	0.0348459629178105	0.0415596544247712
FAM170B	-16.6023762154228	-16.1046494651897	-17.0606938169269	-0.953597983223878	3.34380224981864	-0.242354544265842	0.360266667564867	0.189050948586726	0.213429070311441	0.119897186054046	0.136395449982023
FAM171A1	-4.88102544096421	-3.68580263655662	-6.91283764226846	-3.43637378198296	1.5250468793373	-2.19216956771135	0.0050654613159543	1.34621128206718e-16	3.64289378501206e-15	3.57300549673235e-16	7.92003128726177e-15
FAM171A2	-10.0499368058892	-9.31626474496668	-11.7548383790915	-2.51425713560938	1.80437988576107	-1.34472588640132	0.0842442095258903	1.71141447674634e-10	4.27514626326986e-10	9.46222032592463e-10	1.90208391270287e-09
FAM171B	-8.58613671932097	-8.04144450082016	-10.0527021696239	-2.14738710147554	2.03786280263659	-0.993276394432485	0.129066671555362	4.59899726270974e-07	7.47352892345483e-07	1.35645530127157e-07	2.2439586658423e-07
FAM172A	-5.68900380453637	-5.1360814494938	-6.75550207264434	-1.66406749889327	1.25145885753869	-1.24330176628175	0.0735803878282927	2.7604463372813e-09	5.66640403005875e-09	3.98325162653742e-10	8.46050324455367e-10
FAM172BP	-15.5236975592651	-16.002784606254	-15.1686312057037	0.67956822310955	3.38614145214467	0.159254189432129	0.404800000585369	0.345140271670789	0.994298197700664	0.242374668467533	0.989688541538229
FAM173A	-8.17684862926632	-7.60042926903965	-9.47260138478975	-1.90542282227674	1.08159029915183	-1.62238632566326	0.0562666790465745	2.34748740608596e-11	7.27849333409894e-11	3.20498824402571e-11	8.00259180624626e-11
FAM173B	-7.54108692389457	-6.81618380983491	-8.94290593020352	-2.08579938682819	0.940130147885642	-2.11271136663269	0.0080000918419367	6.07489701101669e-15	7.29007049705701e-14	1.50090583039563e-15	1.92578512744111e-14
FAM174A	-6.44813179859055	-6.18851734596704	-7.34760581207915	-1.25223393177296	0.961354231295701	-1.20828029378981	0.0818448496150128	6.51436193274796e-09	1.26876408104593e-08	7.22139163881125e-10	1.47305680094681e-09
FAM174B	-7.61748836753029	-7.2830515159376	-8.5528560485041	-1.42404572746898	1.22379075983073	-1.08240065570494	0.10000000658436	4.19068370350685e-08	7.4582818490662e-08	9.62066072510469e-09	1.7491159967863e-08
FAM175A	-7.11388057172454	-6.63009304575005	-8.49101945895476	-1.90230060609151	1.55622554266816	-1.1091630286019	0.11120000582792	6.2537260899833e-08	1.09565789886434e-07	2.22798521245087e-08	3.93075620034399e-08
FAM175B	-6.50135966840285	-5.74143528286945	-7.53093716971402	-1.76256814655837	0.991268088621088	-1.76628356015483	0.0159957800018912	6.50850893589556e-13	3.37585892721522e-12	6.17030044282351e-15	5.54813692712051e-14
FAM176A	-6.59625958961136	-5.79381959589038	-7.2333477621468	-1.44941007442199	0.880750204774154	-1.44263753577012	0.0869101649990914	5.46220991083372e-09	1.07229300063183e-08	1.85559578193446e-09	3.62129778979425e-09
FAM176B	-7.24756364102923	-7.03944368865602	-7.66476754894806	-0.823027535266415	1.18100878671708	-0.667859680701934	0.212000002554034	4.17261958170632e-05	5.94592111340186e-05	7.74348397015334e-05	0.000107615501309693
FAM177A1	-5.48062975482382	-4.6934702252257	-6.62530006839763	-1.86234091762585	1.08447805661773	-1.67994009013039	0.036266686322846	4.35139195678677e-12	1.69879577677231e-11	7.9319396186721e-13	2.91316249331542e-12
FAM177B	-13.6178052920826	-13.6547656375244	-13.5922924434882	0.178199862099309	2.6769269720712	0.0597292657709422	0.473333333491809	0.552521572265784	0.99930695374312	0.708028656608249	0.994557244366892
FAM178A	-6.18762403391083	-5.58313053653667	-6.98252064709261	-1.31469718037217	1.22075429633602	-1.00953731570215	0.138096512100083	1.45423903274824e-07	2.4654966296895e-07	2.14390593204191e-07	3.5036625062837e-07
FAM178B	-13.8865144131655	-13.4301207144716	-14.4957720100134	-1.08422098076532	2.18660259341216	-0.407883381621575	0.274400001678626	0.00744935449848683	0.0092382877385563	0.00475582510332351	0.00589035054281332
FAM179A	-12.2165894474609	-11.6618306918524	-12.9159692828429	-1.04751213043729	2.11883585330747	-0.461847441562321	0.310933334640656	0.0067210287331618	0.00841061344574794	0.0108799520002801	0.0133477468875165
FAM179B	-6.11525368243385	-5.43070524077559	-7.58377676365914	-2.03084285410652	1.40577839724739	-1.44214453007752	0.0469208361161776	1.76549955383023e-10	4.46067663838852e-10	5.11767178297639e-12	1.50689816472564e-11
FAM180A	-9.46865732687294	-8.4235926571126	-13.3233179095396	-4.91907859089686	2.30037486433706	-1.92808636974192	0.0461333486132659	1.01760921946647e-11	3.43990461016166e-11	5.51087305578939e-12	1.61084086841384e-11
FAM180B	-15.9488445670003	-15.2798642905339	-16.5560788925086	-1.42520275088673	3.55478846399363	-0.348046985889514	0.323200001197421	0.0631235527131493	0.0732415768771889	0.0345952960388542	0.0406807753402146
FAM181B	-11.2326509010104	-10.3236151886953	-14.4705228562699	-4.36770418901478	1.98771119460849	-2.03858691624037	0.0250666954575815	2.93585556235609e-10	5.9098383220172e-10	1.1440510608478e-13	5.41464708709613e-13
FAM182A	-13.4904936517391	-13.2458052523256	-13.8072181835138	-0.400144068981474	1.89538647530431	-0.178836808553936	0.420533333816451	0.638408766755684	0.688660080715013	0.305607729456351	0.342584435111785
FAM182B	-12.8403248798069	-12.5609052362964	-13.1215544305949	-0.326608723957936	1.90155851108592	-0.152414782856868	0.429218875394468	0.547326502658042	0.600757631634676	0.35444482943641	0.395864641550088
FAM183A	-12.6249818501447	-12.5699487509432	-12.7510902082758	-0.167190597007065	1.7807251906585	-0.0817030862388108	0.459877366274901	0.365974352105485	0.411192955859796	0.636567773422759	0.692308967739995
FAM183B	-14.5622748392575	-14.2534336337984	-14.9673431862294	-0.681365194074879	2.17268380710273	-0.256377786135537	0.350933334302867	0.233481533101389	0.262465597774295	0.086055347098634	0.0991795115800571
FAM184A	-8.87765694086344	-7.42464892263459	-10.8262969664312	-3.36220928238117	1.75580698532166	-1.83268489632584	0.0200000362809291	1.07268413595145e-13	7.33798702489724e-13	4.01541013984441e-14	2.34589202115509e-13
FAM184B	-9.16455409996416	-8.29932099135434	-10.555493657305	-1.97419554352367	1.36612911654054	-1.42045111043229	0.050919768491452	4.50666220391663e-11	1.29323876794428e-10	1.53420277143998e-11	4.03614253580128e-11
FAM185A	-8.546792049547	-8.01049469647811	-10.1171534562097	-2.05460894093344	0.897267545088392	-2.1313548377251	0.0122634560473666	7.57226450426175e-14	5.4948258208507e-13	3.27834415739562e-15	3.38051449303094e-14
FAM186A	-14.868939920294	-14.8315588114025	-14.9260129752123	-0.0068897446829439	2.35812799038204	-0.00278154814452948	0.498800319921794	0.703601463248613	0.943279050338661	0.850779281234209	0.903531209129314
FAM186B	-10.8667971133277	-10.1504777067121	-11.97771934726	-1.82119162912193	1.16292377800051	-1.47501499893766	0.0455878587060566	3.21356448763118e-10	7.42061413018573e-10	1.28622028664241e-11	3.2825297643247e-11
FAM188A	-6.27264445506736	-5.62113982450828	-7.49727081473228	-1.9079783642716	1.06863450252475	-1.68628330694424	0.0085311444168827	4.16162154507345e-12	1.63082265125041e-11	1.12554408292559e-15	1.59930477818369e-14
FAM188B	-12.3597352502741	-11.5372282102486	-13.7845717501991	-2.22230125797301	1.65654699023389	-1.27970527714698	0.0613169934234561	6.59372612011045e-08	1.02859470039631e-07	2.00732194930063e-10	4.09059309726145e-10
FAM189A1	-8.78762381396953	-8.22522279329169	-9.64765992932623	-1.25891491480822	2.82712087687031	-0.433047399315219	0.302585978457951	0.00243520242131066	0.00313426179456678	0.00763606761386291	0.009488549955997
FAM189A2	-8.66741784948217	-7.98483295111359	-10.9023230946538	-2.95170639271041	1.3280652165937	-2.057829196918	0.00906674761578927	2.71609198476011e-13	1.57624607784434e-12	1.63951030337565e-15	2.03104030078632e-14
FAM189B	-6.39302726231465	-5.91604579653793	-7.0530977849617	-1.16119143695863	0.767779771151164	-1.48272020597371	0.0424000166967359	1.80475690057783e-11	5.79298549514614e-11	1.82507693464948e-12	5.94869956042167e-12
FAM18A	-11.3867678770163	-11.1356972179344	-11.7053933434724	-0.415052238354184	1.59494434726462	-0.238392753862647	0.40640000057481	0.226141543352001	0.258092027836702	0.215721652890271	0.244993756781575
FAM18B1	-6.53843335420307	-6.06629391905914	-7.48927709174253	-1.59573145360704	1.06814956582922	-1.3905881985393	0.048000014653992	8.22710352600312e-11	2.2380772116899e-10	6.47841554810560e-12	1.86078905692161e-11
FAM18B2	-8.76044083267904	-8.28366098805276	-9.66308387069763	-1.47112370646915	1.10556853351228	-1.26777471055338	0.0560000124428192	2.01612790279565e-10	4.97606156366144e-10	5.38239345353699e-11	1.26991177031187e-10
FAM18B2-CDRT4	-15.0021921719654	-13.9417448007143	-16.1142611331198	-2.06911849445322	2.47528328173968	-0.75156480638704	0.167688619894465	0.00168524773041473	0.00210830868179571	2.00946925543203e-05	2.80691621531596e-05
FAM190A	-8.47605195737824	-6.96635208198016	-11.5523982465415	-4.37124548582392	1.93671577447536	-2.21193278972057	0.00133388729619061	2.507581024497e-12	7.56815033325131e-12	3.48371418178182e-17	2.79300010743237e-15
FAM190B	-5.14134576792607	-4.48313481725394	-6.15846350179104	-1.81383152006573	1.15153340700429	-1.47917592620075	0.040789140279273	3.02099980309954e-11	9.17993782389567e-11	1.99177218473319e-12	6.52089724069162e-12
FAM192A	-5.65089368022099	-5.00505963615331	-6.818239205742	-1.7847680263159	0.781281415238307	-2.11463888443141	0.00480015355838893	6.76570802129623e-16	1.3137481094316e-14	2.40004231397319e-16	6.24718086906863e-15
FAM193A	-6.20512537956306	-5.62204556428698	-6.93437816394408	-1.21226554699267	1.07220088023122	-1.04311662397601	0.128232476265194	1.13388990413264e-07	1.93991847833268e-07	1.35516034062068e-07	2.24390221234693e-07
FAM193B	-6.97030056974553	-6.87103600732997	-7.04971096956646	-0.0976534085210448	1.50756309019077	-0.0577544992592736	0.478933333458395	0.788807285236122	1	0.772112050668774	0.844481337282008
FAM194A	-11.5641956400963	-11.0082272588187	-12.7393544739678	-1.62586896738651	1.02288193033668	-1.42545684467721	0.0810450629814412	8.18677948641662e-10	1.71065956234827e-09	2.68704782097178e-09	4.90597859027111e-09
FAM195A	-6.42845985923462	-5.93629070650643	-7.40918867255711	-1.5914637895629	1.14825103902739	-1.36159252944385	0.0453333488972659	2.67781743764286e-10	6.51122730313718e-10	3.1042666125585e-12	9.61427247751412e-12
FAM195B	-5.45613680450368	-4.85215762591229	-6.31196531842981	-1.50231431902862	0.909781928910065	-1.53263017870248	0.0602666781694642	7.91458866513433e-11	2.16472894610896e-10	5.18373655314357e-11	1.26198756980257e-10
FAM196A	-12.4287407306998	-11.1773663074713	-14.207789629151	-2.80316368060986	1.88852332829175	-1.38628894086339	0.0890666741701971	5.34711377644879e-10	1.19208349344707e-09	2.23873045106741e-09	4.29673683538617e-09
FAM196B	-10.6974572596854	-10.3598605355805	-11.6701337285883	-1.06627406959023	2.87993357636827	-0.323956671231175	0.401226340251533	0.0390356842844875	0.0468770480747439	0.194554497369712	0.221901419629837
FAM198A	-9.68735388725441	-9.14940325331536	-12.8363064375419	-3.68665913023507	1.53655452945795	-2.14438851200199	0.0248000291088693	7.74801040195312e-14	5.4947077002322e-13	1.17337040527128e-13	5.4154819069406e-13
FAM198B	-5.15212256927357	-4.88894335533566	-5.36431747370845	-0.738897475676141	1.78640027065978	-0.391860385782473	0.3224000012044	0.0182973442724695	0.0224177354157313	0.0182245356531071	0.0221457386525749
FAM199X	-4.60693287464496	-3.83263257587809	-5.91042820839286	-2.10278540029796	0.874079345721407	-2.33435273934099	0.023733363785422	1.26344329956865e-16	3.46642176992065e-15	7.12156411375021e-14	3.80935532128068e-13
FAM19A1	-13.0877026596459	-11.5718097277801	-15.0403870544004	-3.37048205441593	1.72640630126199	-1.84111522339101	0.0298587283772767	1.22235763726454e-11	2.91641560023881e-11	4.8729646050786e-13	1.75624148931648e-12
FAM19A2	-11.1979489241466	-10.5235622944982	-12.3213321198836	-1.84208004554714	1.25547714442177	-1.39984852628024	0.060517206860156	3.60104924630286e-10	7.92303586594651e-10	8.46892208256532e-11	1.92635135387574e-10
FAM19A3	-15.1813055593079	-14.8072256078744	-15.7510641958617	-0.790696992907109	2.91616717307383	-0.243696785672346	0.383631032453571	0.125660126245828	0.144424293453641	0.162033619133081	0.184392518700577
FAM19A4	-14.616250815691	-12.4673336749684	-17.4994066013555	-5.23637154139732	2.66116600937419	-1.88456268450357	0.0085311444168827	1.95100690505124e-09	3.39844294973432e-09	1.56386297192931e-14	7.6169547453124e-14
FAM19A5	-10.0349203308634	-9.17116919429631	-10.2991481677709	-0.932609469722222	2.69336294458707	-0.26926171362176	0.392000000671321	0.129967768780012	0.151140695263018	0.144846977504625	0.166635820474889
FAM200A	-7.74353618355407	-7.05082758519865	-8.93946931518133	-1.84410398313531	1.01828064323517	-1.71797753813658	0.0295921330263489	7.18290107083819e-13	3.63572417601002e-12	2.14564797543236e-13	9.41632928676911e-13
FAM200B	-6.20283495434656	-5.57049887819807	-7.53391263045077	-1.9725639708634	0.989395091991284	-1.87630319537871	0.00986411056223952	5.61478981625803e-13	2.99060565213568e-12	1.39125338983897e-15	1.87699803090947e-14
FAM201A	-9.75800767456208	-9.03741270246962	-11.8613676135808	-2.87321511278018	1.6725152186622	-1.65623617798211	0.020533368651869	1.44537864593911e-08	2.60432129613259e-08	3.61866582824114e-14	2.1279359006174e-13
FAM203A	-12.0387587089362	-11.3181790972542	-12.7009841973887	-1.36092590492284	1.04589434650226	-1.21713420098935	0.0930666738091597	6.59218480062314e-09	1.22125987679524e-08	1.05693443857869e-08	1.84696086699286e-08
FAM204A	-5.93265965495809	-5.41999880228828	-7.08553544253989	-1.66692794922054	0.912849742937451	-1.73065647105698	0.0245333627670644	6.42741674388871e-13	3.35186194880038e-12	6.89500769554393e-14	3.67174412010282e-13
FAM205A	-16.0672908681261	-15.6176072982313	-16.4827343251813	-0.81797064828806	2.93450483259045	-0.229573392122083	0.373766996266423	0.215321723977329	0.242310604114205	0.139684643141618	0.158791201466833
FAM206A	-6.98376986154499	-6.50600807990785	-8.24661407632506	-1.67077156037245	1.00998170954507	-1.58995655867705	0.032258086701767	9.59558839077507e-12	3.33668172783952e-11	2.86768528254589e-13	1.18969372859499e-12
FAM207A	-9.36535044214916	-9.03774672422842	-9.90676989151261	-0.936675844802109	0.842657041369728	-1.03656071388088	0.120266671983812	8.91905554503644e-08	1.52307530704862e-07	1.18213398230277e-07	1.92856685426983e-07
FAM208A	-4.89273460944286	-4.23819030987722	-5.88310953716804	-1.74954233716535	1.11005048963151	-1.5289144559002	0.0431884994395983	7.89761341880416e-12	2.8333071439474e-11	2.63380521774533e-12	8.33776342212486e-12
FAM208B	-5.49881368187157	-4.97812981886907	-6.36909992999335	-1.49735379811817	1.16365444827508	-1.2168017053029	0.0986666733523444	7.14634739565991e-09	1.38588729259082e-08	5.63989238643008e-09	1.05044653743347e-08
FAM209A	-15.5761819212775	-15.6768928570488	-15.471754077031	0.306654275660049	3.11282048258177	0.0775009058944819	0.457600000253079	0.705897462624798	0.935299253546471	0.581950826210802	0.983811946768892
FAM209B	-14.2447784626909	-13.8424758990871	-14.9431644616118	-0.950705774049567	1.89867655241471	-0.45197453735268	0.293333334810368	0.0547877903275134	0.0631328355294969	0.013139272601177	0.0158451810264171
FAM20A	-6.97199310898657	-6.14126370898658	-8.08214210875249	-2.05281386099532	1.45026353258299	-1.35641835943579	0.0538666796351156	6.70198523128361e-11	1.86226460508284e-10	2.62260222203462e-11	6.70417775393547e-11
FAM20B	-4.83742795910143	-3.86139423565561	-6.14974950499761	-2.2993488270741	1.12537613383895	-1.97593989163572	0.00826675552191468	2.48393396638937e-14	2.30223168712575e-13	9.90998306079684e-16	1.49279130996006e-14
FAM20C	-4.65476432693671	-3.88089523502967	-5.44767591738565	-1.56417051939108	1.15898273482255	-1.27939212415852	0.0834666747331544	2.81233462133768e-10	6.81878549700753e-10	1.12076098306158e-09	2.24815680622844e-09
FAM210A	-6.47272706798105	-5.94403492637741	-7.29524528860286	-1.40888100110521	1.11868521221926	-1.23730692015522	0.0616000112356381	3.60098681213983e-09	7.26437679035273e-09	6.90096583441083e-11	1.62659105829052e-10
FAM210B	-5.0617544086398	-4.32285634069083	-6.32380732418395	-1.94530997371925	0.91491388400327	-1.9454073414373	0.0448000157588874	2.0979887503446e-13	1.30810880197508e-12	2.99172133633224e-12	9.32135786976889e-12
FAM211A	-9.80253551173569	-9.32018331115137	-10.5120100262919	-1.27001169311549	1.28569785173408	-0.90698331255148	0.139962681048332	1.05857528970842e-06	1.67192590273641e-06	3.94729771490117e-07	6.28168743899369e-07
FAM211B	-7.18296502401906	-7.08080981650756	-7.52510538639324	-0.167141943577397	1.56527213958995	-0.0999271533795084	0.452533333617176	0.557383896739084	0.618925942561187	0.547269189046708	0.605898278249049
FAM212A	-9.46813068518654	-9.38020800621402	-9.81184068594038	-0.367861665585588	1.26994907195639	-0.263962314315404	0.383364436880919	0.160413590692087	0.185270378202062	0.120520335225423	0.139189841736444
FAM212B	-7.71613049815196	-7.0162201901837	-8.65288563205377	-1.53960725103069	1.41825264782063	-0.986332219934875	0.15520000389599	8.09584448839191e-07	1.29390698593416e-06	8.46741344486467e-07	1.32748351742122e-06
FAM213A	-5.97739094788849	-5.47623796741692	-7.36526974072909	-1.9274262558573	0.847408967573102	-2.25016487602592	1.87149658485312e-05	4.77317517429193e-15	6.0802407067314e-14	1.70465237632819e-17	2.42545956728371e-15
FAM213B	-5.73427178861673	-5.23900702503463	-6.6783604046082	-1.51298824125778	1.04119631042134	-1.35477651670931	0.0618501844679481	7.19872356576598e-10	1.6177203288635e-09	7.06582193369282e-11	1.67745026958039e-10
FAM214A	-6.03612975995076	-5.54458962280275	-6.930782413059	-1.35005785395632	1.16504148863271	-1.07522389756895	0.128533338246364	5.71914261680459e-08	1.00552698569544e-07	1.54919374833384e-07	2.55656954505989e-07
FAM214B	-6.61020648757804	-6.10883818229269	-7.30492962416168	-1.19227887731983	0.850001531488925	-1.34445033508284	0.0794666751833783	7.32354766428946e-10	1.63995904562186e-09	8.46057981620843e-10	1.71949189590476e-09
FAM215A	-14.3162744863562	-12.2356280564849	-16.3667849245627	-4.41346997330887	2.31697638578079	-1.88286089793444	0.00906674761578927	4.37581841237802e-09	7.1116626396942e-09	6.6497677461336e-15	4.10604168804042e-14
FAM216A	-8.72441576454341	-8.56138610170848	-9.27780023162164	-0.769666601388404	0.825811530484227	-0.86954195189506	0.174086913513631	2.18528562919398e-06	3.37354902206966e-06	7.20196056117519e-06	1.05688470897378e-05
FAM217B	-7.07870267792292	-6.39136331608347	-8.16203437386593	-1.65872139411511	1.1686089363217	-1.3015817151399	0.0773127253825106	4.71251971934629e-10	1.09208368838755e-09	3.7484373912647e-10	7.972017412028e-10
FAM21A	-9.60202713657895	-8.9126088132449	-11.2582574637877	-2.28848705666347	1.61469313411187	-1.37396353060943	0.056800012255851	1.97551054624452e-09	4.09866215970198e-09	3.2323330868959e-11	8.08107229401267e-11
FAM21B	-6.50648230993424	-5.81185923769981	-7.69312460517499	-1.86820045165827	1.0311964201641	-1.74291020971404	0.0517195549894981	5.32531141796525e-12	2.01424901441697e-11	8.71991910303607e-12	2.44664656235907e-11
FAM21C	-6.65401436275529	-6.1133088873245	-8.13344022350387	-2.0658725292199	1.25061387988355	-1.56716762042457	0.0498533865052772	5.82003855141606e-11	1.64233027080205e-10	9.56054129680315e-12	2.65353995748962e-11
FAM22A	-10.8488649604682	-9.89855274075615	-12.6326017884939	-2.63247593088212	1.30023259602785	-1.90294657523341	0.0357333532947842	1.04900020089408e-13	6.80436046587619e-13	1.38070970902176e-12	4.53635612260976e-12
FAM22D	-11.528380687099	-10.4598941139994	-13.0361960364345	-2.5392711124656	1.37079737806146	-1.76760439632389	0.032258086701767	3.65711267761478e-13	1.78478302022004e-12	6.77578484950302e-13	2.3928401764052e-12
FAM22F	-12.5584571730729	-11.5324655440565	-13.8824559060617	-2.26288998944538	1.19417363562076	-1.81155597530276	0.0346574452816021	8.49069871916668e-13	3.13610718762522e-12	1.83152349700916e-12	5.43138312223927e-12
FAM22G	-13.3556783223574	-12.9804537070935	-13.9241494218218	-0.965843640806015	1.62650924130326	-0.555974891075583	0.273333335023992	0.00287102493919637	0.0036290604644948	0.00487509219013641	0.00603606786554347
FAM24B	-10.6912610997678	-9.36468773196158	-12.0069358388809	-2.58744967221325	1.59178184459042	-1.59160409306362	0.0338576590633031	4.68680998740337e-13	2.42726478974575e-12	1.09627709568223e-12	3.71878118875595e-12
FAM26D	-14.7511837571865	-12.8773137161904	-16.1681163841047	-3.0274045851046	3.22144698414372	-0.837172733076098	0.149600004080425	0.000352095234190553	0.000454344045749997	1.88099327787335e-06	2.82526270254533e-06
FAM26E	-7.59175979312989	-6.87410024953784	-9.1371356176098	-2.05563321289793	1.73244118933456	-1.10712368290495	0.114666672289934	3.28920184602338e-08	5.91661082672071e-08	2.88538445232523e-08	5.03885036787916e-08
FAM26F	-9.55091264840122	-9.81960409177609	-9.02620141019642	1.15916840726774	2.21089702288639	0.513236629534105	0.289333334851179	0.00203719141399145	0.149246334670239	0.00485218947281418	0.268096701452035
FAM27A	-12.0123288332099	-11.2509778310055	-12.8413478621719	-1.75788476065395	1.52955075800252	-1.07099452113889	0.0965076048258183	2.39598708991841e-07	3.87184393068194e-07	1.96106723247148e-08	3.38454477065807e-08
FAM27B	-12.0304708886082	-11.3905657672249	-13.2372181895131	-2.0029201954458	1.62804844376363	-1.14142619145875	0.0767795343004469	8.21997896287938e-06	1.14477853497703e-05	1.11146550161266e-09	2.15455484609782e-09
FAM27C	-14.4292037088126	-13.5738737745039	-15.8385701085909	-2.15899090953409	2.43442170352039	-0.782452214209	0.148760334685554	0.000324245035452391	0.000417231327229151	4.8498762376868e-06	6.99830671346616e-06
FAM32A	-4.95547975284803	-4.33613980921137	-5.88171107356987	-1.47549637222082	0.743521719324852	-1.86094267397042	0.0242666964323945	3.08217780674812e-13	1.80516461145577e-12	9.17592051348729e-14	4.67896135473773e-13
FAM35A	-5.59055591322898	-4.85280457639649	-7.07660767730131	-2.17711154877811	1.02036206284388	-2.01442654572188	0.0138630225277553	1.2024539054476e-13	8.24291781524284e-13	7.04894051092378e-15	6.14582979559972e-14
FAM35B	-10.1726770940744	-9.45417390996491	-11.7619697487422	-2.25809207280724	1.2098923959425	-1.7448014619561	0.0474540270874824	4.46871305876569e-12	1.66662464260138e-11	1.11650903975492e-11	3.01986666510909e-11
FAM35B2	-9.21325848413387	-8.52252347377745	-10.6727653897108	-2.13208004790105	1.10513978418667	-1.84443616475218	0.011730267642696	3.76286172655657e-13	2.04868252294502e-12	3.45604740313427e-15	3.37853844114254e-14
FAM3A	-5.65538158498552	-5.10626172455024	-6.41726052407956	-1.32225350798422	0.746860613610052	-1.72915593141359	0.0253333618129829	4.35977659325347e-13	2.41385726988503e-12	8.89879274144993e-14	4.54239878205012e-13
FAM3B	-7.18746085088667	-5.9288802704202	-13.3291857441552	-7.38662331030649	2.0485858833287	-3.31512493208662	0.0130632390743428	1.75831039918297e-10	3.23009792048224e-10	3.5431740801466e-15	3.71180822650788e-14
FAM3C	-6.09563243711929	-5.52920947995053	-7.52315414843839	-2.05435482271867	1.05064794889465	-1.8729804739601	0.0122667263021101	2.77759921746647e-14	2.50718355566628e-13	3.65769695606421e-15	3.76206006745647e-14
FAM3D	-12.5785234992192	-11.4675488261078	-13.3102292089926	-1.92778657063527	2.22968295701741	-0.767567829256466	0.17382031794593	0.000148491651999703	0.000197921195458111	6.24099863203403e-06	9.1271264293579e-06
FAM40A	-6.35233563204541	-5.70879026828917	-7.37832395198	-1.74819640021441	1.02139162439703	-1.62358762186058	0.0429333498126168	3.85736760842443e-12	1.52692991667936e-11	3.77007149647309e-12	1.14436716119376e-11
FAM40B	-9.66014833064544	-7.40273789798323	-10.975367674698	-2.54287165528961	3.25857457861909	-0.754342095678731	0.221274329241288	6.48150551534482e-05	9.12242963944795e-05	0.00011859153598784	0.000163187115430821
FAM41C	-15.9377929072707	-14.7914759000765	-17.0436394832749	-2.20770929063693	2.92349510892449	-0.655572282521288	0.202346043786375	0.00202942204214579	0.00251788060873214	0.000324604454598761	0.000421997694543635
FAM43A	-6.86121002772715	-6.63242434427184	-7.84200777198523	-1.43491963721826	1.98042525493135	-0.659093018914177	0.233866668867174	0.000162319966727485	0.000223656073250367	0.000262311431694442	0.000354411319247758
FAM43B	-10.7222168574724	-9.49664352831713	-13.1273596460168	-3.38792671010027	2.13022439347071	-1.55395520746005	0.0549187010471575	2.29818532198951e-12	9.39531352362732e-12	1.73897234555562e-11	4.5254721212604e-11
FAM45B	-6.83396458303116	-5.97923731433967	-8.59000187504829	-2.4842327529314	1.07377106986947	-2.2167061575624	0.00266694359501854	9.64842527076348e-15	1.06538980273661e-13	1.16822803726936e-16	4.40459849161483e-15
FAM46A	-6.45412554064684	-6.12296729740111	-7.23382575005949	-1.12086064372677	1.39076209412693	-0.791047785671375	0.201013065939619	1.05282072160098e-05	1.5586927271281e-05	3.48437066289348e-05	4.94836794679333e-05
FAM46B	-9.13570442091989	-7.53357789031076	-11.3461122386465	-4.0197132464509	2.14838479763968	-1.84475152336832	0.0149333821839348	1.3358332901796e-15	2.2057036234583e-14	1.03031354263214e-14	8.08033313253311e-14
FAM46C	-6.14867486508948	-5.35744488460614	-7.94008642998336	-2.34735150635407	1.68014346622551	-1.3607146662238	0.0970666734775508	1.85256383930213e-09	3.89764997690498e-09	3.88688680662936e-09	7.35451605914177e-09
FAM47E	-9.57190618357189	-8.89535457468997	-11.889530111034	-2.7983633170615	1.53933096465061	-1.60211065132327	0.0226606557469877	3.33016129850817e-11	9.78645720819774e-11	6.28777263793191e-14	3.21223413779432e-13
FAM47E-STBD1	-15.3067993294766	-14.2085464101483	-17.1070212150889	-2.79881858630008	2.74780739650695	-0.904501790504047	0.12183418278626	4.89742894456907e-05	6.67184946348214e-05	7.84496225267145e-07	1.16351801888325e-06
FAM48A	-6.13144450331196	-5.60987678495182	-7.09383805477075	-1.30947501771292	0.950364562406438	-1.29290330210411	0.0720000094898487	8.40529837028377e-10	1.86509968915025e-09	1.81494288653345e-10	4.0301106612035e-10
FAM48B1	-14.9231970625484	-14.2148639341965	-15.4755221865399	-1.25024246153357	1.84391819299637	-0.607790824861561	0.240202614744403	0.0217462495734391	0.0255411894219082	0.00187324293465257	0.0023376466256667
FAM49A	-7.89773652989083	-7.99025803310278	-7.79623961147852	0.186509232406705	1.62819594870842	0.107894306542467	0.453066666947263	0.627796667957241	1	0.523767993944179	1
FAM49B	-5.62137090530755	-5.02260483480897	-6.45468867065667	-1.33738176960912	1.02810513416111	-1.20089261179536	0.0666489039432956	1.83389466924624e-09	3.86000724313331e-09	1.58862916550345e-10	3.56678977181482e-10
FAM50A	-5.32184291083373	-4.90325420148266	-6.08298996396299	-1.02641415372761	0.78795171660559	-1.18625065291042	0.103705684798641	2.69573308574313e-08	4.89661668944294e-08	9.17315811646464e-09	1.67291020534295e-08
FAM50B	-6.91094757700127	-6.35867652981557	-8.18931951125257	-1.69882133168294	1.3187326395713	-1.19899097167678	0.0392000181254523	6.1044110359317e-08	1.06890487116783e-07	2.1186625842208e-12	6.79610358690048e-12
FAM53A	-10.8153404884097	-10.3376073197353	-11.710418455862	-1.44711585110217	1.03685437510393	-1.31839229513879	0.0525193414943909	1.67026770244469e-09	3.43361008780486e-09	3.42537761551057e-11	8.06406626560253e-11
FAM53B	-5.51729836130458	-5.10668317330438	-6.14184451030727	-1.07986565532601	1.04916468052733	-0.970941193698748	0.132764600830399	3.2149116386703e-07	5.3044446227158e-07	2.0375841650694e-07	3.33507763437828e-07
FAM53C	-5.57493844370821	-5.08117850101578	-6.61639302763257	-1.5457308456079	0.998135707455477	-1.50323699940097	0.0378565903680001	3.83386937883454e-12	1.52153769561363e-11	1.10696573959636e-12	3.87388220558358e-12
FAM54A	-12.0618007419705	-11.9763424506764	-12.2316403738775	-0.268402318145545	1.39721177867903	-0.167033753584002	0.423353772792262	0.267546486132946	0.303502781044332	0.317044890114876	0.355541696643355
FAM54B	-4.79858029391897	-3.84820291404118	-6.15664308672683	-2.22946945937251	0.994393074377773	-2.13427549823945	0.00320023067661052	3.6612405099507e-15	4.95321200370776e-14	8.91560250793873e-17	3.94605121528054e-15
FAM55B	-15.1008154367981	-14.3281529779863	-16.1591238406588	-1.63480028464312	3.03591945334131	-0.446711641112686	0.270133335060565	0.0236198257134821	0.027983622832601	0.0036047865377476	0.00449318373700069
FAM55C	-6.75917057937724	-6.24008965955278	-7.75071993703857	-1.60581396131856	1.0445261961099	-1.51105610411296	0.0312000229770289	1.22378933235889e-11	4.12413763422399e-11	6.81346375506407e-13	2.52989401926519e-12
FAM55D	-15.1040254890313	-13.7163763594894	-16.2452909624715	-2.66215758430678	4.15496965069612	-0.584910846448577	0.251466668622759	0.00314708291688761	0.00395574783898833	0.00156061126356427	0.00198700252411507
FAM57A	-7.22824061247021	-7.30937366353914	-7.12074915136898	0.0234384216335966	1.1680442116297	0.0192647289370798	0.49093333338708	0.91144520121633	0.974367173484184	0.879862772097234	0.99996313826909
FAM58A	-7.73061642330993	-7.26589457092895	-8.90245713318324	-1.64778471899101	0.899332364350706	-1.63603325230322	0.0445214767978486	5.9422080215763e-12	2.19512118176331e-11	4.4120580574145e-12	1.3066376402279e-11
FAM58BP	-10.8943564702962	-10.3785037249978	-12.2672167983685	-1.88795854626678	0.925849309183869	-1.85622317341074	0.0320000223828596	3.37216149979586e-13	1.74786447994803e-12	1.33405540282973e-12	4.16423541600979e-12
FAM59A	-5.02070552509891	-4.3394007076905	-5.97551150490913	-1.65562140203721	1.84818012783613	-0.866915515214329	0.112800005731929	3.08103236708546e-06	4.72597749471605e-06	2.3101883571977e-08	4.07741213023908e-08
FAM59B	-8.49379573463346	-8.56332892003166	-8.39592910135532	-0.197024237179502	1.44279431587046	-0.12376493746379	0.445866666991262	0.171126390926693	0.197396415166611	0.486342960914652	0.540433038773859
FAM5B	-15.1947364390502	-14.4502888777013	-16.0815470101092	-1.41065007373503	2.7684336803142	-0.42569142672091	0.309600001319658	0.0848026897637	0.0977356532517161	0.0201448879417666	0.0240857154144348
FAM60A	-5.45355724157255	-4.46033602998756	-6.63525670243374	-2.30009113601183	1.2172170690228	-1.89565576491585	0.0218608702193286	2.61108171122972e-14	2.39374370112159e-13	3.71621658982459e-14	2.24472123461165e-13
FAM63A	-5.44881805997792	-4.40765180659209	-7.20911911726195	-2.65502265604549	1.062182703184	-2.3605296181832	0.015733379661216	4.67643845380855e-16	9.80946855825304e-15	9.75879662980106e-15	7.89982813264787e-14
FAM63B	-6.57184546124386	-5.25404360289713	-8.22088109987748	-2.98137117298372	1.65277873165055	-1.78926848458061	0.0186667055940676	3.40124059622045e-13	1.95904245606034e-12	1.85185452061898e-14	1.27159662434902e-13
FAM64A	-11.8447748592022	-12.3464084227845	-11.3612126819033	0.988058695794437	1.67865554991782	0.488799155481966	0.259930686998496	0.0277236988789403	0.858813572848119	0.00151090130481568	0.100664469432795
FAM65A	-4.35374251742501	-3.20253244585205	-5.1983963995401	-1.83916782108864	1.37072828016692	-1.28249916075169	0.084266674648195	1.70909237059573e-10	4.33638100269875e-10	1.5023165751325e-09	2.97088456290732e-09
FAM65B	-7.45213817129637	-7.23565475158593	-8.12155889638864	-0.894155310012597	1.74456224506816	-0.48660243241272	0.299386831594782	0.00373301629522959	0.00475608215701747	0.00617807424709745	0.00771606259857415
FAM65C	-6.61147956256968	-5.93669983982044	-8.09046642863396	-2.25159610330393	2.44157261006745	-0.874908652466936	0.141333337711759	2.06856496688619e-06	3.21195461698886e-06	4.07549035696151e-07	6.5325469780542e-07
FAM66A	-14.0345080414918	-12.6333509000585	-15.9590455791582	-3.34625611049558	2.56391021314353	-1.22464111149837	0.0581333452889629	3.47959600491455e-06	4.78602465108347e-06	1.64584113945602e-10	3.45135417753615e-10
FAM66B	-11.6463962891498	-10.9554569460281	-12.9866711135938	-2.19334418280136	1.27324728250256	-1.63324086245879	0.0210667010715154	5.95439598554655e-11	1.5357830941748e-10	1.85677027808675e-13	7.19741525117253e-13
FAM66C	-10.3977693494554	-9.61126991530409	-11.6943678648043	-2.13636514633035	1.26793545714875	-1.62188689677766	0.0370666858813863	5.86353991143835e-13	2.90195548385859e-12	1.26753621427888e-12	4.12618170609882e-12
FAM66D	-12.5679276230456	-11.4534735182654	-13.5594171590795	-2.01712808228111	1.9762698706791	-0.946489054453877	0.14289523225648	9.57932236811263e-06	1.38240721105406e-05	8.65518395391282e-07	1.33525744017658e-06
FAM66E	-14.7323656910598	-13.6163274361219	-15.8375425105702	-2.27101455996964	1.94843499396157	-1.07572663082342	0.0959744137198935	1.68649547256918e-05	2.29729535188177e-05	1.59108927015685e-07	2.42307041607112e-07
FAM69A	-7.74333218752878	-6.98377898456719	-8.79650991744837	-1.56968343176187	1.12660294093028	-1.32432929776078	0.0810666749980024	2.85952320554433e-10	6.89208688140587e-10	8.34339158845151e-10	1.69782853761393e-09
FAM69B	-7.45512401057095	-6.65093802792971	-8.93239370291168	-2.25669078150754	1.56860436044585	-1.28483471626588	0.0946666736731939	1.57404597598621e-09	3.34365037263435e-09	2.45400443365058e-09	4.7242573496082e-09
FAM69C	-13.9977724209769	-13.2998321060676	-14.9564720154024	-1.60558706932239	3.17193569893936	-0.444385008641802	0.277600001642986	0.0182219581980706	0.0218030410595681	0.00343547681867102	0.0043136626708631
FAM70A	-9.3695098032105	-8.97814002219136	-10.6494329139092	-1.41611819644218	2.46087205854582	-0.545661371673811	0.271200001714961	0.00155473754062991	0.00202147830683828	0.00206931447461556	0.00265330431223775
FAM70B	-8.44750557746845	-8.3334217996527	-8.70443868544148	-0.0759912427161815	1.1237904635482	-0.0585921449962177	0.478805651951935	0.809133429957093	1	0.769069456721171	0.839253033848574
FAM71D	-15.1392039575079	-14.4522280573369	-16.0218717075656	-1.51147661626234	2.24873639043849	-0.58119104549222	0.223940284943325	0.00666474629221656	0.00802180075601902	0.000719150532235707	0.000920432206466078
FAM71E1	-10.492432475021	-9.08788983209628	-11.7778650889335	-2.67416762513643	1.09208554358737	-2.40321257677846	0.0136000537144782	1.54545136294257e-17	5.98185597733302e-16	6.63123303378781e-15	5.45148846940234e-14
FAM71F1	-15.5680291661641	-14.8854238146449	-16.3655729596611	-1.55400604058528	2.85053683771504	-0.468828844760637	0.246067717302654	0.0062478100584265	0.00764004563423554	0.00260467196537396	0.00322889364622244
FAM71F2	-12.5388296262714	-12.3123444445464	-13.1331831917314	-0.780152793975982	1.85528552069687	-0.354890943787054	0.344533334353219	0.010785768670779	0.0133124341235728	0.0418450394483456	0.0495198322757752
FAM72A	-13.5103272716722	-13.53176274076	-13.4879766658165	-0.0183539088241362	1.98918468858749	-0.0093502798333256	0.495466666693533	0.737214133264948	0.792027265772403	0.865129345999758	0.901588134637195
FAM72B	-13.2705882776676	-13.2173645545017	-13.3554480558975	-0.0460827255352818	2.02011690168926	-0.0191072384411974	0.488936283723251	0.858502070637874	0.895759432509144	0.829014901369735	0.869989637426573
FAM72D	-13.5472824719161	-13.5744789438168	-13.505169078867	0.0649678959886639	2.03883587860823	0.0301465965454183	0.484937350129283	0.874897402521203	0.943592890738547	0.823920347174305	0.961862055268243
FAM73A	-5.57593156535843	-4.93580490570264	-6.71969767483957	-1.89730067586557	1.46186102628256	-1.34581151837884	0.0498666807414598	8.01625530569895e-10	1.78738187283157e-09	5.57484094795033e-12	1.63426180866124e-11
FAM73B	-6.74597650233682	-6.20657753200825	-8.41055228252305	-2.14212843473379	1.02973091977716	-1.95325760419359	0.00880008342480745	8.69613394431865e-14	6.29186103661257e-13	1.05762856761473e-15	1.52856367577559e-14
FAM75C2	-16.0320042537423	-14.8231379536794	-17.4761337743921	-2.55983315451189	2.8592310968364	-0.790479160572999	0.162623304121607	0.000367231156627261	0.000469236125874144	2.14040291312159e-05	2.93965444754516e-05
FAM76A	-7.07837614505863	-6.5394501158547	-8.50084828122742	-1.8783860906381	1.05463700560184	-1.59737249689279	0.032800021817642	5.04610439324432e-12	1.91793648182854e-11	7.16498539789168e-13	2.62874597209922e-12
FAM76B	-7.57696606856658	-6.96724400732094	-8.23206818132943	-1.18912673161258	1.15017233204353	-0.940326122808036	0.146933337506345	2.41392654885977e-07	4.01742252879465e-07	5.50120135310186e-07	8.71992452108131e-07
FAM78A	-8.41733068274782	-8.8273941754523	-8.02263049830052	0.881269010504206	1.62631192387194	0.525708065236751	0.283124501715471	0.00188042713507686	0.1397979741269	0.00342141625436196	0.204370464527824
FAM78B	-11.0689500837617	-11.0114446658326	-11.1842065666621	-0.253002629644991	1.27500103245198	-0.181787776033182	0.411090376443546	0.220087387703042	0.251243677803027	0.281195588108658	0.316594223395675
FAM81A	-7.90030599075145	-6.46514993633764	-11.1834151263762	-4.6319385258239	1.37161336178768	-3.34047215898607	0.000534708537176343	1.2530096300095e-22	1.73015962888846e-19	2.65844596784516e-17	2.62193633908697e-15
FAM81B	-10.7652506328843	-10.1646844049389	-12.3409408241011	-2.25074044097163	2.26549287771216	-0.887744894810968	0.170133336794614	6.30192153396676e-06	9.44763593559449e-06	4.92212609320136e-06	7.33361852548033e-06
FAM82A1	-8.12346238707778	-7.5914892274134	-9.76761244005873	-2.1521580796807	1.10340726887282	-1.7525384232834	0.0285257516643892	5.9007471354768e-13	3.08303047220505e-12	2.22850896280774e-13	9.51119839334302e-13
FAM82A2	-5.31582891089276	-4.86159846051651	-6.41655357456722	-1.62056928647579	0.812559212465439	-1.89840397534127	0.0058652281135418	8.62034588381649e-13	4.30187468837074e-12	6.49459026393928e-16	1.13390545973912e-14
FAM82B	-5.183023009701	-4.6742836248355	-6.90699464434362	-2.18209245256433	0.884613923417043	-2.29930505896865	0.00719818261397268	9.42405620182377e-16	1.71262781723486e-14	5.22624772202842e-16	9.81730021446073e-15
FAM83A	-15.2775393342569	-14.6561944946577	-15.9233904356286	-1.6631690006824	3.70574695092154	-0.401691561051316	0.285866668220619	0.0100465091486446	0.0122166834330735	0.0105479465494816	0.0127788056158366
FAM83B	-8.87444204823693	-7.47897263029894	-15.7885883562543	-8.31311182676401	3.65440569491958	-2.13755091986166	0.012000060977493	1.40259656257873e-10	2.74761424854294e-10	2.36134941082796e-15	2.72423099718035e-14
FAM83C	-16.0751792590863	-14.3327467950086	-17.6166860000036	-3.18167223075352	3.03037796139496	-0.947237294399362	0.132231409704382	0.000158532096121519	0.00020630244228647	8.31507398158657e-07	1.25527905901234e-06
FAM83D	-9.56486489127857	-8.59690337339391	-10.2695094003281	-1.35169353931891	2.17519949914603	-0.559292997941468	0.281600001599373	0.00538558625530375	0.00679160565281715	0.00304396976766476	0.00386531777920479
FAM83E	-13.7788337630714	-12.1405321468359	-15.5596116031342	-3.88267663098612	3.06137228264146	-1.20751033347723	0.0733137922905972	1.85805242149779e-06	2.53383873328081e-06	7.03080979307379e-10	1.36687967337662e-09
FAM83F	-8.55619258178349	-8.01794092358788	-11.9447521905695	-4.00044911509507	3.26181765826247	-1.20884651381279	0.0813333416344763	1.5376755641496e-07	2.45618242501217e-07	7.57625466884686e-10	1.54847949661378e-09
FAM83G	-8.57566610129757	-7.88617749218724	-10.7573108881273	-2.89465204241558	1.71912673686544	-1.52702285388533	0.0522527459920186	3.26946801983252e-10	7.77258103989609e-10	1.32123092419097e-11	3.56310505892692e-11
FAM83H	-5.55134768338032	-4.84815512958021	-6.57750906290188	-1.6937659520692	1.07817284861005	-1.51094176233092	0.0426666832539982	1.04708739761137e-08	1.98542990977101e-08	2.52719558168041e-12	8.04505563437179e-12
FAM84A	-6.9917689585577	-6.38565191117953	-7.84033068290939	-1.28032570579042	1.60946908813845	-0.732383477493977	0.199200002793577	2.60912080950174e-05	3.76631901706899e-05	3.5178486455051e-05	4.99381044590733e-05
FAM84B	-4.07120206986861	-3.18613967957927	-5.52572454731371	-2.40077084690101	1.31918366177281	-1.82736076276794	0.00960007641029469	1.12222868889242e-11	3.84432895163185e-11	1.38090371469697e-15	1.87175884062555e-14
FAM86A	-8.57614704787609	-8.05926796134359	-10.0068098593003	-1.99319717660536	0.865211259940834	-2.22306259093456	0.015200047980198	1.6254334418108e-14	1.57307753739353e-13	1.75876832478306e-14	1.15491117222407e-13
FAM86B1	-9.81929819768581	-8.8875003603379	-11.1605103901695	-2.31008833490775	1.22193381572819	-1.83874982704095	0.00799795905305656	2.81771169891665e-13	1.5916471281095e-12	1.29370939274908e-15	1.69253352139679e-14
FAM86B2	-12.7273059414124	-11.8285727309927	-14.0138804739357	-2.27386938993426	1.57961910668404	-1.37717853791014	0.044533349191445	1.46016623124942e-09	2.8974498366374e-09	1.92906720999033e-11	4.54756642367731e-11
FAM86C1	-8.14620227397694	-7.43946155050744	-9.35812084941448	-1.9026784189977	0.722830850429102	-2.50718109935602	0.0266666936833045	1.32620270514374e-15	2.17069314081042e-14	1.12340109136678e-13	5.40473756147143e-13
FAM86C2P	-8.86386052578632	-8.39280515546415	-9.75116390422613	-1.4356954457478	0.908816679461572	-1.51890929231584	0.0317248959388847	1.44530707291083e-11	4.66439080460624e-11	6.68193629524324e-13	2.36348629604112e-12
FAM86DP	-8.58452185102182	-7.73393090719641	-9.85588890808861	-1.94397065688024	1.08083038732301	-1.67487131302814	0.0365333528402144	4.04951091744916e-13	2.22951409838975e-12	1.23241679014493e-12	4.22245126605356e-12
FAM86EP	-8.89178378536628	-8.31672931525289	-10.0602490941237	-1.80927692773332	0.883551338064983	-2.00419399441478	0.0264000272974266	1.74808161812213e-14	1.63640892922134e-13	1.45084519582811e-13	6.62387558558018e-13
FAM86FP	-9.98768916006899	-9.30880871425055	-11.1932077260519	-1.80596390303633	1.20927980759227	-1.418332904236	0.0554666792371163	1.06183536497776e-10	2.76324073722214e-10	2.93504623791046e-11	7.22377590764797e-11
FAM86HP	-10.3531646876588	-9.84669773420595	-11.4309413932914	-1.59081717816874	1.14116438766049	-1.27564796679528	0.0949080315094786	4.76088148021834e-09	9.3055646998892e-09	5.88189675478193e-09	1.07797351156374e-08
FAM89A	-7.72774082329685	-6.43772897536012	-9.23565756975231	-2.70374900944808	1.49258358687116	-1.73705037780368	0.0426666832539982	1.05495272995686e-13	7.37049177749966e-13	4.25949944890072e-12	1.28156234767122e-11
FAM89B	-6.17115254698859	-6.02320680452952	-6.68495880349809	-0.603748194298626	0.870834078057906	-0.703614508643899	0.219941351390623	5.35156780169048e-05	7.57537362491576e-05	0.00021817564078897	0.00029573604020308
FAM8A1	-4.91838665410611	-4.40978802866223	-6.34512589116757	-1.89699199561691	1.20136367655379	-1.49633368265123	0.0298666907046341	5.561965302382e-11	1.58051257569492e-10	1.89825082902676e-13	8.60523561742652e-13
FAM90A1	-11.5073952086466	-11.3128529671638	-12.4243409321957	-1.11775042267194	1.5456784463724	-0.659313729294906	0.244468143877339	0.000144299589810434	0.00019818252673622	0.0010806212151864	0.00139633417289882
FAM90A20	-15.954650831927	-15.4970395263149	-16.4270698009074	-0.746592674468962	3.0233121410764	-0.212295351777791	0.387896561616194	0.401422005923628	0.438281739419012	0.193082984962431	0.217048137736224
FAM91A1	-5.01381814989912	-4.56121749211339	-5.99755001357193	-1.43741790699126	1.02968898375933	-1.36075455705202	0.0400000177468828	4.53897542759132e-10	1.05725004328638e-09	2.5849467013278e-12	8.17260625487726e-12
FAM91A2	-10.6005756710157	-10.1509601791338	-11.3703105611997	-1.23805125451898	1.05500973351262	-1.08907510580283	0.108533339327415	3.76445744877974e-08	6.61712060528577e-08	4.74615908757905e-08	7.97614450917776e-08
FAM92A1	-7.43548335381104	-6.64669504082178	-9.01149262607687	-2.24922994308967	1.00013602477014	-2.13582954003964	0.0242602270387249	5.27798558490044e-14	4.17641889062048e-13	2.92221386510772e-14	1.81094665654489e-13
FAM92A3	-13.819114750549	-13.0160361500248	-14.9285059659434	-1.83558380841795	1.49272536010287	-1.16499615447494	0.0941333403846749	1.59170239276434e-07	2.52571496739598e-07	8.86080031811788e-08	1.37769012223197e-07
FAM92B	-15.4787780700028	-15.3877715752051	-15.5444306721306	-0.218241804461661	4.08764914635911	-0.0507805717467074	0.478005865233158	0.841833832796996	0.894951459762661	0.804045725573705	0.845631596503074
FAM95B1	-14.2805648045726	-13.9466650683109	-15.3609198640116	-1.14621082881546	2.80501152154167	-0.352417883262503	0.34800000099246	0.028395150632974	0.0341512883676967	0.0504182115802074	0.0593330583750942
FAM96A	-5.46095495882068	-5.10103235556886	-7.02677050158289	-1.86216536937683	0.842660024179769	-2.04504899794106	0.00960007641029469	1.02249742393477e-13	7.20531655499436e-13	2.027995168346e-15	2.37548514745298e-14
FAM96B	-5.33491403427557	-4.83072336912296	-6.1035397305884	-1.25205016859804	0.734587493897628	-1.5853079256906	0.0357333532947842	2.15897431374487e-12	9.30263830085507e-12	8.46248425993131e-13	3.07105260922346e-12
FAM98A	-5.41122920328569	-4.67477898551061	-6.6170087015747	-1.99935715620427	0.884709315613478	-2.25876854361234	0.031466689442286	3.44863402110567e-15	4.71693349265727e-14	4.33230907529996e-13	1.73383051274263e-12
FAM98B	-6.70865404025411	-5.90937732324177	-7.94562077059479	-2.02564070749426	1.21519145084111	-1.62948494709102	0.0256000281748646	8.28272777980484e-12	2.94485240069465e-11	8.5035636764034e-14	4.36093729113568e-13
FAM98C	-7.56484160247697	-7.19815310582452	-8.13310901605693	-1.05917757042139	0.900616742794374	-1.14090087127354	0.0927752670946192	6.9693820532334e-09	1.34920571815047e-08	3.78186374146772e-09	7.10028784403008e-09
FAN1	-6.05448096891428	-5.3666369411285	-7.3135106365765	-1.98168419819938	1.11272150678989	-1.74129006721907	0.0122667263021101	6.05283059059074e-13	3.18809681108616e-12	3.59559890521225e-15	3.61909743151205e-14
FANCA	-9.83241740706061	-9.99971588563304	-9.65776252593067	0.112592905238276	1.64890413754991	0.0679517278729318	0.471074380337184	0.842485226332597	1	0.645713594665946	1
FANCB	-12.4708515622482	-11.9421574264695	-13.2300208648841	-1.11736903336245	1.53557011079255	-0.667742287062997	0.220266669079601	0.000463662027079414	0.000615786209051726	0.000197839098163832	0.000265131078062992
FANCC	-6.52613750475804	-6.13478738548353	-7.71063075312352	-1.56078000793432	1.38608974144024	-1.03211128989331	0.129298858514592	2.30508917926415e-07	3.84771750089042e-07	9.89169815937169e-08	1.65544575175779e-07
FANCD2	-8.80034690981709	-8.3132460930201	-9.54896645039734	-1.29217811551903	1.34494071523177	-0.910753358597222	0.143733337621827	1.39274652655876e-06	2.18499790461261e-06	4.64356881243412e-07	7.39420960713929e-07
FANCE	-9.26918614990392	-8.76107460838592	-10.2633327156527	-1.4514033971901	1.17948048127345	-1.13672287550214	0.0962666735416946	2.25151626415454e-08	4.10676392067492e-08	5.81226335155137e-09	1.07104352265795e-08
FANCF	-7.02493186354519	-6.38861536355149	-7.71966664236429	-1.34473661482521	0.88227124488728	-1.42721244939678	0.0621333444653037	1.23848200458346e-10	3.22659824863187e-10	4.63734509134687e-11	1.13297988625187e-10
FANCG	-7.68916843561395	-7.40917324366068	-8.45126064572229	-1.07890194328625	0.938217172113188	-1.03532031517713	0.143428423385709	5.20141137110864e-07	8.42971418575971e-07	5.76443567636513e-07	9.109865602407e-07
FANCI	-8.28482575801742	-8.28797790207606	-8.27255847958256	-0.220233993858933	1.2594881116933	-0.15034876080683	0.4308184488315	0.215095831237813	0.246379637004265	0.363972223130615	0.407925285862578
FANCL	-7.78506097447714	-7.44656563262709	-8.53385955876051	-1.04056387896719	0.949501150243631	-1.02751432212782	0.115435889340848	1.00712321631079e-07	1.72715364043033e-07	5.03223444489341e-08	8.59223084675672e-08
FANCM	-8.64980690965692	-7.93165920278156	-9.90818353553502	-1.95991787755911	1.34203101111925	-1.38003752562675	0.0754666756809264	1.00233612355011e-09	2.19033292601729e-09	4.23601670501195e-10	8.92752936900526e-10
FANK1	-8.78567820817247	-8.22244094012696	-9.82838351966146	-1.61176703325622	0.950232536940807	-1.58223174267189	0.0482538135517849	9.41588361287785e-12	3.22761506674222e-11	1.02648947295705e-11	2.80012055361654e-11
FAP	-9.57700795351685	-10.113095465817	-9.33114666386094	0.381100054062736	2.48682950023469	0.138736217823115	0.440149293881362	0.567528698609696	1	0.443743233709265	1
FAR1	-5.48973360888346	-4.90887148013582	-6.5250771900439	-1.69275448810295	1.05474726136217	-1.52914545167428	0.0389333515884266	2.22976130328951e-11	7.01225627465217e-11	1.65434477010091e-12	5.5404143247003e-12
FAR2	-8.48219863320651	-8.09240263896705	-9.06413919865203	-0.908823888028525	1.41570673136822	-0.589666438303513	0.27200000170581	0.00127924211114093	0.0016719610916348	0.00246625725067506	0.00314928589905121
FARP1	-3.33833806654837	-2.70093892139972	-4.50290741775994	-1.76570606555559	1.17115342299645	-1.4515845458828	0.0530666798430837	3.2321639800314e-10	7.75063600616014e-10	1.95695315822912e-11	5.1394313743288e-11
FARP2	-6.86264554086451	-6.01965833602488	-8.43113884305927	-2.33797255696265	1.22861432676981	-1.85377880467147	0.0357333532947842	8.43678982414898e-13	4.21639692069814e-12	5.97866166390837e-13	2.27984796320141e-12
FARS2	-6.66782142702908	-6.21211007007205	-7.82671454901898	-1.63762113670497	0.886463327920817	-1.74916017397287	0.0122634560473666	7.79204477439018e-12	2.79108610841424e-11	3.43764798065962e-15	3.49731184507579e-14
FARSA	-5.4116889751107	-4.86432557600897	-6.38139797242391	-1.51788175771681	0.727221609288453	-1.97495539923358	0.0159957800018912	7.49484507100131e-14	5.58809959981333e-13	1.15662016632579e-14	8.82333172320048e-14
FARSB	-6.06081980435159	-5.59069437686873	-7.06866463674062	-1.43554493479495	0.81860042376667	-1.61684230430912	0.0549187010471575	1.14568080522476e-11	3.90281466090431e-11	1.65012290085321e-11	4.35867810652405e-11
FAS	-6.84609257286815	-6.4867864958421	-7.0945483492556	-0.64511179655709	1.25309764887069	-0.490372653895807	0.290855773295594	0.00219872166062608	0.00283716296127166	0.0048704584573988	0.00611790581736478
FAS-AS1	-14.590763055348	-14.1071526720879	-15.1064836200758	-0.946568935774075	2.00331191762102	-0.433594923365045	0.312800001290186	0.0349655399283379	0.0409812450109512	0.0234825614333263	0.0277342657603609
FASLG	-11.9009449933544	-12.515019384237	-11.1133398088582	1.8549546366243	2.72624151664589	0.655175676142587	0.253265797719542	0.000357614649787003	0.0357836146613361	0.000738926920115186	0.0588533983760951
FASN	-5.45321416285874	-4.81704375749906	-6.40565830065917	-1.64633769897536	1.20773898296082	-1.27964707503657	0.0746467699816869	1.01974836552462e-09	2.23373202506566e-09	3.35094895154771e-10	7.18973667304306e-10
FASTK	-5.39426691892247	-4.93756083542002	-6.2511865523523	-1.33900406902327	0.793423027843696	-1.61473308805184	0.0154625904492176	4.51712551894717e-12	1.75015176060462e-11	7.63751909530599e-15	6.50339378823511e-14
FASTKD1	-7.05011159604433	-6.61700468555945	-8.53447259313641	-1.91436610467906	1.18223716869604	-1.54433862956136	0.0338666877721751	9.49639582097906e-11	2.5429767116873e-10	8.61873053210761e-13	3.07686300749538e-12
FASTKD2	-5.55017614384976	-5.06802133170828	-6.62678068250933	-1.6397665009972	1.10235115061418	-1.41336856148118	0.0557184875765312	3.44251686732441e-10	8.20413130231371e-10	1.59476019535538e-11	4.22714129956466e-11
FASTKD3	-7.47032106714782	-7.00553714545262	-8.45686580125121	-1.33152601880804	1.031572697337	-1.1834994771968	0.101866673113579	5.36387508296783e-09	1.05414868937927e-08	7.26209059053722e-09	1.33402972256675e-08
FASTKD5	-6.52061613918154	-5.59164552960973	-7.78923239239449	-2.25351232691361	1.03514932736844	-2.08250946960771	0.0202667024600704	6.97508556209323e-15	8.20394643023324e-14	3.50492763357613e-14	2.12116067216493e-13
FAT1	-2.78117427624568	-1.91260627171909	-3.77293490495366	-1.79807143682412	1.20517241411105	-1.43580180118027	0.0618666778502485	1.02732340470932e-10	2.73835049522557e-10	4.43928823535441e-11	1.09348117269168e-10
FAT2	-10.8889248244752	-9.70589233477424	-12.2312662090179	-2.71578604076221	2.02866280888371	-1.36365593059328	0.0410557357357116	2.2076272617732e-10	5.39110206472287e-10	3.53206001723269e-12	1.05704861767919e-11
FAT3	-10.1595616865637	-9.07970063089402	-11.0513305033279	-2.09965571242205	2.2531246165324	-0.90460355614052	0.13093333813838	1.25600206019418e-06	1.9757949566149e-06	1.7071589267858e-07	2.80051982587706e-07
FAT4	-6.01598591082634	-5.12244656665008	-7.10726958926879	-1.94473257566039	1.51142888256694	-1.20224217038164	0.09493334031764	4.58098536604131e-09	9.12023217122418e-09	6.02979684666538e-09	1.11990628369009e-08
FATE1	-12.1826182312418	-13.0669181504657	-11.502769340776	1.767993884383	2.22003568525965	0.737476067357134	0.156266670528969	0.000131158573329487	0.0143661784982036	2.43714356111102e-06	0.000508996030148873
FAU	-3.10832367061809	-2.9438057226641	-3.65050989890651	-0.826319053585745	0.892639492675088	-0.817384847781502	0.203200002715733	1.40000912976835e-05	2.05728544702289e-05	6.42725043013428e-05	8.98571866733319e-05
FAXC	-9.52621192248085	-8.5931055663169	-13.8380824284299	-5.25155509122696	2.01336515411496	-2.38994251358309	0.0178667073714691	1.79651267545162e-14	1.46017796307444e-13	3.00894820149375e-14	1.80009994333865e-13
FBF1	-8.22983012293009	-7.80725936734512	-9.60531558178648	-1.73548623816869	1.21173342762674	-1.29704316479698	0.0623833755142188	1.0404787409336e-09	2.26657714283878e-09	9.25403679037897e-11	2.12053775319749e-10
FBL	-4.73291820059261	-4.534324541696	-5.2514253450803	-0.799990067165443	0.766395493634802	-0.961128306616812	0.132498005267368	5.71495814159642e-07	9.24896604686824e-07	2.15699251803614e-07	3.51817834269991e-07
FBLIM1	-5.79706831978292	-5.00307754545476	-6.67060014347515	-1.43840644264898	1.55370324960242	-0.846379797155836	0.181333336513487	6.53404501676603e-06	9.8096929116551e-06	9.62799256683298e-06	1.41258764233034e-05
FBLL1	-14.233119191868	-13.3150546019416	-14.8703900189206	-1.57445527285989	2.65452612451767	-0.54760358629286	0.265795789566951	0.00299712344193699	0.00378141944615954	0.00306077353466361	0.00382813771598159
FBLN1	-5.47218492258495	-3.87546013181769	-7.28050874605051	-3.46189152022742	1.6770379823426	-2.02441782838662	0.0330666883019734	6.07900123405583e-15	7.41619053964597e-14	3.29880810330382e-13	1.37744048290248e-12
FBLN2	-6.26994270776787	-5.53572471004469	-6.84780360894453	-1.54924100622201	1.99549659181444	-0.723789911221273	0.219141564680339	3.60193523961384e-05	5.15517698353793e-05	0.000116952362456583	0.000161108477759651
FBLN5	-4.0000582357064	-2.79509583067901	-6.5377299307394	-3.68648659472893	1.76643439993076	-1.94196023092805	0.0325333553362962	1.38953407234196e-12	6.43469869723095e-12	5.98436480842616e-13	2.29494942654991e-12
FBLN7	-9.21326451929616	-9.34234783716333	-8.83142647953186	0.553710063173599	1.6687096806099	0.305292048995742	0.36053333422953	0.123704687995378	1	0.0626871053571377	1
FBN1	-5.11314253120967	-4.50170813872656	-5.3830454636147	-0.987203532227319	1.90934831846049	-0.474499208204321	0.29520000145829	0.00646152471043555	0.00812452419501814	0.00697417389869205	0.00868916279403076
FBN2	-10.1508783996646	-9.42274242464038	-11.5757660758087	-2.49806989441658	2.16198358519955	-1.11094532178222	0.115200005592856	1.32537925347282e-08	2.47518583848581e-08	4.67849885443299e-08	8.01143348521114e-08
FBN3	-10.9681132455873	-8.09903802011742	-14.9160344574711	-6.40823910774514	2.40979632303137	-2.4971827613621	0.012533391683824	9.64614819398453e-18	3.41226134358651e-16	3.51036628639584e-15	3.68091587549183e-14
FBP1	-4.74179638359588	-3.08654244167386	-6.95573672807772	-4.16884349168217	2.27064820716264	-1.767473566833	0.0250666954575815	4.90916848837052e-15	6.26018624962846e-14	9.0612217607372e-14	4.64778483687515e-13
FBP2	-12.9787912929093	-11.4598743356048	-15.3163378227194	-3.64350809472566	2.52180467150919	-1.32179349134525	0.0730471967531686	1.34538430213187e-07	2.15819355154554e-07	6.57639102924021e-10	1.3176848244407e-09
FBRS	-5.24118118015279	-4.8835271854232	-5.96930055287874	-0.989646754931979	0.788632432955846	-1.1724907371728	0.0973073914855805	6.56077683973929e-09	1.27795021058962e-08	5.2123736001714e-09	9.72393890367367e-09
FBRSL1	-6.29851479413263	-5.66820148800763	-7.25108408831634	-1.48573835540469	1.005870502303	-1.36644882779281	0.0637333441646627	1.0163517615006e-10	2.70509245436795e-10	1.09146715992232e-10	2.50744745851478e-10
FBXL12	-7.24601086344711	-6.76273349943658	-8.14178651577085	-1.313899552159	0.801497503904277	-1.54097571461913	0.032258086701767	1.12002760565692e-11	3.80685936435601e-11	5.15704018844821e-13	1.97590811495607e-12
FBXL13	-10.9164550206007	-10.4531033047355	-11.8068708647962	-1.29756821534385	1.28686716091746	-0.884918989491188	0.172266670071729	4.20650740045394e-05	5.96771625337999e-05	4.92255266713852e-06	7.2865297446109e-06
FBXL14	-7.34416718606388	-6.74307391336267	-8.34012144895781	-1.61584306927985	1.0871919194884	-1.44914428681047	0.0368000193597434	1.54717805302784e-10	3.9420645246941e-10	1.03306459451678e-12	3.62772933969176e-12
FBXL15	-7.21327758480318	-6.475516903336	-8.16187941349598	-1.76010366413825	0.931121717127803	-1.86274501370859	0.0327912774771926	8.36808727039736e-14	6.03793739096966e-13	6.71683431750307e-13	2.51085723460055e-12
FBXL16	-6.96274254719751	-7.03863977996235	-6.85789567826648	-0.132490943598075	2.04593901169606	-0.0554711784782269	0.471200000171235	0.250574764801491	0.285659764506968	0.665553969580873	0.731888910464752
FBXL17	-5.37046412635037	-4.53635241425959	-6.54087688608618	-2.14318186449583	1.20089327600199	-1.82251371817175	0.0109304855375995	8.21673976734919e-13	4.13195428892664e-12	1.48575336482827e-15	1.94775100216414e-14
FBXL18	-7.20772934944077	-6.50937065680841	-8.58895050820122	-1.91556127250287	1.1126554990892	-1.55139217078273	0.0847774006191752	6.4915495838781e-11	1.80996667579527e-10	1.43292109091055e-09	2.83437259420378e-09
FBXL19	-7.33464467972236	-6.86960361671589	-7.9659117163663	-1.07648975109879	0.94324369459321	-1.06453771804576	0.126666671666443	9.39944439415047e-08	1.61721827395347e-07	1.31421423230047e-07	2.17657088728769e-07
FBXL19-AS1	-10.0880769040231	-9.5546624691616	-11.1251799731404	-1.42557048537323	1.2678832765823	-0.949215381274391	0.186400003063483	4.11806588688756e-06	6.23692149301161e-06	1.22896018938982e-05	1.78564922436653e-05
FBXL2	-7.26007423649808	-6.70881683380151	-9.10014710220717	-2.4140632960566	1.08164285255295	-2.08020189155359	0.0037335309636328	4.6841045972913e-14	3.78894493069251e-13	3.95858162947325e-16	8.21095417993842e-15
FBXL20	-6.36613189493617	-5.6336960489694	-7.28272940373962	-1.5917139786433	1.1016315093717	-1.34943106424858	0.07786667537631	2.34483533107444e-10	5.76987506049426e-10	5.15719074036971e-10	1.07916590933399e-09
FBXL21	-10.2137337342459	-10.0298327336311	-10.8411145392981	-0.815156857584928	2.99448301001261	-0.255105412889835	0.347107439015483	0.00357726781235763	0.0045550514407509	0.0398495152607064	0.047422544746896
FBXL22	-10.6150659452346	-9.96958817300976	-13.1671216527951	-3.25228926624216	1.34387444359127	-2.23032491908796	0.0229333648747823	1.73162569699385e-14	1.57101906278289e-13	7.73814770145781e-14	3.86667284339077e-13
FBXL3	-4.65447039455366	-3.94660123865417	-6.0855830603139	-2.10993804516269	1.26276709417603	-1.56903605867108	0.0255932033208536	1.15116721665395e-11	3.93020535736288e-11	9.66616365503345e-14	4.87728110073031e-13
FBXL4	-6.35904147329674	-5.76537601198273	-7.93502709383308	-2.49889331721504	1.34125083001413	-1.80275955233055	0.011730267642696	6.60683093764602e-13	3.43442473778233e-12	1.1093769433247e-15	1.59283179012385e-14
FBXL5	-2.90541156856494	-2.53536152921078	-3.72235997213966	-1.28471035571563	1.29441742475654	-0.920163973720508	0.135466671277923	9.55787107207824e-07	1.52027026285527e-06	2.13924549733942e-07	3.49725683691976e-07
FBXL6	-7.9763422293941	-7.87443880786829	-8.22448994806571	-0.415685616352422	0.985671960070623	-0.404047084457231	0.336443616120771	0.00519823911378985	0.00656535995292831	0.0300681717068919	0.036015703452679
FBXL7	-7.08067448749543	-6.77668043772921	-7.67568591647933	-1.03774026052195	1.28207699063167	-0.752653486744975	0.206666669317189	4.37949666522972e-05	6.23433352691737e-05	5.66300453634987e-05	7.93343709339568e-05
FBXL8	-9.77377611356014	-9.76249677073688	-9.80731400045801	-0.0612537439718004	1.04700572751102	-0.0580345199114779	0.47560650507684	0.837665898669204	0.897753821663296	0.7653340960996	0.827589354576465
FBXO10	-7.2636500803292	-6.82217825886849	-9.1479646068465	-2.32797442498824	0.97892613849553	-2.17726328335274	0.0314583005623465	4.53096616263154e-14	3.69144463842549e-13	4.51247256734524e-13	1.77516011728278e-12
FBXO11	-5.00096003210452	-4.46496583482313	-6.13186782340762	-1.73991168062493	1.08007738716389	-1.53225790186919	0.0434666829338228	1.01020628179826e-11	3.5059991530092e-11	2.94156248131827e-12	9.17660017614175e-12
FBXO15	-9.40440948231159	-8.78719238335066	-11.1227584707838	-2.14621309936528	1.44155584000655	-1.41191943218416	0.0272000264715643	6.87418218812798e-10	1.54023495907073e-09	3.23965125425039e-13	1.28126629444968e-12
FBXO16	-9.89397312758949	-9.46563690774214	-10.8535817758685	-1.40572137233274	1.00363174056479	-1.2722580837405	0.0829112317957855	1.60095831429506e-08	2.95035209097743e-08	1.21724362428026e-09	2.39681473101573e-09
FBXO17	-4.97911771919301	-4.94561112449095	-5.00728875680555	-0.105132148790243	1.10542775994617	-0.0805060838331725	0.452679285806663	0.390124683599817	0.438591723614177	0.558406140103937	0.617835431646068
FBXO18	-4.85191216656009	-4.32774427863952	-5.89369527499955	-1.57487347636264	0.857257743761286	-1.71824176612189	0.0322666888580099	6.21427921095296e-12	2.30547484019946e-11	4.33701783926489e-13	1.73216172134409e-12
FBXO2	-7.91400034611786	-6.43558134939343	-10.7327313616312	-4.42918898506045	1.86252023345961	-2.33466424264927	0.00240030775310006	4.60007412492116e-20	9.35338801378883e-18	1.06540773520512e-16	4.25688355040029e-15
FBXO21	-4.46893148418276	-3.21332281631635	-6.2415315532761	-2.92001669896668	1.14198290026482	-2.40026675522398	0.0160000455430211	1.29456740835377e-16	3.53905771401847e-15	1.19170082991166e-14	9.18301856880681e-14
FBXO22	-6.59667126540237	-6.09621220474988	-7.93340890681806	-1.81386161787659	0.885671549647909	-1.91964435407497	0.0165289696575256	2.2563159510396e-13	1.38116637589593e-12	1.48504985749836e-14	1.03353122939671e-13
FBXO24	-12.3167380568714	-11.6122986384959	-13.5562689506039	-1.85290666673815	1.41736843226744	-1.23646333443393	0.0757131521391279	6.92361007701337e-09	1.29302327008566e-08	1.56101073262371e-09	2.94995211897717e-09
FBXO25	-6.12133251044606	-5.6874028011558	-7.43344089151223	-1.81591613746641	0.970132962206027	-1.7012146881653	0.0141296170944745	2.46509752873673e-10	6.01830424195704e-10	6.64767075313097e-15	5.82046569486014e-14
FBXO27	-7.80928269647227	-7.35463609326905	-8.86268223163235	-1.57344632340099	1.07629090386997	-1.38169015262139	0.0757131521391279	3.09388636324694e-09	6.29361562415716e-09	4.29514218305006e-10	9.0494762172816e-10
FBXO28	-5.24911542786369	-4.65560081961908	-6.39844771523579	-1.61317349217207	1.15995009628454	-1.29710382132593	0.0538523190169318	5.1524844313501e-10	1.18810797307263e-09	1.50412721751728e-11	4.02075250331429e-11
FBXO3	-5.06244966387979	-4.49999553881811	-6.57973607624361	-2.10629241306592	1.1997706604378	-1.67000251815397	0.0183951341338042	1.75422562769778e-11	5.68040512956593e-11	2.42233132024303e-14	1.58921929763114e-13
FBXO30	-6.71705594253598	-5.90483277502106	-7.87525304861885	-2.0215648186728	1.12629631563663	-1.72249737261293	0.0216000335362606	1.28122321969717e-12	5.9805949598165e-12	4.68569027740635e-14	2.69016022104151e-13
FBXO31	-6.22693939771214	-5.80701833495735	-7.39128479590715	-1.39567341673473	1.02450916647885	-1.21783563463257	0.0992000066448283	5.71912546347679e-09	1.12283619019514e-08	4.52673422122067e-09	8.49578924590871e-09
FBXO32	-6.57859645413414	-6.29429961835213	-7.49238547457863	-1.21536695431623	1.22844809299934	-0.951492457006044	0.157557988357526	4.7654066783342e-07	7.75714251482378e-07	1.49816211493233e-06	2.30953495904076e-06
FBXO33	-6.58799038870603	-5.97241210961192	-8.12121496842087	-2.16235862519557	1.05037716087208	-1.96616424310261	0.0130632390743428	2.92799633568355e-14	2.61317417291683e-13	5.75441937894789e-15	5.31281838152546e-14
FBXO34	-5.90849493580648	-4.84295135731571	-7.3627456533164	-2.36165907388285	1.12807927577427	-2.06439993389577	0.0143962116985103	2.89505299555045e-14	2.59666216886409e-13	6.28279397067406e-15	5.6426178728753e-14
FBXO36	-7.83613675263676	-7.03291070792977	-9.84376213511499	-2.63441824972701	1.11156101878718	-2.17909621262814	0.0141333849921632	2.45854045454445e-15	3.57083922338952e-14	9.04020447925605e-15	7.27722044225138e-14
FBXO38	-5.55926871582374	-5.09328961076862	-6.45142157967527	-1.43301838132343	1.12354582251415	-1.24253882977358	0.082378040705023	3.0935673456061e-09	6.30341007484572e-09	1.01500747056857e-09	2.04435277830479e-09
FBXO39	-14.7490561230654	-14.6057144607358	-14.91388685121	-0.102497322848419	2.64750769706132	-0.0310014666531835	0.480405225389494	0.727491718254198	0.942800627405901	0.747037751615785	0.790673677050709
FBXO4	-7.96743216010105	-7.57654457769375	-8.95100546065353	-1.22501996687738	0.943329863491507	-1.19687298466682	0.07786667537631	1.68698073759417e-09	3.552257376304e-09	6.94302374164041e-10	1.41106957484232e-09
FBXO40	-15.6033136527741	-13.7068974517143	-16.4991197697082	-2.72402174763898	3.21442120274017	-0.720203817406299	0.199733336116364	0.00188163118933549	0.00235651159361299	0.000119838750260919	0.000161287743457249
FBXO41	-9.01392112231128	-9.45870409565757	-8.38461080291982	0.882753210663991	1.56165235115025	0.44346448123069	0.302585978457951	0.121841497574894	1	0.007152043197107	0.364223886980056
FBXO42	-6.51597936895706	-6.0737330770497	-7.33309077739153	-1.29019042280363	0.819937950629995	-1.47830408383351	0.0466542406320446	1.63111985377643e-11	5.30517619049277e-11	4.19905694020187e-12	1.26054063962738e-11
FBXO43	-13.1899966952742	-13.1313207323796	-13.3308339777155	-0.113198307288258	1.9152214824499	-0.0538778815134721	0.476939482941459	0.774062013824987	0.821101798731337	0.72540342729677	0.778330546699009
FBXO44	-6.01360593315677	-5.51172119358593	-7.32219365665721	-1.7250939054056	1.03724192969278	-1.61778894981137	0.0223940605616154	1.36447605213975e-12	6.30743674030465e-12	6.47673876544273e-14	3.47413354462119e-13
FBXO45	-7.38648261837957	-6.90559814400754	-8.34551537944508	-1.28992016067109	1.11498199545363	-1.1138035363258	0.0991735603623084	9.92145601300468e-09	1.886632564668e-08	8.58116162789969e-09	1.56348290738273e-08
FBXO46	-7.43469041516433	-6.94447757663609	-8.33630468484155	-1.27181456789829	0.905262660800342	-1.32709753160155	0.0605333447817616	3.55132213700945e-10	8.38039611231746e-10	4.13834145036553e-11	1.01244663694289e-10
FBXO48	-9.87483516391807	-9.26153423998685	-11.0076366835265	-1.69895678374003	1.22422798312867	-1.32443946452131	0.0813333416344763	7.80461382503708e-10	1.71854915642092e-09	8.40074413737403e-10	1.69054365236449e-09
FBXO5	-8.88573974768823	-8.3946091992177	-9.98032915222703	-1.5122868924246	1.227345627216	-1.17620246525671	0.0877333409644457	4.85710104356272e-09	9.57955079769919e-09	9.82356286884449e-10	1.96512158973149e-09
FBXO6	-7.71770103283952	-7.58560360316496	-8.0722251999694	-0.525512525065033	0.886082425120745	-0.573248914116583	0.252533335275571	0.000461445295196764	0.000618765119008867	0.000971341118811498	0.00126847594028038
FBXO7	-3.87265160000542	-3.27469896649019	-5.23638463233626	-1.91808841077965	0.901085753725159	-2.01428351044779	0.00639840874539013	2.10602923345219e-13	1.31347095886995e-12	5.14507379934613e-16	9.87831344943483e-15
FBXO8	-5.94419610800279	-5.40628980434761	-7.46923395671595	-2.11601778969023	0.944828047713211	-2.12358148362045	0.00826455164167768	5.05863844320769e-14	4.05891638029691e-13	6.29706705207903e-16	1.11485587234356e-14
FBXO9	-5.28668622006628	-4.49095097227203	-6.59458949703454	-2.0306767587638	1.09475463640764	-1.78254202646364	0.0159957800018912	3.56416395852304e-12	1.43081593143736e-11	9.69257223787942e-15	7.76928120175544e-14
FBXW10	-14.500383346554	-13.8733489530019	-15.383259594072	-1.48146905551861	2.26143988357607	-0.561085987126893	0.236736872325275	0.00659573480076078	0.00799492282528788	0.000833323885888139	0.0010653194323116
FBXW11	-4.66884754937961	-4.13097279690454	-5.88443776434036	-1.88614758623707	1.24192414534674	-1.45563793614899	0.0360000198076861	1.17735193141731e-10	3.09546504058563e-10	7.12877032873633e-13	2.66298437525944e-12
FBXW2	-4.66488891139653	-4.206146448335	-5.90395528953284	-1.76833987786826	1.21712591776811	-1.4245019085802	0.0453212632272887	2.41568214473742e-10	5.93729842169649e-10	4.7644689605651e-12	1.41767262130457e-11
FBXW4	-5.63835978853282	-4.94987736871627	-6.42256657364845	-1.48522773794979	0.845086880037317	-1.71527274175372	0.0165289696575256	2.28193893086823e-12	9.75522521453317e-12	9.82495337678713e-15	7.72795974730226e-14
FBXW4P1	-6.93296495048096	-6.22600073665432	-7.99027607362775	-1.66865622875045	0.969461968174705	-1.66477910397616	0.0144000506880932	7.43110524859445e-12	2.6760956150328e-11	7.91438981658819e-15	6.59445652438068e-14
FBXW5	-4.38207563718285	-4.03135339178447	-5.50739193494605	-1.43132238784967	0.895472090326595	-1.46658172158191	0.0602666781694642	1.35764479405089e-10	3.51986963176367e-10	5.66772890353808e-11	1.36806451986005e-10
FBXW7	-7.08114958676164	-6.65467243443693	-7.71788449891611	-1.11042406748675	1.03634745361841	-1.01661916223627	0.133297791956595	7.37284619686895e-08	1.28155511872063e-07	1.88418454725221e-07	3.08416513847607e-07
FBXW8	-6.78157116322511	-6.17889999135404	-7.81480214003046	-1.658633016385	1.00776974544411	-1.59247395643919	0.0511863639900201	8.29375086444462e-12	2.94462687116142e-11	9.2825037003824e-12	2.58515157010344e-11
FBXW9	-7.8820526910981	-7.40084212514801	-8.73098043913284	-1.46407396449616	0.954803757017079	-1.59349233491124	0.0336000212793082	2.93830723621347e-11	8.88729637783425e-11	1.01771737917992e-12	3.58887365316132e-12
FCAMR	-8.05216314035847	-5.02533782700846	-10.0363700273325	-3.70001631541321	4.65404123303819	-0.69049162175848	0.243200002067029	0.00159832368597774	0.00207395418009124	0.000546872823105296	0.000725916375272442
FCAR	-13.941599067449	-13.5707460785252	-14.2508517264716	-0.54714894464895	3.07015408914984	-0.159296996911937	0.424686750656365	0.397870786173155	0.442558664492683	0.301041563101168	0.338346472340545
FCER1A	-9.68020922293829	-8.5000728400288	-10.860848418303	-2.1497922349457	2.89278538663751	-0.703593912417331	0.226933335639282	0.000181015013504211	0.000248260579886775	0.000272921225299341	0.000368216321138422
FCER1G	-6.98347130263997	-7.53422104419619	-6.37408075037653	1.08196133166598	1.74824946196408	0.588757183825629	0.260197282569731	0.00114927990629682	0.0944214863922533	0.000676645349263858	0.0560180630471559
FCER2	-14.052617480579	-13.4711432519032	-14.5026672427154	-1.09318199706777	3.45293414412715	-0.28963501260149	0.368701680387365	0.174214549297496	0.198914273215125	0.100334304922856	0.116130454371881
FCF1	-6.10875112625781	-5.47646701692893	-7.28717873234727	-1.7994981437612	1.14192976597037	-1.48847974128741	0.0325246820879504	6.98989046974425e-11	1.93587753437007e-10	5.74193077094322e-13	2.189313557107e-12
FCGBP	-6.28784782213442	-5.58095827291204	-7.4965300246981	-2.7141490688201	2.52896477483921	-0.99836509882167	0.129333338209935	6.49759736157347e-08	1.13674107830682e-07	2.41524668556684e-07	3.93404429290228e-07
FCGR1A	-10.1950861793074	-10.9424025665164	-9.20441737931915	1.46920048412854	1.92640255867337	0.719565845611858	0.213009866571167	0.000131487443646284	0.0167904815884693	9.83344776451478e-05	0.0119879197177687
FCGR1B	-10.9198862828474	-11.3855093492758	-10.0880311205956	1.23080342811753	1.8728393464286	0.605454998197269	0.255398562288399	0.00114167972410466	0.0923017967806129	0.000987885174650557	0.0746577834016105
FCGR1C	-11.7764684458494	-12.5676203808055	-10.9599635376162	1.38045240330521	2.09097184810677	0.604789112222208	0.239200002123108	0.00137574871295898	0.0990316287288113	0.000505463032590687	0.0431155040094344
FCGR2A	-6.29989299612439	-6.61553398286352	-5.94246535115211	0.550863797774521	1.67667740663851	0.304638632785606	0.34844041687757	0.098101318643098	1	0.0558116660237196	1
FCGR2B	-8.72145987869105	-8.78900236868484	-8.68350140612608	0.469996943855979	2.20419159240782	0.194467472530613	0.41173333387322	0.162426678000774	1	0.240966762434786	1
FCGR2C	-10.1371138445495	-10.4620755926821	-9.77827495964037	0.967441425941481	1.9599170700452	0.479866759150536	0.304266668036487	0.00686887701120867	0.370511597200009	0.00980768154505392	0.457610178269882
FCGR3A	-6.02118578094748	-6.71081367985078	-4.596641147176	2.12746414636188	1.99026666472056	0.96388751749374	0.154625437130043	5.39017064828506e-07	0.000158633012303969	9.76478356935928e-07	0.000246498213840792
FCGR3B	-10.1053063823927	-10.3906375949969	-9.97098091565252	0.275234450192571	2.19707378276704	0.119063676748729	0.448680352213349	0.51703981961747	1	0.498272580777105	1
FCGRT	-3.56074495228891	-3.04928656076812	-4.42526975161295	-1.29267416307641	1.03724950996036	-1.14137103203839	0.109066672626877	9.50583883687282e-09	1.8156058160202e-08	2.07071975307916e-08	3.66962499980927e-08
FCHO1	-9.94732251256101	-10.5785519029045	-9.5931747632755	0.852451587853499	1.61625106162181	0.507489348528008	0.292188751154583	0.00369728935401694	0.233202154736009	0.00491741315012623	0.268843186987276
FCHO2	-4.85805688657139	-4.34006795716754	-6.1221714031792	-1.63563083891624	1.18931217853765	-1.24150295346256	0.0602666781694642	1.16274498632453e-09	2.52346703002492e-09	6.04897226992391e-11	1.45447576592904e-10
FCHSD1	-7.97368351017136	-7.82578972243409	-8.33958572846327	-0.447364097082893	1.02156970423337	-0.386941307655823	0.346400001005073	0.0976457345192164	0.114491253603034	0.0386392292102175	0.0460327904534285
FCHSD2	-5.58978258555512	-4.95528740892024	-6.31866077808308	-1.34994827608916	1.13799761071247	-1.10822640664923	0.11040000587694	2.06302069112139e-08	3.79388091566429e-08	2.27039521770548e-08	4.00891874813055e-08
FCN1	-8.39664975417263	-8.21981535238556	-8.49267426791756	-0.357344905187564	2.24407769454275	-0.157810067122327	0.427352706384634	0.220033408498851	0.251860734051354	0.307724057762493	0.346454753348074
FCN2	-12.5422167475852	-11.4687748513331	-13.974039325792	-2.30144779757433	3.16232735977576	-0.642996239303118	0.213600002525948	0.00150078222533886	0.00190528229959589	0.000113020985084899	0.000155152995577166
FCN3	-7.10692239736459	-6.71198692808412	-7.35676397910776	-0.609970058155366	2.4658242343618	-0.225879563497734	0.390029326197637	0.676594917689396	0.746034386618792	0.146950689321141	0.169043504862171
FCRL1	-14.2012874724841	-14.4586288657801	-14.0637873487966	-0.29200460552104	3.8075594650151	-0.0697283231683412	0.471466666836306	0.430627870688942	0.478721134622254	0.705456974582333	0.762216372870847
FCRL2	-14.2511893866389	-14.1556355387877	-14.3308403045102	-0.426937463437115	3.5123393827972	-0.111822484660325	0.450666666961886	0.576517197998624	0.627226243653198	0.571970932927625	0.626434839854698
FCRL3	-12.4751191071074	-13.0981775305497	-11.9959957457974	0.787804093842882	3.51861453952966	0.218649624901332	0.40640000057481	0.0961555361174497	1	0.213478574383369	1
FCRL5	-12.2903617905033	-12.1327859361337	-12.5169709597205	-0.0322572287696739	3.7118886542873	-0.0106226732378742	0.495067981900715	0.937347049067977	0.978848819513984	0.905952743311966	0.953787057023563
FCRL6	-10.9512863948077	-11.4224647888229	-10.5926957635113	0.93007364126866	2.27994417456322	0.399516262946741	0.315915757059701	0.0100215374570369	0.485780474308315	0.0142079290781554	0.592421131275615
FCRLA	-12.931902604487	-13.0000578970093	-12.8967924205775	-0.273237758393815	3.5707400560116	-0.0676618077296615	0.469474806899678	0.71550931768525	0.776394000437908	0.692849723122699	0.756358304611789
FCRLB	-9.63195149946694	-9.12949932159701	-11.1071571566834	-1.94543785827856	1.27451179289681	-1.42950675673126	0.0514529594893729	3.32923898168886e-10	7.85524579816308e-10	1.64501844783767e-11	4.2802747245137e-11
FDFT1	-4.20849197356857	-3.69301119638792	-6.20977645148119	-2.60281162714627	1.08756932293358	-2.3581801013153	0.00400018440986004	9.05026346203869e-16	1.66579978196812e-14	2.53668508382172e-16	6.46441155913414e-15
FDPS	-5.01667598487128	-4.63585513412934	-6.29292472299716	-1.61700539625214	0.883619566858243	-1.64259003601828	0.0133298335152221	3.91563419737857e-11	1.15533516526132e-10	2.75578703012834e-15	3.0587282319673e-14
FDPSL2A	-14.4633549764786	-14.3159081057188	-14.6079628332978	-0.211190430056297	1.75849178239176	-0.101220026009954	0.450933333626926	0.737059877981714	0.775280351777827	0.56553434415326	0.60870173193359
FDX1	-5.9566373979614	-5.02461164097243	-7.84316976305653	-2.83215913805467	0.913391979352805	-3.01670817434884	1.87149658485312e-05	4.19707826787106e-19	4.66002261099893e-17	1.74523933766934e-17	2.43488241722003e-15
FDX1L	-7.31663428287094	-6.8126402593277	-8.89199650677504	-2.0374320214636	0.779178489351591	-2.44154966246042	0.00773136667031776	1.65594692515049e-15	2.60935317293928e-14	5.4555640536059e-16	9.88283936465194e-15
FDXACB1	-9.08263800215297	-8.4133676029439	-10.2916712818341	-1.77997816297941	0.925217868137823	-1.81653846262783	0.0258666945430259	4.05338373078737e-13	2.17964539559228e-12	1.19931629675797e-13	5.68256239153679e-13
FDXR	-7.11718438142526	-7.0246301306555	-7.43131635841427	-0.336271496581074	0.883419100739468	-0.318888523944608	0.345600001011408	0.0123249826919485	0.0152490918573404	0.0396261143281254	0.0471845462587819
FECH	-5.30593036353354	-3.76712581173302	-7.05091182453272	-3.35879110351073	1.36655783541793	-2.38471789226704	0.00133353168793828	4.60867253004469e-19	5.04658785480861e-17	4.69455852845939e-17	3.08199179248081e-15
FEM1A	-5.81960024306062	-5.04159841847319	-6.627948011256	-1.56888327356923	0.965335340741332	-1.58782511442502	0.0333244682645593	1.00275841086428e-12	4.87747573700895e-12	7.59775875507749e-13	2.80685114948325e-12
FEM1B	-6.29244624337884	-5.69811301265781	-7.72084210625337	-2.01933912663378	1.61398729836058	-1.22570496371913	0.0621333444653037	6.46099044874404e-09	1.26019417582533e-08	5.25413982595635e-11	1.27395478164881e-10
FEM1C	-5.67261483494979	-5.32187796150252	-6.21016311018009	-1.08931357867024	0.993347602998508	-1.03832857105241	0.114369507103601	9.28866803095788e-08	1.60127713695455e-07	3.58955833884025e-08	6.20787307910394e-08
FEN1	-7.34257067752183	-6.96222382837395	-8.19980893394308	-1.22235357786022	0.93871605930273	-1.17456660813903	0.0906666740220011	3.85154380363828e-08	6.88157391312169e-08	3.90475803208024e-09	7.34510821024005e-09
FER	-8.42348807022885	-7.71817476515894	-9.71476389607842	-2.21269468446119	1.41818976160785	-1.54731836242964	0.0461333486132659	1.55059550098968e-11	5.0503551537014e-11	4.60568329750755e-12	1.36473556699551e-11
FER1L4	-10.8799218364753	-11.726452707707	-8.33365793816483	3.1756091846297	2.6810593532394	1.03328807514544	0.143200004308227	1.76533098502851e-07	5.77319842864183e-05	7.63335254684527e-07	0.000193408541243714
FER1L5	-11.8024296680294	-10.9610584227457	-13.595439427515	-2.73370680042592	1.77106040624024	-1.45248768694326	0.0325246820879504	3.7035117976124e-07	5.52837084346664e-07	1.89187143808809e-12	5.64274638609401e-12
FER1L6	-10.6371245396701	-7.95086658018768	-14.6425530683298	-6.44188185255659	2.2807475023407	-2.75670559778066	0.00346595529544892	1.46244058097074e-11	3.32250959069214e-11	1.40025016626959e-16	4.81197430665549e-15
FERMT1	-9.21899794863873	-7.27022125277379	-11.1133801544092	-3.42912211780451	2.65844115967621	-1.21642511046323	0.0919754804411889	2.54741224893374e-09	5.22066308640484e-09	3.20034852991402e-09	6.09437917436099e-09
FERMT2	-4.36089363240356	-3.61153513048437	-6.11214311310495	-2.46161271855333	1.35338971315772	-1.6776663667928	0.0269333600747382	4.0689930657532e-12	1.60563914392441e-11	1.18604233105135e-13	5.79335427420828e-13
FERMT3	-7.39614486562557	-7.62804068258123	-7.17613861518289	0.509088651345587	1.65715413098053	0.308062153443414	0.372266667476454	0.0637316846377177	1	0.0856291358607379	1
FES	-7.04223300531675	-6.78771992380175	-7.52212771393379	-0.791927973593142	1.02193413884895	-0.732179148352	0.208744337455045	3.18022938683685e-05	4.56382345237398e-05	7.58354165061947e-05	0.000105477594147667
FEV	-16.0244598450983	-15.2524737418428	-16.8032227352721	-1.52199287389858	3.05202977625318	-0.423954751113448	0.281066668271796	0.0470678044460001	0.0544175409112876	0.0101985145103152	0.0121941200837174
FEZ1	-8.09474554926151	-7.66855420385381	-8.99457063840236	-1.34523860574774	1.30856883780025	-0.901546826202104	0.163156495255193	7.34019331953698e-06	1.09683600759515e-05	1.93325747853276e-06	2.95610465822537e-06
FEZ2	-5.1849279547766	-4.61214804987084	-6.59082350246889	-2.01565540778418	1.16020898888324	-1.6537465790949	0.0264000272974266	5.97663934913185e-12	2.23055687564042e-11	1.03103734344273e-13	5.12882946666529e-13
FEZF2	-15.9936524416695	-15.5173927870572	-16.4688778921749	-0.731887314428707	3.24483871706023	-0.18492806514499	0.393600000660425	0.410342798247056	0.447293851389305	0.216330303019447	0.241569213704641
FFAR2	-13.4930014631526	-13.4742679716083	-13.5129273631864	-0.0985433002212881	1.98634830410831	-0.0455302556935185	0.479072247524861	0.786541071631388	0.833321520702878	0.755551053407062	0.802985151893662
FFAR3	-15.6927575317317	-15.9138076859057	-15.5565474105876	0.339062984198229	2.89668345335376	0.097614283494756	0.449746734504888	0.331635553633051	0.997050689731301	0.512144477125183	0.991930192179045
FGA	-9.37345477385485	-9.37763767964807	-9.08447063630868	0.215556882386067	5.54837509866249	0.034211265017683	0.489866666726741	0.781652162500124	1	0.857990655479033	1
FGB	-7.75996856714887	-7.69497692397831	-8.91915849969736	-0.395210001874712	6.23727999979911	-0.0638645904077788	0.470133333510955	0.468131363839425	0.522892054987513	0.66674303078675	0.733142986934644
FGD1	-7.39470350006765	-6.5221549065722	-8.55000030702329	-1.8990571397612	1.14954612397352	-1.5078626516741	0.0498533865052772	5.54370868456995e-11	1.57069406102411e-10	9.41991667546732e-12	2.60479292392937e-11
FGD2	-9.15545909496113	-9.49369315264258	-8.51105213851193	0.769005093979172	2.09988543747554	0.344196902637636	0.34897360802242	0.0403689842905773	0.999625344451887	0.0529839189229117	1
FGD3	-7.17578708026339	-6.51982219272985	-8.61369696538745	-2.23163674004248	1.35242438954471	-1.56532230128965	0.0333333547892186	1.82815483281053e-12	8.06561416764584e-12	3.14503695931997e-13	1.30844398766942e-12
FGD4	-5.47000566302984	-4.78249211579402	-6.7788024591725	-1.99707446542435	1.08509959400703	-1.75733433937302	0.0309251098194991	5.05168542861855e-14	4.05971971083901e-13	2.99725442148201e-13	1.26559718486776e-12
FGD5	-4.90312571738303	-4.52919640454257	-6.11985026052707	-1.42400661125799	1.69365413897229	-0.750093816828846	0.216209013410061	5.50163363489917e-05	7.7876074964458e-05	0.000105881327269026	0.000146254345866391
FGD5-AS1	-3.3601725558876	-2.73675819429853	-5.70619493179288	-2.82138030537277	1.11806983282519	-2.45764454249609	0.00666499969219749	3.73443093162347e-17	1.38487060853918e-15	6.85310842245275e-16	1.18106082161919e-14
FGD6	-6.60077488292442	-6.06750070647772	-6.93329020636263	-0.872390532411121	1.31304942966605	-0.647060339859958	0.2346041077603	0.000200117209841856	0.000274293384068993	0.00031853293230513	0.000428250556942863
FGF1	-6.96450774164775	-3.04367353073203	-10.2954131323408	-6.16163004261718	3.12407234035237	-1.81611578507405	0.0410557357357116	3.98469107876047e-15	5.30163163231473e-14	1.5800211823987e-12	5.3323243294364e-12
FGF11	-7.78291094377686	-8.20087375801609	-6.64274465688936	1.37476659215861	1.84421782687318	0.658181267922649	0.231200002240393	0.00108703691501846	0.0902152477490828	0.000205402043814685	0.0219507178951162
FGF12	-8.8141430175717	-8.02141981070066	-10.6799469104683	-2.47665920827856	1.60915350662516	-1.34926431371917	0.0928000071656045	2.61897062440766e-09	5.37673751588658e-09	3.17735530333664e-09	6.04950241587471e-09
FGF13	-7.96110319939424	-6.9911001857149	-9.46072647920556	-2.29450066293376	1.93444361064199	-1.09374886555582	0.122633969469402	9.06095132184399e-08	1.56286926230438e-07	1.0112063956123e-07	1.69026376651276e-07
FGF14	-10.2199442940565	-10.0151140410739	-10.8884345781949	-0.832832820351934	1.4969558082145	-0.496364055513586	0.287466668203867	0.00685655465214621	0.00859304560401768	0.00532515841582456	0.0066573521247871
FGF14-IT1	-15.3723244044025	-14.8379123716756	-15.9778292277884	-1.10206819304678	2.57317973759712	-0.352320796654248	0.305333334693015	0.0481971365419709	0.0562005516217935	0.0218705322596664	0.025875932673341
FGF17	-14.8062960562073	-14.2944724577789	-15.4226801993082	-1.107286700582	2.56166072899422	-0.356659758558537	0.311650227906268	0.0436835360202129	0.0515618204648975	0.0195794048059155	0.0234397812085484
FGF18	-11.6413783015947	-10.8069844204652	-13.2028231156343	-2.48574183049472	1.87414219678429	-1.30499363798112	0.0551852965563257	9.79256018494001e-11	2.52170681145662e-10	6.71736319943181e-11	1.53136113707363e-10
FGF2	-6.58971462276704	-5.89484242669174	-7.7243917641455	-1.98312425503069	1.47179555159182	-1.32510555036353	0.0413223311936709	2.9899420355583e-11	9.0806909930661e-11	1.39660613359051e-12	4.74512600683144e-12
FGF20	-15.1878864309865	-15.2366442529953	-15.1313552201136	0.0880793679019671	2.76310677103941	0.0248313902672151	0.483870967837563	0.826068028703436	0.859098469021805	0.805087818630289	0.926982991855394
FGF22	-15.8389375057747	-14.7243804765013	-17.1471360012836	-2.35665736372381	2.5135165747821	-0.823166033301433	0.13969608548418	0.00151863396596866	0.00182156341041457	5.64625719055737e-06	7.9642610031256e-06
FGF5	-13.1037770573886	-11.306455532416	-15.317008128373	-3.14568825033761	4.08332681242694	-0.671784100874237	0.243733335393007	0.00119075861508182	0.00155118421209985	0.000843901994590455	0.00109768539317785
FGF7	-9.3453284055726	-7.61722485073912	-11.8681572146049	-4.19297073067556	2.81089880954463	-1.42016888418026	0.0581333452889629	2.65376168788323e-11	8.11944689572375e-11	4.51057212346741e-11	1.10669081589056e-10
FGF9	-8.99372710532975	-5.20111434286584	-15.2002950918251	-9.76560055593981	3.42763159011901	-2.77404579692579	0.00453228735644089	1.18064597608161e-12	3.05370128541409e-12	2.71594416307845e-16	6.76066888779948e-15
FGFBP2	-11.3685768888773	-11.4000724029192	-11.315387463232	0.239168817625931	1.81999081266611	0.10299533364058	0.443881631901532	0.862189707916828	0.979736324946181	0.468660250763604	1
FGFBP3	-10.537554960055	-9.56905889840319	-12.0412159291732	-2.41900418379148	1.27339272731055	-1.80771775965439	0.0224000323108918	2.13370809835064e-14	1.81677816004348e-13	5.15214269511304e-14	2.73189658513234e-13
FGFR1	-4.63185502033974	-4.04902350641837	-5.65064930758913	-1.61169803667133	1.10508283753914	-1.31854080132896	0.0645161397162072	9.25558774893981e-10	2.04238873498895e-09	8.16204340494453e-11	1.92053012318331e-10
FGFR1OP	-6.94579187115943	-6.76607300476289	-7.56574672099719	-0.853456874979395	1.22772233425863	-0.571362689993246	0.2944000014663	0.0013761838578461	0.00179616023619609	0.00603408360433305	0.0075418014813046
FGFR1OP2	-5.83108162146903	-5.22286401668063	-6.71959966639237	-1.62405542074393	0.955358878491327	-1.69822619680653	0.0047988738588926	2.8605334711613e-13	1.69311232765155e-12	2.53465573575466e-16	6.43393719967355e-15
FGFR2	-5.34604372088976	-4.07231670501951	-7.10606484251363	-2.96476079820953	1.37866140528582	-2.08033933316248	0.0173333753141844	3.48164533119458e-16	7.74366092868887e-15	1.33187466539687e-14	9.99060936119826e-14
FGFR3	-5.55026923058967	-4.91601529467213	-7.22985484351044	-2.29022820889766	1.79664117649963	-1.22581009296991	0.0874433560957023	5.60807882984286e-09	1.10329551418908e-08	1.22187729019062e-09	2.44062318495663e-09
FGFR4	-5.55354703876654	-4.62613105627179	-6.23740047096136	-1.41699190361827	2.06128742614621	-0.679531222125193	0.217866669119562	0.000110557490191649	0.000153787057803671	0.000120410328393778	0.000165804874328833
FGFRL1	-5.45408705643216	-4.96769280080237	-6.71128197027018	-1.60893545479041	1.07548229044674	-1.40488182936143	0.0615835889454769	5.73889375991056e-11	1.62391893950446e-10	7.31879723706877e-11	1.72562074217989e-10
FGG	-11.0027282889587	-11.3163973078863	-9.57584006990102	2.44965144383424	6.8876890077955	0.324268092005703	0.39893333395776	0.0895419815592299	1	0.196566671625264	1
FGGY	-6.68413943009255	-6.19314740140015	-7.55986251536221	-1.4629054316076	1.01254771860636	-1.3780568310966	0.0463876451489477	2.88842334341522e-10	6.97036272700946e-10	3.65722844724046e-12	1.10719041699915e-11
FGL2	-3.80431502326476	-2.97284406811072	-5.68146820913443	-2.82345947316479	1.681256428327	-1.70432070445931	0.0229272509414048	1.10253756844038e-12	5.30251632416646e-12	5.27976163055672e-14	2.97478651553029e-13
FGR	-7.84923699981375	-7.73919149054819	-8.04193944226295	-0.284420107216599	1.38329102670115	-0.191523217855075	0.411890163161879	0.362006426058949	0.407880409464132	0.249836047388677	0.28285191036325
FH	-4.84853313586744	-4.05045360554678	-6.60411586867785	-2.53965742886484	0.991647435828741	-2.52553288365219	0.00186656468872261	4.70972787616815e-16	9.87473771451874e-15	6.77125805041477e-17	3.54890687629507e-15
FHAD1	-10.5579585371407	-10.0137566645643	-11.9479511726035	-1.9393406402141	1.60311906647306	-1.0703724527471	0.144228210079818	6.58878512156328e-06	9.86342647735887e-06	5.03356918038421e-07	7.99425166803312e-07
FHDC1	-8.63969801493714	-7.40571259557851	-9.94396245279721	-2.65607379982591	1.42581794707761	-1.83000127254399	0.0215942750631167	2.66048061603526e-15	3.77593022873487e-14	2.52141085737033e-14	1.61834826549882e-13
FHIT	-8.01986956778671	-6.43952360311722	-9.17900481027929	-2.70600138525645	0.96166743785785	-2.68428029942075	0.00720010212913607	4.97450552415329e-16	9.55554786962503e-15	9.40670474016661e-16	1.41482140071338e-14
FHL1	-4.27479186701354	-4.23358425196613	-4.36687371631163	-0.173631948615644	1.28739475063527	-0.126147570924594	0.453745668098232	0.233761951596306	0.267114301587467	0.538618314269926	0.596741358074346
FHL2	-5.82442164821419	-5.06286061451693	-6.83368136001545	-1.69095603852988	1.79288688693641	-0.956571234408362	0.144000004278681	3.3579776854377e-07	5.53284388903945e-07	4.25833082618163e-07	6.81934018760569e-07
FHL3	-7.41483936374074	-7.08560631030522	-7.77733324525289	-0.640018021667721	1.21302111127901	-0.48969471022065	0.308184485469695	0.00660454702554658	0.00829615492483931	0.00864844307797002	0.0107127239100894
FHL5	-7.71014664248975	-7.15424284892548	-8.6689668059077	-1.31392886859659	1.73236362960112	-0.672852514320544	0.228000002289354	0.000371204124978676	0.000500681148662599	0.00024448822504397	0.000330840605700218
FHOD1	-6.40816318324908	-6.30038203210602	-7.03043470760545	-0.461402947854638	1.10527269804046	-0.397820446719237	0.32986666780688	0.0398606985429794	0.0478668055438114	0.0273786359883787	0.032918977058239
FHOD3	-5.37411464832402	-4.09630711034358	-7.39161471673388	-3.12347395922828	0.956297838726718	-3.09485122166113	0.0330578728694194	3.38306584209067e-17	1.28186792963475e-15	4.38282766608128e-13	1.7558029281193e-12
FIBCD1	-13.8859824345936	-14.0848811023703	-13.1270374971563	1.21017985268687	4.01005112185762	0.279432738263319	0.389066667358084	0.0567177771405079	0.969338041946975	0.140908660997645	0.999891597339349
FIBIN	-6.90025165203611	-5.26715586842732	-8.14865552230684	-2.51078327664703	2.03435525542068	-1.1902994658015	0.0989069648081597	3.12381770326887e-09	6.36237441495434e-09	6.71690051578404e-09	1.24210156576556e-08
FIBP	-5.25194584887071	-4.91137688313413	-6.20042827414024	-1.2581178568729	0.641099515057609	-1.79915962967351	0.0309251098194991	2.49675653061016e-12	1.05314590296384e-11	2.19669013801499e-13	9.60286428457325e-13
FICD	-8.79035788295972	-8.01353840727243	-9.86234587677665	-1.89926560799447	1.10824098793486	-1.62938116617731	0.0351906361065433	3.40499997469221e-12	1.34816962815842e-11	1.08328047421144e-12	3.73786116162067e-12
FIG4	-6.2868140499135	-5.74978188449051	-7.50809648374923	-1.77317978075037	0.961660835676424	-1.75364313750912	0.0210667010715154	9.7689040848698e-13	4.7650408103716e-12	3.18329625842821e-14	1.96720335337458e-13
FIGF	-14.9116476004148	-12.5892748555634	-16.6741342154103	-4.020333956455	4.32431391789827	-0.850654764074187	0.159957348455153	0.000214949873459841	0.000279328417854778	5.08033631112865e-06	7.46822468899146e-06
FIGN	-8.67451106595914	-7.97648238602131	-9.47455530047736	-1.37695006774465	1.30886966599999	-0.950029223848895	0.155466670554193	1.50278876811959e-06	2.34966889382176e-06	1.78667021500481e-06	2.73538529553832e-06
FIGNL1	-8.03985475393275	-7.7449495284256	-8.86576655538644	-1.09031166447694	1.13138114064701	-0.878434016515186	0.160533337065187	1.97005670050929e-06	3.05781665887329e-06	1.4814988191236e-06	2.27614526647428e-06
FIGNL2	-8.13817635658161	-7.34159607145513	-9.25948617975903	-1.92622294926041	1.16631519387796	-1.5810937005602	0.0442666826251955	7.62962704480064e-12	2.72059886500131e-11	3.91457697540743e-12	1.1773872609432e-11
FILIP1	-8.45994173728126	-8.11130975100498	-8.80123834473237	-0.696209021984974	1.78686625869724	-0.347186867965619	0.356971475196148	0.0381288385981833	0.0458379974220728	0.0576381990774362	0.0679786351560716
FILIP1L	-5.49102717390782	-5.10512554583533	-6.46933822924105	-1.3351917950732	1.60008829160151	-0.815073265283014	0.192533336263307	1.27738786794051e-05	1.88162279975666e-05	2.9637800947622e-05	4.22704223764118e-05
FIP1L1	-5.82043257837307	-5.14668639251808	-6.97283298518502	-1.89900973591282	1.02927078760377	-1.74809971401466	0.0186617291331704	6.21698426318901e-13	3.26201467048861e-12	2.66468959539814e-14	1.6939364417594e-13
FIS1	-4.39278879493391	-3.91508554586024	-5.84431801779462	-1.89648614832228	0.729638805772557	-2.3675261439847	0.0114636735360741	1.25762810423132e-15	2.15243604143785e-14	3.72108026069197e-15	3.84066628046345e-14
FITM1	-12.2482740150913	-11.5448490303663	-13.4972253998156	-1.95472407825852	1.1684180047822	-1.59213222422729	0.0330666883019734	2.52857303358285e-11	6.58154195225886e-11	4.48623499089639e-12	1.18927937606525e-11
FITM2	-8.84196825982599	-8.01439667280757	-10.1840961207066	-2.21998856487583	1.37024708243026	-1.54401160257318	0.0392000181254523	8.70239138658578e-11	2.33542177013203e-10	2.18198514369642e-12	6.9295681012245e-12
FIZ1	-7.53817375417278	-6.68388163284163	-8.10349495501931	-1.38805792729546	0.838500172287743	-1.65031673828536	0.0250666954575815	6.69564801392995e-13	3.42474325201435e-12	2.45871347238924e-13	1.02152317000039e-12
FJX1	-8.13817715930756	-8.11239327154434	-8.18634437050742	-0.0203334625400649	1.32643163208105	-0.0136947897792665	0.494400000033189	0.972201982027831	0.99612324949828	0.94949579544162	0.983565400813158
FKBP10	-5.21335632242894	-5.68762684097188	-4.30863634307637	1.19428297378611	1.49389199752331	0.717563675106062	0.235137298901497	0.000120693126114928	0.0159289546422099	0.000295977919133651	0.0294400969136308
FKBP11	-7.6227335174333	-7.63539909494402	-7.5911255858809	0.155612395214002	1.21430127691975	0.109526961309799	0.439616102735634	0.276699861573641	1	0.431410859438813	1
FKBP14	-8.15837018337382	-7.68082903387185	-9.41625358648681	-1.71972364272404	1.3096832323419	-1.21772827869453	0.0973073914855805	1.52636072922436e-08	2.84111903586085e-08	4.87224909949883e-09	9.10192299708839e-09
FKBP15	-5.42621713951513	-4.96809995372822	-6.20670199487837	-1.21817390700311	0.93939149849558	-1.21708321262326	0.0922420759921987	7.2076934153674e-09	1.39694068075422e-08	2.10687471138894e-09	4.08779429582656e-09
FKBP1A	-4.02801888707793	-3.57424267330781	-4.57136368812235	-0.954000051567366	0.91791511948044	-0.9763391803661	0.146133337534757	6.79758390684701e-07	1.09392001738924e-06	7.32137173553764e-07	1.15408575065603e-06
FKBP1A-SDCBP2	-14.7853390078931	-14.7638222111357	-14.8110868197953	-0.0735274967579134	2.40854834491609	-0.0233263164776486	0.486933333410819	0.63084605868269	0.676988069187622	0.778261629490099	0.817719776620941
FKBP1AP1	-9.37922869010942	-8.60478059850174	-10.3325925479819	-1.61215455154253	1.70547476542818	-0.909210674630494	0.160266670406478	1.46037665656268e-06	2.28535377111577e-06	2.44984706609666e-06	3.71572044017043e-06
FKBP1B	-8.98332171290907	-8.23771170514155	-10.8005743756434	-2.68459174547381	1.37963092201741	-1.75932998706282	0.0647827352432713	9.34052656784039e-12	3.24713356337763e-11	8.35476137763275e-11	1.95542590002638e-10
FKBP2	-4.79268996384264	-4.3844261918573	-5.85231392787288	-1.44184719570174	0.926878888248863	-1.4257811755133	0.0589176337465491	4.62398518347042e-10	1.07565189843569e-09	5.16105845996883e-11	1.25566738069447e-10
FKBP3	-5.47473790541369	-4.9402654512991	-6.69965448291839	-1.80409618580698	0.89772693867303	-1.91677774374016	0.0365236132102378	4.29952139794202e-13	2.38979422711769e-12	1.26807554735017e-12	4.38131035769725e-12
FKBP4	-3.8614220206474	-3.26556756852942	-5.68180724284683	-2.42017621582584	0.838885994718488	-2.71913564354557	0.00826675552191468	2.39552325253164e-16	5.75948790242824e-15	1.06304016246022e-15	1.56369720045678e-14
FKBP5	-4.36378599482098	-3.86759592707004	-4.99119313105125	-1.26829955297364	1.73471750429161	-0.718807098062212	0.214400002512049	2.67642471287824e-05	3.86220363482169e-05	0.000144036552535703	0.000197499937119452
FKBP6	-16.3212448103525	-16.1651968502418	-16.5440546496878	-0.27225706013409	3.44138314998468	-0.0641282134643375	0.463609704295591	0.539862876463093	0.582595251972745	0.618120537629161	0.66247349789827
FKBP7	-7.8227072459925	-7.16745562847056	-8.58028252813585	-1.292988735422	1.26020206255615	-0.950230323679623	0.170621171135086	9.57946058918736e-07	1.5218607202199e-06	4.20909559927794e-06	6.29943241705923e-06
FKBP8	-3.38892298991568	-2.88310886598629	-4.07005374452792	-1.25835533890481	0.708961827586401	-1.72612324224965	0.0159957800018912	3.55140431161071e-13	2.03687049292904e-12	7.87596749318523e-15	6.69267850703685e-14
FKBP9	-4.01882406784272	-3.51958579933654	-5.12138476144815	-1.44219285183839	1.05031687782771	-1.22451497666135	0.082933341457363	3.7256366855934e-09	7.51206663513558e-09	6.58920191462916e-10	1.36033076614637e-09
FKBP9L	-7.58592460632611	-7.25556193928301	-8.69296885528598	-1.35038439273751	1.2424422339035	-0.929307972860615	0.186133336402807	2.67323236934612e-06	4.11635735751614e-06	1.38711258639825e-05	2.01408613453302e-05
FKBPL	-8.77986253473556	-8.28090478913575	-9.54331311406219	-1.18039342257119	0.83878381134729	-1.3396740540458	0.0717333428616568	3.250671320758e-10	7.67020645429931e-10	3.27263934678307e-10	6.93887701433511e-10
FKRP	-7.13498733938074	-6.4501143011755	-8.21088549364385	-1.69432638196266	0.953849983299936	-1.66714349339832	0.0255932033208536	2.44636372303469e-12	1.03058864690376e-11	9.01518938208279e-14	4.54475105072909e-13
FKTN	-6.18966804531974	-5.85747078895264	-7.19625075017608	-1.57521343881455	1.44201307827016	-1.09275405728717	0.0943748404050046	3.5613824876043e-08	6.39178785502044e-08	3.4137571691029e-09	6.48920272530566e-09
FLAD1	-6.33239860221203	-5.9254542898969	-7.39969347832722	-1.47196050777386	0.624766189613998	-2.12759202381351	0.0189283241487318	4.60005273637465e-14	3.73781479989122e-13	3.07130330310087e-14	1.87264965704844e-13
FLCN	-6.17981454900976	-5.8262441102226	-7.16798461720052	-1.15174120607387	1.20275582681587	-0.884295705781269	0.166933336881504	2.15710134065848e-06	3.34426140542577e-06	2.96591461299499e-06	4.48481499987961e-06
FLG	-9.23562981555352	-7.89970933373657	-11.2528271870221	-3.45280510370096	1.88582509107928	-1.69395506816833	0.0589333451153252	1.05043937790738e-10	2.77272563160454e-10	4.16101789976834e-11	1.02613426920214e-10
FLG2	-14.9378273582674	-14.7243978511196	-15.1783461315806	-0.511880930632977	2.74725152763331	-0.142011523925833	0.405600000580085	0.333218301399688	0.37156959860914	0.27662296616415	0.30981325569654
FLI1	-6.31889858284312	-5.98054002285187	-6.61567685801494	-0.428473594902786	1.3485853148881	-0.301556630434152	0.373333334135427	0.118921791624015	0.138705009783245	0.100155356399335	0.116443789694823
FLII	-3.80515708559368	-3.41948394185556	-4.70668216298348	-1.34684065089448	0.771048010161784	-1.59918384604909	0.0530666798430837	4.4444526008474e-11	1.29406781241573e-10	1.69932038604288e-11	4.51029678427684e-11
FLJ10038	-7.48362752393372	-6.85097976768296	-8.46432416032285	-1.65099769054609	1.0541027773676	-1.48955502338294	0.0471874316013292	6.98862342080533e-11	1.9281895210956e-10	5.93018114739079e-12	1.71945845663185e-11
FLJ10661	-10.695333510521	-10.3331865618665	-11.401350724213	-1.10264704274354	1.27928460298681	-0.780865256929392	0.204212212772357	4.39484844257265e-05	6.22496195069268e-05	5.97955767988076e-05	8.32383601088834e-05
FLJ11235	-9.35824837822434	-9.02835488696004	-10.541213786974	-1.50735122608375	1.39228338781748	-0.969548930717975	0.132764600830399	4.45490527183475e-07	7.24696180310825e-07	1.82519334791588e-07	2.97545331981423e-07
FLJ12334	-13.0919802547697	-12.7676370630004	-13.694758786456	-0.773723988075451	2.3015984503948	-0.308202438572918	0.352439350464147	0.0793324988582368	0.0929410310450949	0.0642556754289856	0.0752719992285591
FLJ12825	-11.4921080650997	-10.0601667825183	-12.621113164928	-2.54827968101992	1.78730100234696	-1.39543142317424	0.0575846561659683	2.38721349695552e-11	7.08990401993355e-11	5.16890992646635e-11	1.21737926690391e-10
FLJ13197	-10.3602595576355	-9.91088920145891	-11.1386137860729	-1.33237633544686	1.61249753078614	-0.74713706326241	0.197600002825531	4.80293136533231e-05	6.8044308874713e-05	3.75249591582807e-05	5.29288651091337e-05
FLJ13224	-13.3054553396965	-12.2625235566762	-14.5585590316692	-2.37920849462922	1.94226486785269	-1.14655441635264	0.0658666771197527	2.61018737993911e-06	3.74788116486366e-06	4.53072493311222e-10	9.04471553836126e-10
FLJ14107	-15.5670393501276	-15.0943055580894	-16.3531232837998	-1.13166235672159	2.60179158789815	-0.358690423463112	0.325066667847899	0.0630636945575529	0.0734344898608951	0.0370759247645246	0.0435344336741764
FLJ14186	-8.96702196467013	-8.59009335149491	-9.68606054948449	-1.00801807787365	1.41399738636965	-0.649803816250641	0.247733335338728	0.000547048677195915	0.000730125420078997	0.000653091939963869	0.000862411953244007
FLJ16341	-16.5818100567305	-15.7963139794876	-17.3844784130385	-1.55504741502323	3.10015534618548	-0.434675671106944	0.28339109728714	0.0303504835709792	0.0358055267191751	0.0114448523120013	0.013733898370838
FLJ16779	-12.583440396545	-10.8349503876887	-13.9758366602981	-2.79994877465615	3.79961890212948	-0.688024661187519	0.228800002276999	0.000408166538582278	0.000547409428297596	0.000279478157136723	0.000375100063857706
FLJ20021	-9.43276169281994	-9.02776932410016	-10.1285278022825	-1.06048540724601	0.938929891189624	-1.07129830177003	0.109600005926663	1.58743351962702e-07	2.66761030377147e-07	3.08351023191166e-08	5.32003192230812e-08
FLJ21408	-13.7908429156026	-13.2085090646801	-14.6960264845427	-1.43576724186317	1.47747707103566	-0.897166033157271	0.16293333699469	2.18345882897673e-05	3.03935607061728e-05	1.94554183329958e-05	2.67478356870912e-05
FLJ22184	-9.20141332675855	-7.87155308259406	-12.0607541192746	-4.01130729701968	1.82962737165858	-1.94686661711361	0.0639829486632589	5.00798195633144e-12	1.84191692805093e-11	8.89823456926409e-11	2.08009344736417e-10
FLJ22447	-12.4905792517167	-11.7789794729722	-13.3430820868045	-1.51226912583718	1.73171346030536	-0.746448748388765	0.180485207144194	0.000115835353668907	0.000159650308979175	1.44972681135179e-05	2.07290600226922e-05
FLJ22763	-13.1172084430575	-8.95985549006131	-15.5052980606611	-5.59016452378891	5.4842957682951	-0.972945721875533	0.147200004163607	1.1019369988323e-05	1.53523242058039e-05	8.4701049957695e-07	1.31113535527927e-06
FLJ23867	-7.73766349655559	-7.4402764261135	-8.42808763149838	-0.921999121726762	1.28079523089379	-0.605583905750023	0.250666668633216	0.00376562864299998	0.00479648915869264	0.000615231531933525	0.000813819863032385
FLJ26245	-16.3976467777754	-16.1078789827732	-16.7141052153663	-0.519657840463587	4.21803141912037	-0.108900512538787	0.446133333656291	0.56907218859896	0.615481294180266	0.521199337748862	0.568523464460476
FLJ26850	-13.5530344759806	-12.6593541720533	-15.0803100527307	-2.50203270756558	1.82891304573098	-1.29669952705396	0.0743801744429521	2.45838817157159e-08	4.25007976340355e-08	1.66345376494742e-09	3.13660112274635e-09
FLJ27352	-9.8746492828371	-8.96753961566994	-11.1904500175984	-2.18766365650619	0.936848008780731	-2.23879793382825	0.00826455164167768	2.4884524360886e-17	8.81437816289937e-16	9.86601385267726e-16	1.43447275567244e-14
FLJ27354	-12.025226248103	-11.4661370133147	-13.1672571149209	-1.65008073085469	1.24741823010672	-1.20577674524092	0.105305258135806	2.92200673602953e-08	5.14534901243634e-08	2.79797935766694e-08	4.80467493883631e-08
FLJ30403	-10.4149151547643	-9.40631631600699	-11.8185256121027	-2.28262427583292	1.01923271009517	-2.18341272273815	0.00880008342480745	1.07272708178904e-14	8.98721363162621e-14	1.69362625183051e-15	1.93599379851799e-14
FLJ30679	-16.4529840063827	-15.4702904247391	-17.2495844342861	-1.95454923657971	3.50616194719094	-0.469799122405041	0.269528127566416	0.0347312379896231	0.0404600597617466	0.00712592864223955	0.00863072093223494
FLJ30838	-15.24772789453	-14.2106674521728	-16.3236664029064	-2.07731123901306	2.76370005949127	-0.660461835009512	0.218666669106154	0.00149023196316391	0.00187227380735179	0.000312136413470158	0.000407979309846682
FLJ31306	-6.41638380636265	-5.88752256728211	-7.38547633280107	-1.43426334218498	1.1956008510498	-1.1005853418809	0.112769933749847	5.58948024142654e-08	9.83718951004686e-08	2.35460736654852e-08	4.14725278906843e-08
FLJ31485	-12.4507213560304	-11.0811693045554	-13.5354975576126	-2.36049868663009	1.95216937742012	-1.13239649573381	0.118400005416032	4.79447634392204e-08	8.26103995107953e-08	7.35293893964931e-08	1.21555429360985e-07
FLJ31813	-10.7825659637796	-10.1510960583323	-12.0334590702494	-1.87486360986501	1.17362123993952	-1.51702902592366	0.0549187010471575	9.11103871237686e-11	2.36316631281054e-10	5.69863900655988e-11	1.32199605124157e-10
FLJ32224	-11.3661132270867	-11.2931487219298	-11.4153979637653	-0.248578658541016	1.53138222068252	-0.156961775784422	0.432151426695714	0.296289806949644	0.335297739100501	0.376222701895527	0.420544144399654
FLJ33065	-11.1101983318993	-10.1343280857429	-12.5977381482254	-2.40630002752749	1.01715318526841	-2.22170092179516	0.0103972978621933	1.32729142937061e-16	2.80646502070751e-15	3.51814545398623e-15	3.18478071834406e-14
FLJ33360	-13.9465654266646	-13.8317869395176	-14.1194138569537	-0.175469604278217	2.4537565172139	-0.0647151701900972	0.469208211326761	0.745338871369999	0.791169105912225	0.703099689633069	0.756185993121343
FLJ33534	-15.7086169357486	-14.6534342468768	-16.4260052886457	-1.679993195242	2.44936127298906	-0.582899972981745	0.234933335518112	0.0187528909465833	0.0220233245855773	0.00123031702983241	0.00155473554680352
FLJ33630	-7.58080291150194	-7.0849690494699	-8.97944071764396	-1.87781072058362	1.03318330018652	-1.68255076676412	0.0234604413561398	1.37963312320838e-12	6.33667817154328e-12	6.67639279277339e-14	3.50404440354706e-13
FLJ34208	-11.3509069629228	-11.1032864025461	-11.6426598532715	-0.573924957784521	1.16630434820411	-0.468418369967202	0.292188751154583	0.00657143502653298	0.00820690753843673	0.0066773021881094	0.0082553864374831
FLJ34503	-15.4686696111754	-14.6534623427513	-16.1993913864757	-1.4503964307916	3.29923399025661	-0.36858609565473	0.311650227906268	0.0665422168805105	0.077092384889061	0.019136146079317	0.0228158180491722
FLJ34690	-14.8393147669532	-14.3238678338583	-15.5343846097805	-1.03825216130868	2.28919570506146	-0.379393544291401	0.314933334604121	0.099839987524444	0.114363077790264	0.0230329527876184	0.0274383961099621
FLJ35024	-13.1242971974757	-12.3676114989952	-14.3757666683519	-1.96898365350961	2.21463978179185	-0.824094154117567	0.179466669891367	1.47344886123111e-05	2.12549215827207e-05	2.28050102096888e-05	3.22820553601479e-05
FLJ35282	-12.785954800557	-12.3765682451746	-13.2009899283813	-0.707144094163036	1.99919598770387	-0.31740285190443	0.357866667582984	0.193817785121114	0.22176502069374	0.0597516614979207	0.070080182232602
FLJ35390	-9.00894372802349	-8.47886548241382	-9.83968610513825	-1.34993098073638	1.17470401253983	-1.08968397921567	0.113569720426401	2.18846352758902e-08	3.98046341429036e-08	3.07580894309003e-08	5.32613820226022e-08
FLJ35424	-14.6469354635061	-10.642296810861	-16.365533075775	-5.07444888936595	4.60492492463244	-0.976377832650305	0.150893099209135	5.25976916710883e-05	7.02724793028429e-05	2.57675514522532e-06	3.83910278577927e-06
FLJ35776	-8.29577049476812	-7.34452966565334	-9.31886575339212	-1.96611104946551	1.22080784305971	-1.4879524211166	0.0349240406928374	1.65715475569989e-12	7.36415073211764e-12	7.34094272784331e-13	2.68711685965721e-12
FLJ35946	-12.4090753688713	-11.677514554906	-13.8627297752018	-2.12378171575619	1.43813664008525	-1.3594557781104	0.0775793209238851	1.08371412734224e-09	2.25340951238528e-09	9.4281879234357e-10	1.8210214794843e-09
FLJ36777	-11.426519364016	-10.1415162832836	-12.7773040125438	-2.57032389582821	1.55068348177995	-1.61468999936729	0.0394561630209687	2.28119348746335e-12	8.91424276838835e-12	3.05241467245218e-12	9.03365205467109e-12
FLJ37035	-11.3794017106325	-10.5068790870295	-13.238146033311	-2.74718496975119	1.42442769921199	-1.82470562837403	0.0264000272974266	2.19045400964984e-14	1.83007396701268e-13	1.82131350865912e-13	7.69052673236274e-13
FLJ37201	-11.7870787783873	-11.0012468776885	-12.8933683072101	-1.82887682059795	1.48832922096106	-1.12702429925898	0.112266672430294	4.51715591128446e-08	7.88443839971648e-08	4.60761938683683e-08	7.80420919789519e-08
FLJ37453	-8.67878296867937	-8.03894027095577	-9.9874597245756	-2.01216667594097	1.26547414181734	-1.5030406260773	0.0319914913187187	6.38317099555078e-12	2.32823940923223e-11	3.13098913555045e-13	1.26862750487121e-12
FLJ38109	-12.3276058200234	-11.7433116481899	-12.9354171093067	-1.07085147599751	1.36492678214413	-0.729838084724123	0.216209013410061	0.000158509885009041	0.000215072766689705	0.000193474845407312	0.000259257528508079
FLJ38576	-11.3579015132412	-10.3749614539378	-12.7911486261678	-2.39236025133681	1.36878052063579	-1.68532822010457	0.0207944896588016	2.63735855587562e-13	1.36473047232651e-12	9.44472795844971e-14	4.18900142943243e-13
FLJ39051	-10.9812832735758	-10.3281451094909	-12.0028443524098	-1.73340247536891	1.17714016522462	-1.45307806741144	0.0450666823275012	7.42136137943835e-12	2.5123176785216e-11	7.62915290496474e-12	2.10126951012961e-11
FLJ39534	-10.7395122752377	-9.92005862473466	-12.6940443722361	-2.7637213493355	1.07395725184508	-2.42627227593026	0.0173287543132387	5.24239381820424e-15	5.78259822059305e-14	1.16433168898061e-14	8.22912633955919e-14
FLJ39639	-11.1690871713207	-11.046181472423	-11.3211012451503	-0.204092514656021	1.3464508251695	-0.141152404356147	0.434933333725555	0.374397000510596	0.420635593850848	0.410056902693856	0.457372796198047
FLJ39653	-6.31626731586211	-6.10374719298042	-7.15345158248781	-0.920643854699774	0.856696265031334	-0.93287313044721	0.182666669815527	3.3693965816684e-06	5.15214078147866e-06	1.25490318120012e-05	1.827040295932e-05
FLJ39739	-11.8761658705496	-11.6071632859737	-12.3364437191476	-0.829553055964452	1.28129436985362	-0.588988938734734	0.235200002180866	0.000537487907175927	0.000711584373927843	0.000689967581414136	0.000898296853073096
FLJ40292	-15.7625039725788	-15.166811189952	-16.4133963936419	-1.12579223617334	2.7533178550125	-0.336089885180954	0.310317250045983	0.105564069598838	0.120474033179504	0.0270409702258215	0.0319634539123205
FLJ40434	-13.5026115503839	-12.9448797724984	-14.5315816502674	-1.43637914734678	1.7113538242486	-0.744955813476894	0.199413492523932	0.000112057946784093	0.000152589577500581	9.33051053601066e-05	0.000126787138186201
FLJ40852	-9.73177715239691	-8.72818879401561	-11.2137619624869	-2.36166675473057	1.27738275342081	-1.75818584768293	0.0186617291331704	8.059141176955e-14	5.57410987553114e-13	4.70954864618139e-14	2.51497348868781e-13
FLJ41200	-10.8135543238417	-12.0723679472626	-10.0247228653209	1.95527686064797	2.72384702104276	0.710336730590608	0.22133333572876	4.66267513277589e-05	0.00697278406487094	0.000130003888016029	0.0149199532361172
FLJ41278	-15.3205040620153	-13.9752721634713	-17.0396411738405	-2.94317446432607	2.77545489225838	-0.993244333246868	0.108533339327415	1.48399704897963e-05	2.06707513742646e-05	1.17595244623773e-07	1.87397331879233e-07
FLJ41484	-11.7286079580936	-12.0209144225637	-11.083649188891	1.10397310100296	2.02045242714749	0.522411045473145	0.290133334842945	0.00224609091863044	0.156029768019469	0.00552294042057463	0.288066129995578
FLJ42289	-12.6203049691929	-11.7442124276692	-13.7264129065867	-1.99021312891775	1.18406236955914	-1.59157842777164	0.0389229721294059	7.34389744611834e-12	2.20691613339927e-11	8.80318203661859e-12	2.2102935626965e-11
FLJ42351	-13.6368075985173	-13.3800541974824	-14.1330046587095	-0.461161110613748	1.98422035928993	-0.207284570813922	0.408157825143066	0.341916019108234	0.383955916077628	0.246979569368183	0.278599277693363
FLJ42393	-15.6849120790465	-15.2488995329002	-16.0782186040289	-0.803783313092318	4.4331991151589	-0.162218515842595	0.421866667141268	0.452975197576893	0.496028352718464	0.339530386064239	0.379411549406276
FLJ42627	-8.78376500208314	-8.23033823506587	-9.63631672103081	-1.32527237684689	1.33490779443695	-0.948057534367054	0.156491606092602	1.00710650293535e-06	1.59490154781651e-06	1.50764572728227e-06	2.31064023757133e-06
FLJ42709	-8.14971939686423	-7.40374678869306	-10.3429851644618	-2.83022634891022	1.6789658268876	-1.52585687655947	0.0631831620868617	4.48261845757417e-10	1.04193072136224e-09	6.16710680365443e-11	1.47560591690017e-10
FLJ42875	-8.24103813541647	-5.19987386424271	-13.4949111194016	-8.23798319389	2.70468384948778	-3.04661669559623	1.87149658485312e-05	2.86018612962497e-20	2.33278693281524e-18	1.69112338921448e-17	2.42310270353298e-15
FLJ42969	-14.9735968291786	-14.1060150800668	-16.269461340743	-1.98456530903103	2.7667572530866	-0.602792226549387	0.230071983061429	0.00421897863206951	0.00507690903927582	0.000476104536997945	0.000623893679521224
FLJ43390	-14.9354959647489	-13.7528787583914	-15.6739762326069	-1.98542531175576	3.11916515830836	-0.595894969255443	0.251733335285952	0.0089898129354087	0.0108575654000785	0.0018580940862115	0.00235343326995241
FLJ43663	-8.65206422208658	-8.00771847754487	-9.60582684819724	-1.69392273538812	1.44787614535535	-1.13361956286688	0.103172493686999	4.27174654668306e-09	8.49383164284517e-09	8.38982665916614e-09	1.53292247641295e-08
FLJ43681	-12.210237400085	-11.6638888167521	-13.0842093060486	-1.39023344575213	1.03958358944613	-1.29232692949361	0.0719808146061829	1.36335495259208e-09	2.71326116222559e-09	1.88873351034092e-09	3.47025801713992e-09
FLJ43826	-13.0505807166873	-11.5321861021366	-14.9305070944509	-3.30812154304893	2.54698664706683	-1.22487366515175	0.082378040705023	4.33140508483839e-07	6.40502379099069e-07	1.60524477858049e-09	3.07127230770259e-09
FLJ43860	-13.4816809054559	-13.4649924786466	-13.5102137768903	0.202468368053101	2.41797196582558	0.0756067193648264	0.469600000180816	0.520890810268191	0.999758697660519	0.697340544746925	0.993790511165099
FLJ44054	-16.0085312329743	-15.2788326936329	-16.6986359984022	-1.35753465190887	3.192629260892	-0.355477291147791	0.314582779199169	0.0785384280173451	0.0905316187875343	0.0273200928147624	0.0322899490682563
FLJ44511	-11.1785330806019	-10.8196282741067	-12.0684848718497	-1.23993629943538	1.86514708552394	-0.622837854719372	0.248467077441087	0.000195337750951817	0.000267022862057514	0.00076909526604149	0.00100767660663626
FLJ44635	-2.2636969421975	-1.82298812829339	-2.82074037029933	-0.832280920363696	0.918538188811498	-0.822473836776022	0.199413492523932	4.74170372986297e-05	6.73824730450459e-05	4.0673135960669e-05	5.75575803088415e-05
FLJ45079	-16.2270494545184	-16.1920502259819	-16.2639275141528	-0.0209039263679065	2.99239649380583	-0.00443828818350053	0.497600000014223	0.676751623222642	0.94483447708488	0.818404297208637	0.871073075564853
FLJ45340	-6.99852057021581	-6.67560765392727	-7.2199305659653	-0.610524235546289	1.54565423226982	-0.353983917466025	0.358666667576928	0.0667243493691718	0.0790630400587503	0.0569957066211245	0.0672549460800373
FLJ45445	-12.0148748796363	-11.5628849491017	-12.6640521367737	-0.997936202711855	1.89457222487396	-0.446978900136165	0.294854706872854	0.0224038044811457	0.027031097060675	0.00702214949738647	0.00870553739707846
FLJ45513	-11.9140998995382	-11.5148555879736	-12.8677509655293	-1.27966555179042	1.52322634073402	-0.785194680170578	0.193600002907563	1.6694454292053e-05	2.41106631197271e-05	3.77394290423388e-05	5.27701264758076e-05
FLJ45983	-9.59485482533799	-8.2321950604856	-15.8355861076392	-7.72348099402569	2.28237243660012	-3.06985376586487	0.0213333672984621	3.10889918250313e-11	6.36180503796638e-11	5.75524464716182e-14	3.19097812583702e-13
FLJ46361	-16.1127788506523	-15.5734926860294	-16.7476045065989	-1.09661394825795	2.8149509146952	-0.322040364969005	0.329245535668989	0.0909530705845074	0.104917438071946	0.0503063737798712	0.0585484519992052
FLJ46906	-11.1145147575529	-10.6731737521286	-12.0773150714311	-1.2787119713173	1.33830338388113	-0.88604018935407	0.178885633735553	5.924743570218e-06	8.83935201630339e-06	1.10076555928231e-05	1.59295767109338e-05
FLJ90757	-6.01538435761487	-5.48870669391669	-7.0738445593068	-1.35951265994579	0.970556265709	-1.23881924288518	0.102400006408549	4.44116407050369e-09	8.85190742248186e-09	1.26696729963758e-08	2.28297665066283e-08
FLNA	-1.29220579614168	-1.09671660388284	-2.26802918096421	-1.01480505396503	1.28309336367678	-0.719026280427678	0.241802188169039	0.000148023026415027	0.000204457310860821	0.00040182426382485	0.000537504241417571
FLNB	-2.42396566218271	-1.55386596585526	-4.04650840613443	-2.28490461965771	1.26781124171531	-1.64792801079926	0.0901333407374881	7.08213392409523e-11	1.96357121518371e-10	1.72076639097894e-09	3.37961272128361e-09
FLNC	-6.78080174972409	-6.1668999165249	-9.23406156150386	-2.77830924462556	1.81110360608851	-1.28854704207147	0.12050120498219	3.40012737934456e-09	6.89018538866966e-09	5.29621669513016e-08	9.06428461537944e-08
FLOT1	-3.35514835162479	-2.92263961833181	-4.2136753103237	-1.24296951698557	0.7554075172071	-1.57903063212454	0.0357238269411456	5.6839548028332e-12	2.13794082525189e-11	6.40748455685698e-13	2.41711233152649e-12
FLOT2	-3.56615182084536	-3.18649269292044	-4.48815038159439	-1.34616478962556	0.830118191480382	-1.48695218185433	0.050919768491452	2.0322221020568e-10	5.07246007802626e-10	1.04464414929032e-11	2.89087484370651e-11
FLRT1	-11.1036858477324	-7.94965719389593	-13.789289548074	-5.90421923340537	2.39546030373931	-2.39129227143815	0.00773342836789596	8.59520127612901e-18	2.34238815857476e-16	1.44638401232736e-15	1.87234803865853e-14
FLRT2	-7.87657684987923	-6.68992726922525	-10.2609906743031	-3.39572913386231	2.12568948897117	-1.40935215447095	0.101306324799305	3.12039164536606e-10	7.4840106606501e-10	6.54708052438632e-09	1.21188952540167e-08
FLRT3	-5.04332487138727	-4.03929663745216	-7.43211633005465	-3.45340492892596	2.23790523939974	-1.46329117235486	0.0437333494963619	1.85117188865275e-08	3.39523480415803e-08	3.59780426540166e-12	1.10524135130035e-11
FLT1	-3.15222885778501	-3.09545165039428	-3.25000611228403	0.106644925059415	1.74493979869484	0.0588750234029867	0.477066666802855	0.92088338311904	0.997268620322528	0.746450450836999	1
FLT3	-10.7645452353488	-9.56781006174187	-11.2590385852639	-1.67408863091776	2.9303340009835	-0.502536562942746	0.29458811130101	0.0199475314369115	0.0243182161914205	0.0057929653233685	0.00724121895330958
FLT3LG	-8.7107802551271	-8.40042344421635	-9.41953896606406	-0.821416311096545	1.11400548571024	-0.709840056903741	0.22560000232689	0.000138353902687898	0.000190979615003826	0.000161345644906725	0.000220265363387657
FLT4	-5.39297006703156	-5.07133907131281	-6.15864916269866	-0.820004447092244	1.46821089471617	-0.496354355022321	0.312800001290186	0.00694152218838084	0.00871222668346643	0.013307268127587	0.01630429413549
FLVCR1	-7.89660125406123	-7.2947420033771	-8.80476398468788	-1.40269330524116	1.04553451542343	-1.21992789569522	0.0946414359571795	3.33140127749108e-09	6.73378701702003e-09	3.7817001275121e-09	7.13921484729399e-09
FLVCR1-AS1	-10.8307724698846	-9.51398793441322	-11.8371539952434	-2.15258308700304	2.03229357988859	-1.03178968876666	0.12400000512812	4.54668679301276e-08	8.01368573840167e-08	1.03778571530994e-07	1.72398992141248e-07
FLVCR2	-7.52049757360198	-6.73950336209244	-8.29883787898758	-1.5858666024954	1.2043190837472	-1.24993957556771	0.0837110184333089	1.86869254545856e-09	3.92038510740301e-09	1.20541783050926e-09	2.40389059237266e-09
FLYWCH1	-6.03254443161763	-5.50930472119294	-6.83816232928669	-1.26700768670444	0.872127633968383	-1.35998628703324	0.072514005679124	1.12389730830197e-09	2.44310926164372e-09	3.90662964318367e-10	8.28876568394659e-10
FLYWCH2	-7.06250236121063	-6.43228900338559	-7.99006981808332	-1.64343399913666	0.825411807662537	-1.97917662383848	0.01680004333789	7.6463722261187e-15	8.77207825728767e-14	1.29567786037412e-14	9.52583517506605e-14
FMN1	-6.60129081367846	-5.54861733405469	-8.08038639520867	-2.4732627568065	1.70287720646086	-1.38232009140004	0.0773127253825106	3.33553958906622e-10	7.9707295713317e-10	5.47121009315144e-10	1.14187606010803e-09
FMN2	-11.514688663936	-7.61261971004954	-15.0306523631389	-6.66140658078896	3.43449580580537	-1.75333773040012	0.0469208361161776	1.02841258822083e-10	2.09187883971317e-10	4.56241583794956e-12	1.35827196891967e-11
FMNL1	-7.08650913155668	-7.37747410826974	-6.74206752469977	0.692693120004062	1.59229782163584	0.405082905866027	0.334844042686886	0.017052015596109	0.728167881666792	0.0251556603531383	0.923967758114362
FMNL2	-5.17835194139244	-4.76350234017653	-5.88788452359196	-1.18603831439878	1.19525054994805	-0.911740443662264	0.151200004026387	1.39325063802859e-06	2.18886865984106e-06	1.27975959038206e-06	1.98221909099029e-06
FMNL3	-5.36718135225447	-5.09452668459078	-5.68300691432223	-0.45771479422338	1.32641229830273	-0.307783033063779	0.373600000800175	0.149787279150954	0.173522815738865	0.0798557272123799	0.0934282300276039
FMO1	-5.58746863300006	-3.38539994621962	-6.64389406082521	-2.71734832274612	4.56206847494615	-0.547469036219158	0.237066668820364	0.00779589738621962	0.00975467927337705	0.000461750558979821	0.000615547310258092
FMO2	-6.0252983998448	-5.57595810004224	-6.83031850535634	-1.19608321851694	2.3457360909326	-0.458811675921224	0.301333334731323	0.00437512492781804	0.00554946223826073	0.00607290927115436	0.00759167669484383
FMO3	-8.03881614359282	-6.94386628334192	-8.4537610226058	-1.12851510558557	3.0907642894765	-0.318471459947799	0.376432951992475	0.0821053246385173	0.0967512539876811	0.0908016394259488	0.105865680174865
FMO4	-7.26696049487263	-5.45488593403308	-8.27981125451083	-2.8986472751554	1.69358798707989	-1.68836330345788	0.0389229721294059	2.5023383075774e-13	1.50714865611033e-12	1.2255772107096e-12	4.25400088848305e-12
FMO5	-6.7537778975551	-5.55709476654804	-10.1497903040232	-4.54417675974568	1.88072683935798	-2.20634195033516	0.0160000455430211	5.64213351409212e-16	1.13530784263974e-14	5.77924507030155e-15	5.32616779167829e-14
FMO6P	-15.22853347465	-14.5626856494728	-16.0917238078826	-1.55633800208756	2.39551762266752	-0.550024665857116	0.22367368937308	0.0034744353103014	0.00429074100456874	0.000952052711904689	0.00119572042930771
FMOD	-6.24877651656056	-5.24257180151387	-7.7997467275437	-2.31075210737563	2.14925898906685	-0.990148181117395	0.139429489920067	1.45812121807394e-07	2.47264637740578e-07	3.56369506552133e-07	5.73783835295597e-07
FMR1	-5.12598905920358	-4.12768788457011	-6.27862981279551	-1.98068587904376	1.14284644471225	-1.68051911580953	0.0301333571516098	1.16185160919241e-12	5.53425664165894e-12	3.48821527579456e-13	1.43935664293711e-12
FMR1-AS1	-14.4644558871542	-13.2383087500626	-16.0618283708643	-2.77078240148665	1.95519580820333	-1.33034190461214	0.0642666774010931	7.08522763804469e-07	1.02530776927416e-06	1.01282903658106e-09	1.89102323870951e-09
FN1	-1.37486980560132	-1.37486980560132	-1.37144884554807	0.138903254969586	1.72200992687196	0.0868510393520229	0.450133333631809	0.519959963200059	1	0.470440295272839	1
FN3K	-5.62665449558541	-4.45504137170238	-6.9172495876241	-2.48403358005757	1.42108652079278	-1.61140265167162	0.0418555221140351	7.13872557240194e-13	3.66628454962107e-12	2.10403423161422e-12	6.80420028617834e-12
FN3KRP	-5.35491512032119	-5.04454583673836	-6.57543803190194	-1.55808007269661	0.954679528162109	-1.5326164730387	0.0317248959388847	4.27027682347439e-11	1.24744659189896e-10	2.81977372758137e-13	1.19096481724374e-12
FNBP1	-5.43905955308028	-4.90851265321087	-6.13424908270028	-1.21995317258828	1.13262848912728	-0.985128230973475	0.143695018950377	3.29530805508388e-07	5.43274054842263e-07	5.07164795459313e-07	8.07492168874122e-07
FNBP1L	-4.08385050418338	-3.25174281059461	-5.401379316523	-2.18137574817991	1.25418394858177	-1.68285791240529	0.0261263938791152	2.2467880253797e-11	7.07050787176022e-11	9.89510117497175e-14	5.0061364087701e-13
FNBP4	-5.92715411537226	-5.50351643068823	-6.63170406128035	-1.10305519458877	1.18135246281851	-0.911963209906556	0.157066670503992	2.57028289261841e-06	3.96424508159504e-06	1.68745547293926e-06	2.59224246974848e-06
FNDC1	-9.20573720755452	-8.59650843597161	-9.70107477330976	-1.20313546281857	3.08283126776999	-0.362938958359099	0.342042123140043	0.0378023413873416	0.0454488134527711	0.0393635278570562	0.0468881694403761
FNDC3A	-4.13594106291776	-3.46574801091683	-5.22184190035189	-1.81336606524526	1.39841538422133	-1.3877371693524	0.0677333434749013	3.63841227701093e-10	8.63786015114717e-10	1.67390902551351e-10	3.7517681906898e-10
FNDC3B	-3.99325794965801	-3.54342824872292	-4.55989332635551	-1.06109108318992	1.12692803503456	-0.870060600809066	0.151159694774721	1.09005939014386e-06	1.72617366451736e-06	8.02951062109493e-07	1.26220876344376e-06
FNDC4	-9.30214037118338	-8.59987869550172	-10.3591772272311	-1.79440103450398	1.88558112792795	-0.912285646460351	0.158933337113318	2.61187239038564e-06	4.02199859452303e-06	2.47247501640291e-06	3.75365139388311e-06
FNDC5	-11.0135892950766	-9.21910633855099	-12.9292582403809	-3.45078057744239	2.00128050209273	-1.69245411585105	0.0325246820879504	3.10010589162067e-13	1.68597424798414e-12	6.1141260589793e-13	2.26916831467374e-12
FNDC8	-11.1252510112477	-10.6490086648457	-11.5140610459766	-0.783167290875821	1.09868277200149	-0.662387116697705	0.232204747625309	0.000301072259258085	0.000404122398041994	0.000385099322866348	0.000509900380087372
FNDC9	-14.9816383053507	-14.1071214309693	-16.0821339621946	-1.97650877244721	2.67802680407268	-0.641257849980622	0.194400002890905	0.00141411158214628	0.00175652152512709	0.000126039955819203	0.000166186345478553
FNIP1	-5.93688045431849	-5.43026891901344	-6.79386746702207	-1.21731839752216	1.2881266399111	-0.841964672179456	0.168000003518857	3.51195331089631e-06	5.36614616189115e-06	3.48041105071682e-06	5.24298607763974e-06
FNIP2	-4.80724021282634	-3.75608967930807	-6.33360837408951	-2.46614660877461	1.48806372465359	-1.53952096394265	0.0525333466519028	6.34081364205923e-11	1.77761796136766e-10	9.88148587292025e-12	2.74602255407535e-11
FNTA	-5.61242510067093	-4.96768444139903	-6.59754561406581	-1.49752164928281	0.992010380349998	-1.40686522661991	0.0445214767978486	1.14596989759846e-10	3.01716584845469e-10	4.44097315570303e-12	1.32763910824668e-11
FNTB	-10.0200996154886	-9.54452220350671	-11.4474854534591	-1.91497702440486	1.36399849260224	-1.29850602705856	0.0544000128331903	1.75829781685668e-08	3.22016025054686e-08	1.64013441584469e-11	4.23020237132587e-11
FOLH1	-7.08170114203283	-6.80535013580241	-7.13919867664805	-0.483775023858977	1.69180523466875	-0.260089255253291	0.37546666745345	0.273322632696968	0.310682401930743	0.114106745423592	0.132178707445904
FOLH1B	-9.63780236436726	-8.02410297325167	-9.99714138517688	-2.08709121302456	2.22689494132471	-0.733587356534921	0.2346041077603	0.000573928142396271	0.000763733106298577	0.000273524968888658	0.000368882363381283
FOLR1	-4.43923506585758	-3.5124354056045	-5.9461130296032	-2.41021321496193	1.41486299548575	-1.63678388420545	0.0178667073714691	1.53340810216122e-07	2.56293929430621e-07	2.2837606697308e-14	1.52021300100699e-13
FOLR2	-7.41256826788443	-7.38782507966307	-7.41256826788443	-0.0540666894880606	2.11581028700075	-0.023155917014047	0.490400000056909	0.882947483049622	1	0.813356326678866	0.887413870578478
FOLR3	-9.96809864708468	-8.33150617392853	-15.0666226167733	-6.80274370111472	2.66723696687707	-2.40835906763012	0.0165333773825634	1.14132736801937e-12	3.88834964641546e-12	8.946448598558e-15	7.16085769173923e-14
FONG	-10.5371256353462	-9.6227697913761	-12.2400588162175	-2.37963937855013	1.50197122763028	-1.47105792472689	0.0447880722731642	6.33654615200811e-11	1.71285461627667e-10	6.78943032119578e-12	1.90445083968283e-11
FOPNL	-5.75092910221486	-5.33695337011175	-6.85099735632676	-1.36360509949006	1.09945964564346	-1.1737938256497	0.092533340522181	6.30032347619775e-09	1.23033597925326e-08	1.87791535573308e-09	3.66291671066067e-09
FOS	-2.76564612426803	-1.40697246788665	-4.41545434120762	-2.95387419298623	1.73108771303724	-1.62390316265265	0.0493333475691518	1.51489422834642e-13	1.00041760022683e-12	4.63489711583155e-12	1.38646707012957e-11
FOSB	-5.69059150818483	-3.88941988517814	-7.06375673502189	-3.38872383093318	3.28552984451714	-0.995961588612693	0.141866671024853	1.08070958199716e-07	1.85332548209519e-07	2.89230836470716e-07	4.68577088665802e-07
FOSL1	-9.61236522264915	-8.71918438147016	-9.95686578080877	-1.39186294915328	2.65943785751901	-0.46354958534232	0.304452147461699	0.0066952545776149	0.00840520595949917	0.00934829174900367	0.0115504772513072
FOSL2	-4.05708478432935	-2.73440466632118	-5.27815045291189	-2.43945370247411	1.49174230828495	-1.56482095107436	0.0429219039717732	3.73427731525249e-13	2.12645575341706e-12	2.98648034201426e-12	9.34938522982763e-12
FOXA1	-14.1753143461879	-14.0560644398299	-14.3993183417926	-0.40395205344201	3.9865393163035	-0.0898917117353719	0.45866666691329	0.41469852252149	0.462994412437155	0.616517903479412	0.671999621997641
FOXA2	-13.941773863306	-13.8436970137099	-14.0364320585571	-0.834557829857903	4.34811487130734	-0.171299877341952	0.427086110811803	0.200005420330563	0.228551725592665	0.315607956592552	0.354503336483747
FOXA3	-10.4902202906262	-8.94572506462664	-14.8293664669068	-5.89525500184413	2.95876389215949	-1.85282029500739	0.040522544824385	3.88000522259542e-09	6.45060181072391e-09	1.55006462268216e-12	5.20920918236123e-12
FOXB2	-16.2663950143326	-15.9726813953035	-16.6275805918687	-0.6052834103441	2.8176788664595	-0.16622864897736	0.399733333952402	0.344499402599834	0.375361114866288	0.275456868905495	0.303002918852445
FOXC1	-5.92302712551115	-4.3836313001443	-7.82876664499203	-3.49449921315436	1.55331155290382	-2.19516795737868	0.00746477451551606	2.52041209719922e-17	1.02604946253912e-15	5.97169491199416e-16	1.07866101232773e-14
FOXC2	-9.03045146732313	-8.60935508921684	-9.41348173328526	-0.868717236333895	1.46359524397874	-0.566791210380598	0.262933335145568	0.000857948347112105	0.00113228115970196	0.00138580697384012	0.00179466224678449
FOXD1	-9.83712836108331	-8.99837428561276	-11.1166628892661	-2.07586685440718	1.55935131636122	-1.2480476076701	0.0893095249387208	3.94508054201945e-09	7.86166477666928e-09	2.53843009560182e-09	4.86263867571484e-09
FOXD2	-9.69189326749048	-8.60788388849576	-10.4415469580414	-1.46734919065036	1.66408579746952	-0.823838201290151	0.210610506443001	4.19222449433221e-05	5.96057211581917e-05	5.51093365444969e-05	7.72194150573832e-05
FOXD4	-12.1845772021304	-11.878459798455	-12.6056324630214	-0.699262098131798	1.55111255504177	-0.410745027976954	0.324800001183537	0.0288257536971192	0.0346966850344352	0.0221565676369692	0.0266441626237959
FOXD4L1	-14.4718541630695	-13.9463666895221	-14.9974778939338	-1.04202693017105	1.95240441685138	-0.456705422337122	0.276800001651832	0.00975079332158698	0.011933873627455	0.00680625674804154	0.00827538186971285
FOXD4L3	-15.7185386935845	-15.3474419834501	-16.1686404049207	-0.79254152301359	2.44165148421507	-0.2615294778703	0.355638497333736	0.162604203101418	0.183514600955673	0.113998630055681	0.129655554402798
FOXD4L6	-16.8833571689385	-16.1324619823815	-17.5358443999574	-1.24461775996655	3.53450573564161	-0.300207521124021	0.346933334334193	0.171384694786907	0.193181764655034	0.0787170307072582	0.0903641983859283
FOXE1	-13.3559515236304	-12.2646857970527	-16.5494896114883	-4.45920390582824	3.0416955083409	-1.4107494605907	0.0842442095258903	1.22292756193148e-07	1.85938857718445e-07	1.30716192451259e-09	2.57894744473450e-09
FOXE3	-14.4658480064173	-13.098493855011	-15.2093586590795	-1.80148975067166	2.42760686463603	-0.647784074178962	0.241268997027465	0.0145683433574644	0.017106780964494	0.000829219418258373	0.00107033234126964
FOXF1	-9.27520195923552	-8.99466248369843	-9.62068705517071	-0.669928665628405	1.55691352097175	-0.380896478499027	0.324446815368845	0.0271647068662201	0.0329363731907481	0.0206525941278528	0.0249996072359319
FOXF2	-12.7158801629965	-12.5874063994596	-12.9921257217672	-0.451279753726715	2.31173479929816	-0.192228719307046	0.416155692326474	0.254474578965084	0.289089535732026	0.290747982682096	0.327213263442408
FOXG1	-15.2203035475588	-14.9040777335748	-15.6844271768584	-0.755572891272428	3.04267538565671	-0.203100565423623	0.395200000649574	0.347021348646051	0.38582227121929	0.176322906732869	0.200214313741676
FOXH1	-15.3098046436318	-15.2936402790767	-15.331811473916	0.0175044502912627	2.63085455263189	0.00485387239604021	0.498000533202992	0.760476875765135	0.798292157540278	0.805536112082498	0.910930498659277
FOXI1	-7.58883399889497	-4.81896045921792	-16.1734949047246	-11.1662764379753	3.55506164555638	-2.95935270168476	0.0104000704747549	1.59273147061616e-13	6.55950694589882e-13	2.41363894602247e-15	2.80063017791733e-14
FOXI2	-10.4092438616327	-7.39446111308088	-14.2992698486414	-6.5985049306833	3.45849111868686	-1.80997532385988	0.0229272509414048	6.53544082735562e-10	1.22384663073692e-09	5.45835778944489e-14	3.04718622839885e-13
FOXI3	-14.8693965778027	-14.5056856365841	-15.258522795364	-0.567768997234415	2.64055589936753	-0.170337608337646	0.409333333888885	0.565871685755278	0.610315283326412	0.264396449515977	0.29726991296716
FOXJ1	-9.64056163186533	-8.34279529297489	-13.9473967460804	-5.77757457763742	2.75729883337583	-1.94980467177029	0.0285333585312904	2.86249732152365e-10	5.80572803826522e-10	1.36549555127316e-13	6.54156958417515e-13
FOXJ2	-5.95328103907658	-5.48044768619914	-6.81353235501039	-1.28868730536314	1.09921349958751	-1.07125541428281	0.122133338554553	2.99575209812622e-08	5.41572280394443e-08	7.54981459323822e-08	1.27504965531494e-07
FOXJ3	-4.56617311777757	-4.52254956180301	-4.78532263276979	-0.130952471664286	1.39702649105721	-0.0758634270565476	0.4754666668124	0.78453554539222	0.859997455162938	0.705101286903426	0.773810568953241
FOXK1	-5.36289828617482	-5.0237318551485	-6.32962020360711	-1.39314680691288	1.19495301683913	-1.04147678315833	0.145561187904029	2.74145664758833e-07	4.54876541336704e-07	6.46390385697567e-07	1.02254038432104e-06
FOXK2	-5.75421533794037	-4.97922031222453	-6.82970751171753	-1.73896902246307	0.884864079177549	-1.87877862885861	0.0200000362809291	2.10017868570826e-14	2.00227420217995e-13	2.5746947731177e-14	1.65671307453536e-13
FOXL1	-9.90615456488744	-9.76972127462448	-10.198073314881	-0.365666972041141	1.46434236563703	-0.220753591675138	0.396533333973899	0.151510196440795	0.175341049424883	0.153805710852509	0.176489114292418
FOXL2	-15.303574713593	-14.7991540104514	-15.6686209038207	-0.823803771226361	2.26997347168224	-0.291973129890861	0.345774461153448	0.33302657198656	0.369930837768559	0.0721756805281097	0.0833778029791792
FOXM1	-9.17387301454069	-9.63591578035045	-8.71379038346864	0.923069058099816	1.38205456095909	0.52339363089263	0.248467077441087	0.00912808693216169	0.459133626100849	0.000409636650416668	0.0374256436454498
FOXN1	-14.3612973657057	-12.4684861820704	-15.8458263657053	-3.7775038619714	2.77816236327179	-1.30228642218319	0.0498533865052772	7.29388709709711e-08	1.15610624530625e-07	8.56087489427028e-11	1.8111209875561e-10
FOXN2	-6.56744294507738	-5.97047502182452	-7.49566715081612	-1.45386775995281	1.30852627075323	-1.04587760911139	0.119701418300465	3.39785656673383e-08	6.10848067762919e-08	4.79742403273658e-08	8.234022139957e-08
FOXN3	-4.40898448988641	-4.05111844992701	-5.81561711771267	-1.66722038458442	1.35874722547602	-1.09490459397825	0.122933338514315	7.4295988650643e-08	1.29279118078947e-07	6.68867280920421e-08	1.1350891557674e-07
FOXN4	-13.1496770161403	-11.8105912645295	-15.4347012044198	-3.54663234216635	1.9066654070588	-1.77306544710633	0.0295921330263489	2.48605393600309e-08	3.8511777927221e-08	5.80144613815516e-13	1.94573817959545e-12
FOXO1	-5.34945680132172	-4.51901978033915	-7.06923679893053	-2.54382952687064	1.22937145597451	-1.93446913080565	0.0261333609172747	3.05449312970294e-14	2.71419254737082e-13	6.66801834975e-14	3.58240547582547e-13
FOXO3	-4.65852197287781	-4.21486667690438	-5.74095958696353	-1.61764632969889	1.19055282822896	-1.24336005525593	0.0826446362503111	2.36914886608141e-09	4.91036375017654e-09	1.32176279223775e-09	2.62863651502067e-09
FOXO3B	-6.94528836471661	-6.34987415891688	-8.24407290308085	-1.77015599461196	1.15286441555031	-1.4085722178508	0.0703812413942319	1.61022461100965e-10	4.09989922539901e-10	1.81600726674209e-10	4.02470062998904e-10
FOXO4	-6.00011841486043	-5.20058141427808	-7.70304225076956	-2.35412815711942	1.11600298170951	-1.98710555898333	0.0106638916564843	4.6728721066951e-14	3.80939861369315e-13	1.78819387175539e-15	2.2356589174616e-14
FOXP1	-5.669737918673	-4.76449025103443	-6.83575941185195	-1.91583709377172	1.14565471769617	-1.56927985387017	0.0615835889454769	4.00535512832666e-12	1.58250510759731e-11	3.17206832879425e-11	7.99822136339365e-11
FOXP2	-7.99550306945694	-7.48297187184068	-8.81622233760985	-1.7662926680361	2.06937550225901	-0.878803130230664	0.113303124867478	5.94460394952566e-07	9.60301035973125e-07	3.79043505401613e-08	6.54251115944953e-08
FOXP3	-10.8220973748037	-10.6807875663779	-11.0642797522827	-0.309788187882451	1.68886432482954	-0.157582878760779	0.434933333725555	0.468890621098177	0.523436456407067	0.370201941034645	0.414445593778057
FOXP4	-5.77293423052443	-4.89929475652171	-6.97150090622548	-2.04013785651593	1.10434057433778	-1.78673949568019	0.0311917051891888	1.20360816308271e-12	5.69654339164047e-12	2.89542782352127e-13	1.23158979550202e-12
FOXQ1	-7.26958515561255	-6.25974985615167	-8.96113115789015	-2.73996609657744	1.88682685064086	-1.37122260444153	0.0431884994395983	9.6780988947176e-11	2.58521457954213e-10	2.90903331705712e-12	9.09354657823273e-12
FOXRED1	-6.41073994949884	-5.77781618792704	-7.87879117490187	-2.07027469412209	0.89194556072415	-2.3292682219007	0.00986411056223952	3.35352573617538e-16	7.45344933894416e-15	1.66000671885293e-15	2.11300858707026e-14
FOXRED2	-6.95511954899832	-5.61076133528961	-8.38393142232835	-2.61008009409875	1.18449367045677	-2.10478120739901	0.010933400333541	4.21068125572211e-15	5.46530552190793e-14	3.20427295294802e-15	3.40734102817878e-14
FOXS1	-9.16431013665167	-9.10885296083848	-9.43984927866108	-0.145502875476612	1.74121995881581	-0.0776889695962992	0.461333333563848	0.453675725759709	0.507253185786004	0.617895420102348	0.6811043399028
FP588	-10.0681277346523	-9.44708854668588	-11.6962787106655	-2.20865971146666	1.48637881528343	-1.33987395405273	0.0493201955172323	1.08258392863498e-09	2.33957207927214e-09	1.48955875773666e-11	3.86025001800963e-11
FPGS	-5.98066012221842	-5.34925838638765	-7.04950169797598	-1.69361154792058	0.806546954065485	-1.90035448098692	0.0303919190908883	4.41780415471405e-13	2.442804549021e-12	2.7865418000846e-13	1.19359085562439e-12
FPGT	-6.38710467958233	-5.77132237286603	-7.76762345696754	-1.91385267089622	1.08120964661944	-1.58759913029603	0.0248000291088693	1.10531519477616e-11	3.78294470110599e-11	8.1358931581075e-14	4.15671362281933e-13
FPGT-TNNI3K	-14.6183903692638	-13.7618891645913	-15.6640272981819	-1.96620195886915	2.46463207237853	-0.702668951493158	0.173020531242944	0.000160101888352405	0.000215217430596382	2.11151016212671e-05	2.93922112215865e-05
FPR1	-8.49734728355007	-8.44537523086762	-8.61269921951989	0.0189035683636281	2.10874990298039	0.00860014645746076	0.497333333349136	0.834657206714618	0.91097717787143	0.974713310982586	0.998701414063085
FPR2	-11.7983716759946	-11.6361600199646	-12.0175858777736	-0.412882726898989	2.21688468589449	-0.170939311328848	0.414666667187517	0.131968402369132	0.153145059407212	0.260443263355615	0.294300355452306
FPR3	-7.50807914592802	-7.89724444256597	-7.15938782029508	0.859742289748345	2.1807505633019	0.373266659873757	0.338842976271761	0.0614209103297267	1	0.0318410461621213	0.99166429581122
FRA10AC1	-6.76851059642152	-6.37105091718048	-7.7817055650374	-1.49151176026592	1.05255547732333	-1.33851978541876	0.0594666783354848	5.26282011344646e-10	1.20905800608441e-09	4.08588350633943e-11	1.00150048108193e-10
FRAS1	-4.43347348238854	-3.45976153801538	-6.88088631441238	-3.30560889167771	1.78876554086885	-1.73821942302281	0.0301253237321578	4.03922794363416e-11	1.1883823639049e-10	1.7449254651683e-13	8.03422948384082e-13
FRAT1	-9.16196980263832	-8.4357905380322	-10.5246263256494	-1.82118901737102	1.08056249985161	-1.53591721322012	0.0733333426349781	3.56724641613752e-11	1.04562917488207e-10	2.60646158639594e-10	5.60862123654735e-10
FRAT2	-8.10195600418627	-7.55274528280748	-9.46776387416198	-1.88740799857835	1.18357028499986	-1.45398515069979	0.0815782540702945	2.22978928913966e-10	5.49090869876682e-10	5.40507061456452e-10	1.12485184629287e-09
FREM1	-6.42852713875882	-4.91764535248024	-12.0952158192253	-7.16934047988108	2.69681639691959	-2.36079720825005	0.0037335309636328	6.05355211973395e-14	4.56775845266768e-13	1.18378637245013e-16	4.46502196454249e-15
FREM2	-5.16274424526931	-4.16632127948245	-7.00144251518925	-3.15220291600568	2.22516569040898	-1.55787581487849	0.0055986385486306	5.16105164858656e-10	1.18690791926576e-09	2.99667064568805e-16	7.13298331903258e-15
FREM3	-13.774437600849	-11.7851737070195	-15.6452610353161	-3.77548133622467	2.44096809884032	-1.46208794512322	0.0466666817626625	1.34115480532352e-07	2.0189997208955e-07	2.13192528704565e-11	5.09837427128521e-11
FRG1	-6.58088619938643	-5.99579073989454	-7.81261647121965	-1.71916655311301	0.801541297517095	-1.95578243596111	0.0453212632272887	2.817098686871e-13	1.66368708198267e-12	3.45651307087073e-12	1.05573706498309e-11
FRG1B	-7.01588752806218	-6.43233869879097	-8.34257345629074	-1.85501532389904	1.00104063840527	-1.70767800603334	0.029058942336789	7.1199950146671e-12	2.57556132203245e-11	3.77667695678643e-13	1.52604740332645e-12
FRK	-7.35003415414542	-5.99554516411855	-9.69120456082376	-3.57169878416401	1.61915199950211	-2.20913338226218	0.0352000202759595	6.93737687475288e-14	5.23324073332829e-13	6.21877142140518e-13	2.37129257885321e-12
FRMD1	-11.1297725479727	-7.33654317631793	-14.0437045121325	-5.23229091386581	4.56386100265914	-1.13624699664814	0.117600005459353	4.8411405373757e-06	6.60200406643387e-06	6.9960290306378e-08	1.17959330451568e-07
FRMD3	-5.19619623826052	-4.48113448398493	-6.69764312761419	-2.15577525567275	1.6909528646781	-1.11965303441453	0.0743801744429521	1.76877825169975e-07	2.97823120537607e-07	2.22673289564358e-10	4.89526318182223e-10
FRMD4A	-5.50997318305259	-4.90105805379225	-6.23966252523248	-1.33035133043822	1.17174943375466	-1.04895405353949	0.132498005267368	9.86847753215047e-08	1.69773475700767e-07	1.21419494119739e-07	2.01970211484575e-07
FRMD4B	-5.49519080210948	-4.89699286026883	-6.68312929800079	-1.62615073625742	1.28674169936429	-1.12898326764099	0.103972280354604	2.91509215615071e-08	5.27778159125946e-08	1.36941340114731e-08	2.46400954397369e-08
FRMD5	-13.8303757146889	-11.8635076002191	-15.7514769014882	-3.39787424050632	3.62783481720398	-0.831559279963918	0.200800002762095	0.000384915296489962	0.000495613531982348	4.42548641135886e-05	6.18144188227e-05
FRMD6	-7.11795290798605	-6.38628061002014	-8.32729831117076	-1.74907994830188	1.66900884469752	-0.951011499323815	0.149600004080425	1.33018938820622e-06	2.09245031968182e-06	1.08884454054992e-06	1.69473811470644e-06
FRMD6-AS1	-13.2860175061163	-12.4956644164954	-14.2332235173102	-1.67467711057557	1.97175036862757	-0.809654984872257	0.188483074196636	2.05213679907078e-05	2.92171533450689e-05	2.99191966917532e-05	4.17296871357338e-05
FRMD7	-12.2634692031456	-8.11893696229142	-16.7020593030435	-8.31792163090246	2.82691870849323	-2.65934413705575	0.0135964280005477	5.45855533427559e-13	1.64642865325998e-12	9.7600142386413e-15	6.53435990217733e-14
FRMD8	-6.04453792489645	-5.79616224347295	-7.01443555877642	-0.898061589520492	0.976881232588863	-0.750049903323207	0.248733673012057	6.90417125608124e-05	9.71465116597384e-05	0.000740407205531337	0.000975267557124829
FRMD8P1	-8.63617364186152	-8.44690355406869	-9.74005165804085	-1.25452485812482	1.34355564401526	-0.769534990130274	0.260000001848001	5.50426409452959e-05	7.78356500679496e-05	0.00111752073907617	0.00145524586250415
FRMPD1	-10.7310996639965	-9.63007053920376	-12.8347570863978	-2.99412432492073	2.08433501797305	-1.28948810243463	0.0863769739031212	7.35711829451114e-09	1.39409430785775e-08	1.88214897456786e-09	3.65067712933195e-09
FRMPD2	-11.7138980510684	-10.7198979709801	-13.1347246829911	-2.38144754600831	1.82907215349379	-1.19035954062428	0.0951746270619004	1.5221667933228e-05	2.04514492398756e-05	6.58027859153415e-09	1.20264220866512e-08
FRMPD4	-14.0409069043307	-12.9743833957719	-15.874158985078	-2.75900217656118	2.74386909463916	-0.901892356207389	0.143161827821076	3.08038954601019e-05	4.28095842080727e-05	8.70851882039591e-07	1.32663779469665e-06
FRRS1	-8.80698301809082	-8.48641348784573	-9.73615100291541	-1.25640388055203	1.29610321391223	-0.889155482357543	0.140266671086019	2.73876605636267e-06	4.20635694886544e-06	7.33705530125932e-07	1.14759616542169e-06
FRS2	-5.95877326229689	-5.29740442153625	-7.05395199956375	-1.82211233276455	1.11663008204888	-1.5686669106331	0.0359904223619354	1.04412376367956e-11	3.60342914110009e-11	1.07474821555337e-12	3.78920423160204e-12
FRS3	-8.92542834099664	-8.44261739287352	-9.79815953393412	-1.31679211800472	1.01317594525887	-1.23103319634528	0.0885333408874401	1.7141067067633e-09	3.58597343650486e-09	2.18527192304199e-09	4.21091498047646e-09
FRY	-5.20406865602436	-3.93489722977149	-7.39437914964929	-3.1601558629864	1.64897887137816	-1.81571830001562	0.0181285391513475	7.2536353677023e-14	5.45726013640382e-13	2.58306921614109e-14	1.67798961242797e-13
FRYL	-5.02399090466691	-4.4384667624648	-5.72719652579838	-1.26136599080605	1.23587100598288	-0.945157819760513	0.138896298791956	3.72914317100129e-07	6.12333436506598e-07	2.94037731182741e-07	4.75988074047741e-07
FRZB	-5.65581285897469	-5.53104935094394	-6.37292321596555	-0.596410389287569	2.34478651800209	-0.21064727820308	0.407733333899374	0.604590253331766	0.669515861076677	0.237263911672182	0.269062964616144
FSCN1	-5.51229876764609	-5.38433501158079	-5.64572948913448	-0.311143774839592	1.21085825534225	-0.229207761026417	0.402666667266175	0.404529508723775	0.454245068344994	0.218912588551536	0.24884725073133
FSCN2	-12.3091332580707	-11.1032618945221	-13.8394176305003	-2.58844929316461	1.88899887746284	-1.2438775101119	0.0967742003789568	8.45858924553237e-09	1.57556487946587e-08	9.46195622284671e-09	1.69154724615801e-08
FSCN3	-15.7430108104631	-15.5870928576555	-15.8981320298556	-0.295271787572904	2.98788163281054	-0.0825392273279491	0.446814183203176	0.476938937619256	0.515562369386594	0.510940536084817	0.551790092068239
FSD1	-13.3376593775272	-12.727469626131	-14.0070911965655	-1.28631037307745	2.2085177385942	-0.553422130167995	0.271394296566527	0.00280889499355337	0.00356516020025664	0.00301468222682693	0.00378764165979304
FSD1L	-8.83732812592641	-7.98490856882377	-10.804689788772	-2.84606382898883	1.29717643059194	-2.12595311896766	0.0216000335362606	4.25181776443858e-14	3.44059105106061e-13	4.11593051409932e-14	2.40791416406993e-13
FSD2	-14.883312248995	-14.1310324867389	-15.8698667958212	-1.59959274279175	2.32015981706577	-0.611033729139245	0.215942417840097	0.00711490522936388	0.0085407531968142	0.000467149674606667	0.00060870533699868
FSHR	-14.2128710427015	-12.8295060090004	-16.8981663092859	-3.92051778039901	3.47869563923712	-1.03249174320487	0.0994666732912324	1.24438293794235e-06	1.89086101443309e-06	2.58573293578252e-08	4.43248510563991e-08
FSIP1	-10.1965076248015	-9.41361280231808	-11.5672251509748	-2.21941747756537	1.45729947835685	-1.47195718673071	0.0533333464397368	4.30415219481694e-10	9.84214775079402e-10	1.27388176922078e-11	3.37724697125267e-11
FSIP2	-10.7475276326514	-10.3542724285324	-11.2095518617769	-0.831986482745688	1.75749086439114	-0.385927261073124	0.313516396910798	0.0752171753147507	0.0887719764356096	0.0140922467451833	0.0171992844226906
FST	-10.1803241365887	-8.92838479827216	-12.6703769943584	-3.52598062982616	2.2559161060597	-1.45998048019898	0.0501199820005804	1.1419273571663e-11	3.80499645590211e-11	1.16666002089839e-11	3.16053063421457e-11
FSTL1	-3.01259492818492	-2.9273493639587	-3.1013114710896	-0.20362778940466	1.70672292185434	-0.106694771066749	0.454933333602582	0.436543167514762	0.488901504323577	0.620782174466749	0.684381772911352
FSTL3	-5.5893297953095	-5.28860158491393	-5.74052957591896	-0.392110200625954	1.63974095027114	-0.239370741707417	0.396000000644166	0.157824563739411	0.182548888727042	0.160417376035012	0.184082890174767
FSTL4	-9.51490734378754	-7.25381365943205	-13.0042740981641	-5.40679623548785	2.74522177278296	-1.88007230536868	0.0178667073714691	2.60730233210914e-13	1.4670880072921e-12	2.62974422168341e-14	1.69120152425671e-13
FTCD	-6.94414522598756	-4.34081880005441	-8.49258827189518	-3.30372971644234	4.78297086106418	-0.679541035843936	0.234870703330894	0.00042358115642831	0.000569494870373421	0.000229713431193981	0.000311421921393412
FTH1	-1.84818157690569	-1.28703413858835	-2.23373169228114	-0.850794856092946	0.81884067490258	-0.983379824158286	0.143428423385709	3.03455924778918e-07	5.01842275062252e-07	3.73137038193349e-07	5.998330938998e-07
FTH1P3	-5.66922765000296	-5.04748191293387	-6.22199045415436	-0.886003549437198	0.934435874963709	-0.910188420326947	0.175200003329887	2.70383770296738e-06	4.16239525290832e-06	6.32424170610426e-06	9.37426076900263e-06
FTL	-0.269755038376421	1.13790124476322	-0.692328561530629	-1.57029994917411	1.49074085863078	-0.896822610562651	0.207733335964195	8.85932111811529e-06	1.31840892526789e-05	6.05905740904084e-05	8.48568506535598e-05
FTO	-4.55990024391366	-4.19348398085342	-5.08770058943161	-0.965861398393406	1.03010199605653	-0.902152463641876	0.141600004368288	1.09142851182998e-06	1.72815843844466e-06	3.02944310884546e-07	4.89733509265987e-07
FTSJ1	-6.45652956733618	-6.00339699703432	-7.41004827795394	-1.40686609134524	0.831447860351973	-1.55051280810612	0.0642666774010931	6.94945519637812e-09	1.3492452023788e-08	8.70840757200974e-11	2.03697546148079e-10
FTSJ2	-6.37342314616312	-5.88114561399367	-7.32780727286839	-1.44449239249624	0.729648753028868	-1.81721790052281	0.0191949191798134	3.3136930422523e-13	1.90844289842712e-12	1.81144343611031e-14	1.24073835256897e-13
FTSJ3	-5.37551252559495	-4.36105631917248	-6.42509169961192	-1.92974090142021	1.00897408586053	-1.89230726738569	0.027192775065089	3.37763624389264e-14	2.94027254804484e-13	2.33813908053567e-13	1.0234050413102e-12
FTSJD1	-6.12493396114481	-5.26647268937281	-7.41327840463764	-2.0591279009321	1.24325207520351	-1.56410216536646	0.033591063662543	1.18944129306608e-11	4.03671035524111e-11	6.89441647880706e-13	2.58158614337664e-12
FTSJD2	-5.19232703154605	-4.71555361014495	-6.31474771229657	-1.60784239652827	0.978758522921464	-1.60556854623903	0.0266666936833045	1.77279615460113e-11	5.72988292008103e-11	1.39456122718827e-13	6.61775193556133e-13
FTX	-9.42133551917231	-8.7216295520753	-10.2896982647761	-1.63988182031687	0.923678133849279	-1.6777317785278	0.0293255376794825	5.80656903745471e-13	2.92723007308504e-12	5.31081133243206e-13	1.94228592624886e-12
FUBP1	-4.95618023603388	-4.28624944750621	-6.04937188828133	-1.8011158744234	1.12166005207733	-1.55057696308237	0.032258086701767	2.51174650863278e-11	7.79724535336936e-11	3.71566122490357e-13	1.51950971038977e-12
FUBP3	-5.13362104352119	-4.57151618730653	-6.44051527717147	-1.8534575377475	1.10006918898978	-1.54393920936141	0.0386563766862833	7.11048432463438e-11	1.96782648268143e-10	7.58984632696404e-13	2.7966545424393e-12
FUCA1	-4.06583261020703	-3.61555560819408	-5.55447188162142	-2.22553890330229	1.23347139661505	-1.81250326605882	0.011200065387002	3.01053729332966e-14	2.68748206846748e-13	2.21198939309254e-15	2.60241343189407e-14
FUCA2	-4.50258512570991	-3.94896100353138	-5.7302900069878	-1.73906508243023	0.823294022008435	-1.97547571242088	0.031466689442286	8.78597549602352e-14	6.3782850371909e-13	4.03777693779016e-13	1.62715981894741e-12
FUK	-5.95920301102903	-5.40061085705744	-7.02266469111162	-1.68825027305655	0.876160610891404	-1.85848621763118	0.0202667024600704	2.07377904042434e-12	8.99278378570193e-12	2.81192556215671e-14	1.73435718796762e-13
FUNDC1	-6.94489344361068	-6.37155201023082	-7.97311161091951	-1.60961542733169	0.864265165791824	-1.86604704566045	0.0119968618145447	2.11611752878906e-14	1.99453427374004e-13	4.29660337250944e-15	4.04418301571988e-14
FUNDC2	-4.53821396062067	-4.30274649444219	-5.548148698428	-1.30187483400653	0.853063174964308	-1.31033563510936	0.105305258135806	9.53080324353515e-09	1.81977821990084e-08	1.37966268721387e-08	2.47917097766909e-08
FUNDC2P2	-8.59616705079786	-8.35221625613335	-9.83107687795468	-1.46439184689363	1.10551718877949	-1.11842398164323	0.11546667224442	7.27609382433437e-08	1.26321131662764e-07	4.73162969718623e-08	8.03290850538738e-08
FURIN	-3.94234747306481	-3.29726333300297	-5.0214437297444	-1.75750738497909	0.975457810562689	-1.72680610642048	0.0378666854585515	4.83580599552205e-13	2.64404952663911e-12	9.59472857372496e-13	3.44797934690331e-12
FUS	-3.15587440088421	-2.8226802311018	-4.24766048675064	-1.40447459946572	0.884006304648291	-1.46116401871772	0.0418666835863837	2.81218689791111e-11	8.62075214376736e-11	2.54083192130688e-12	8.06615820822183e-12
FUT1	-8.39913139356576	-7.75076934107732	-10.1661944574711	-2.30669471005136	1.4820795149062	-1.40042034530454	0.0671820950037094	4.83240544064414e-10	1.11567540172389e-09	1.58724887668122e-10	3.55822124845882e-10
FUT10	-7.9273853008571	-7.17284408322117	-9.61583414873903	-2.4459373795518	1.29636464505891	-1.81639363503468	0.014666716419314	8.41301496550324e-13	4.17931612322151e-12	7.55560107833244e-15	6.31614125595851e-14
FUT11	-6.91376944185724	-6.73681525144664	-7.10466888664502	-0.500047311096966	1.39156088143458	-0.340823481621902	0.342400001036947	0.00740994190698652	0.00928380352425091	0.0366437356377498	0.0437261083766092
FUT2	-11.6029473960004	-10.6373000186999	-12.5850472786233	-2.52094709155548	2.2705969890753	-1.12498776619164	0.0754666756809264	6.64007257794826e-09	1.27318904831966e-08	5.9985686322403e-10	1.21639705301734e-09
FUT3	-10.3290894163878	-7.5578861638562	-12.0483406714642	-4.27528607099088	3.64265881232383	-1.0583132108582	0.134630769772856	2.40359914210711e-07	3.97411507233631e-07	2.27163488268361e-07	3.69834093267441e-07
FUT4	-7.75224488620242	-7.24449382853889	-8.38555633546655	-1.11552330856095	1.22839200324303	-0.853170216679148	0.147693952424522	1.84533362920317e-06	2.87270639504498e-06	7.26178941473489e-07	1.14228592244674e-06
FUT5	-14.3187101094504	-12.2717556031969	-15.3346756726866	-2.70818650820268	2.95910891968683	-0.748490895657714	0.208266669287767	0.00468010593031335	0.00571037941048263	0.000103464244059463	0.000140790655323856
FUT6	-6.83207096921167	-5.03559931639616	-8.11962303830547	-2.75034803369177	3.70959708949585	-0.738445305816574	0.196800002841689	9.32750755815187e-05	0.00013021745213563	2.42233625742873e-05	3.47315408376233e-05
FUT7	-12.9780788991378	-13.1926245263702	-12.7871966828523	0.250299373519257	2.32292602312037	0.0938718678945154	0.45481205038981	0.348830089846425	1	0.593183561451698	0.999057750865011
FUT8	-6.65505917152298	-5.73878513948406	-7.54509208766342	-1.71234147598693	1.07937031304586	-1.43510859536773	0.0800000084541025	6.55488071019356e-10	1.48248312027528e-09	8.14131030727864e-10	1.66099785418688e-09
FUT9	-14.4287232118345	-12.2265554798662	-16.1664739893885	-4.33080924512422	3.8935318678992	-1.04227051812255	0.0989333399985321	1.83669081808372e-07	2.89671461392937e-07	1.65190517678072e-08	2.85190272606803e-08
FUZ	-6.34984611406572	-5.76224312839901	-7.31528742791367	-1.54098083795795	0.898464426497153	-1.65609207958829	0.0327912774771926	1.52359278719857e-12	6.92451784941319e-12	6.53627780838213e-13	2.44609350775994e-12
FXC1	-5.40008303590587	-4.70232303214712	-7.06669414148566	-2.38179885626556	1.04491537310899	-2.15972754669237	0.00266694359501854	2.71579162840831e-14	2.47059324762898e-13	1.40227951433664e-16	4.79099663240662e-15
FXN	-7.77786373212529	-7.03080564656062	-9.35462614202235	-2.39759212981939	0.894197150804038	-2.60158987234854	0.00453349596620334	2.8786922420771e-17	1.09204181799167e-15	1.67421215532233e-16	5.14474204300964e-15
FXR1	-4.99060420835824	-4.36089257779928	-5.86322862962766	-1.43694327585625	0.905982464699334	-1.52013807122818	0.0442548813237253	5.67454645518597e-12	2.1329439785514e-11	2.78504190892824e-12	8.78218079221004e-12
FXR2	-5.64627295573313	-4.91745595657405	-6.81421934513119	-1.88499741745167	0.857987743532223	-2.12407599511091	0.00613345335221065	5.20565808189322e-15	6.52727400929942e-14	4.71688135719702e-16	9.35400716443718e-15
FXYD1	-8.26946494141873	-7.90563385603999	-8.69754913531368	-0.681979677026466	2.04742068145419	-0.248213412562253	0.369768062677644	0.17903240860757	0.206295480993575	0.0893348657303374	0.104177274204439
FXYD2	-3.37019288980689	-2.82447637423427	-5.06667557403772	-2.09288545095589	1.34441895212961	-1.41268561585178	0.0562516785991699	7.66407084354713e-06	1.13893044530545e-05	1.85740402319461e-11	4.89269039092388e-11
FXYD3	-9.25080928921775	-8.25372352530028	-11.5625416388787	-3.04203976842001	2.24189633995986	-1.18268735426292	0.13009864520215	1.29020260412793e-05	1.89919106009638e-05	1.45740304773523e-07	2.41126467089403e-07
FXYD4	-6.84663953574005	-3.54233921268507	-16.4356301317045	-13.0476600279801	3.38331051509283	-3.51640397997881	1.87149658485312e-05	1.74143999980293e-16	2.34931361123836e-15	1.69112338921448e-17	2.42310270353298e-15
FXYD5	-5.66229898441263	-5.73234745065869	-5.50684364974091	0.416741551844265	1.18422044972718	0.326754523046313	0.358400000912278	0.0898620192347018	1	0.0595937525996609	1
FXYD6	-4.91602282727195	-4.16092655930672	-6.62424425651202	-2.48172683380629	1.42306193984806	-1.52428332228332	0.0488000144003533	4.71536762459196e-10	1.09486723644185e-09	7.00425805460357e-12	2.0076886200782e-11
FXYD7	-14.4495290280957	-14.4056472687525	-14.4862474864677	0.0674941578553216	2.33880576727559	0.0239447706491136	0.488266666736236	0.395847106951521	0.999576018029561	0.761306220742213	0.959776403325942
FYB	-6.47433779836605	-6.40642333521991	-6.53755794522448	-0.0105190309006704	1.84411645696803	-0.0053773652404816	0.497733937630057	0.746269135298543	0.819727868188836	0.985048518792377	0.999929452155502
FYCO1	-5.0777295841952	-4.09148330659085	-6.50116284168857	-2.33211389303479	1.20429151213928	-1.84825303760228	0.0370666858813863	2.14954751874731e-13	1.33613571353172e-12	8.10933305060585e-13	2.98094227973725e-12
FYN	-5.39084399294049	-5.0035736044788	-5.87542407760823	-0.700569155099884	1.28840627060254	-0.527602127993619	0.283124501715471	0.00506150319355877	0.0064017137519192	0.00391180887792422	0.00494104864542115
FYTTD1	-4.69417260642849	-4.06918901149368	-5.87968361073794	-1.77404815802241	1.14144646764402	-1.521673743009	0.0341333542677542	1.72343652444477e-11	5.5912660680467e-11	9.20407704146835e-13	3.31907143109082e-12
FZD1	-4.53626010740107	-4.28488610282397	-4.74912663478847	-0.410118636849247	1.26813330512166	-0.301259262651421	0.363636364508914	0.0934871386220713	0.109786347885389	0.0715461591741492	0.0839457683182254
FZD10	-12.2946140194978	-11.7793778337287	-12.7188002677645	-1.13268890354482	2.37620952141274	-0.434614082648514	0.310850441190088	0.00830802599566781	0.0103340018124389	0.0133023734996183	0.0162303954465698
FZD2	-8.69561505857596	-7.56294549901193	-10.1946628423922	-2.45789534083235	1.41613348685159	-1.61072657342902	0.0751799610599122	4.30081887101306e-11	1.2488878157816e-10	3.83166044680481e-10	8.15006961747118e-10
FZD3	-7.05385358504513	-6.14925812169547	-8.97474077918254	-2.68802882881645	1.30201611432987	-1.95847825765055	0.0383897812449825	3.67751800675536e-13	2.08909105958463e-12	9.83961609302098e-13	3.51932638431646e-12
FZD4	-3.6675250957727	-3.07041427185722	-4.1559540734954	-1.07497983751185	1.25720361169579	-0.834402223275457	0.161333337041465	5.86374805699905e-06	8.83405327875532e-06	1.80201839679528e-06	2.7646357627973e-06
FZD5	-6.23902033376971	-5.71849096008496	-7.31412046364071	-1.46959416594253	1.48738763364395	-0.849905495255588	0.206878168467646	1.70884369508633e-05	2.49686138296177e-05	5.14580519040977e-05	7.23492135915285e-05
FZD6	-5.47667242205154	-4.77447543724264	-6.93854329975313	-2.19217354371668	1.352935046308	-1.54034035170253	0.0344000207659824	1.46347200050445e-11	4.84288306338176e-11	6.33406680248697e-13	2.40372488938001e-12
FZD7	-6.84353238614234	-5.4395000782633	-8.49630653943759	-2.77199999350999	1.665584401851	-1.54679420168885	0.0578666786812381	1.76411438240443e-12	7.85225009364339e-12	4.31185560759227e-11	1.06001729299668e-10
FZD8	-6.61830902315969	-5.85633744992351	-7.79786081363631	-1.97772528553563	1.3234303362569	-1.31408086673163	0.060517206860156	1.84960300638058e-09	3.89015192810768e-09	4.03135756869458e-11	9.9746402610588e-11
FZD9	-13.1261165878902	-12.6103016081131	-13.8695640408634	-1.26534303302043	1.59935037234471	-0.739481907743961	0.197813919108717	9.53525452990702e-05	0.000131136084200084	7.76946607079472e-05	0.000105866545976725
FZR1	-5.88070681254714	-5.24576276208095	-6.56081531335305	-1.28609208508642	0.830553716194888	-1.40187829757945	0.0797120852627996	9.76439385304407e-11	2.60837393960091e-10	5.00666616433477e-10	1.0456795119942e-09
G0S2	-6.41064452463357	-5.15071969806811	-7.89549751635448	-3.12695603628709	1.43900736909877	-2.03907574555355	0.0186617291331704	3.25164585516472e-16	7.293103430082e-15	2.14947194364006e-14	1.44751643479421e-13
G2E3	-7.06341801968262	-6.34093729987539	-8.26158684817175	-1.95235670955083	1.50139609655673	-1.32870210400254	0.0594508247824327	1.45863109736595e-09	3.11449677687416e-09	5.81952855616826e-11	1.39940188850403e-10
G3BP1	-4.42958726044876	-3.95645905080758	-5.51502757981395	-1.60365224566392	1.11522111196227	-1.42730703855326	0.0338666877721751	2.13661244842876e-10	5.30779061752427e-10	2.77177491064998e-13	1.18234163090421e-12
G3BP2	-3.49773038206242	-2.82773798388891	-4.65287358926097	-1.93528002662011	1.22221563947311	-1.6092931295521	0.0130632390743428	1.68283576623365e-11	5.47862395635034e-11	8.3724813202586e-15	7.00775404493281e-14
G6PC	-8.48141710189353	-5.12816447086386	-11.0371326472308	-5.61513899305713	5.0666013690484	-0.997610752987045	0.15520000389599	6.34798037437613e-07	1.0125963748736e-06	1.11805862992806e-06	1.73776048245761e-06
G6PC2	-15.1876810028727	-14.4389322135288	-15.7794166091557	-1.10938981408876	3.48836792210889	-0.258838287268009	0.345333334346858	0.25781098986421	0.288944131831327	0.05090690870903	0.0595853648385671
G6PC3	-4.77171671590754	-4.30630464921135	-6.16277802865301	-1.82859303259867	0.69359638016293	-2.55048361733043	0.023733363785422	1.10324487778946e-15	1.94214739460955e-14	1.00057615250684e-13	5.03192412033856e-13
G6PD	-6.07134837805591	-5.32190674995838	-6.84015265381569	-1.40697854898443	0.743118705083982	-1.74948097901544	0.0562666790465745	1.68718525397382e-12	7.55174774022046e-12	3.07625441181196e-11	7.75313955141407e-11
GAA	-3.89178034762611	-3.40111788264881	-4.7061436947206	-1.33226988639444	0.792642152098769	-1.60604054105966	0.0418666835863837	1.53921935559335e-12	7.01186508085967e-12	2.44561849518213e-12	7.81796686949028e-12
GAB1	-5.63696186103548	-4.88521665300859	-6.85412801140134	-2.01078483901257	1.3455107329705	-1.42029858710369	0.0533191280058223	1.07933558855947e-10	2.86152155579557e-10	1.54993338474266e-11	4.140245148254e-11
GAB2	-6.01670835322504	-5.4237624240681	-7.0773377960504	-1.54959965575029	1.16429261194805	-1.13380061495977	0.14662757016401	9.54553960255558e-08	1.64424080186888e-07	6.2979897728226e-07	9.96676187472611e-07
GAB3	-8.76504026272595	-8.69251326711457	-8.82252426664095	-0.0535842031057872	1.39799105002689	-0.0318381872928973	0.486536923566867	0.887915054638173	0.952228152931995	0.827317263177491	0.896147819805106
GABARAP	-2.92540110075357	-2.33661738740898	-3.75073264584951	-1.39303671496958	0.677076104713541	-1.99365791036622	0.00239966784187392	4.74049556325873e-14	3.86743517587974e-13	1.19055086600699e-16	4.47615460595881e-15
GABARAPL1	-3.40486200164099	-2.22705783192676	-5.54840552301029	-3.36857417275021	1.13267968801336	-2.95149442071308	0.00266694359501854	9.11202033685786e-19	8.19918176447894e-17	1.18378637245013e-16	4.46502196454249e-15
GABARAPL2	-4.35977938068998	-3.78023997144088	-5.76897257676589	-2.13969681245633	0.960872639036767	-2.10151578861462	0.000800707758924063	1.1607332215638e-14	1.24544084848814e-13	2.98314165857434e-17	2.69684878983498e-15
GABARAPL3	-6.11301713268106	-4.94389708854305	-8.3460984593693	-3.44702423388984	1.47306595948442	-2.48457010733725	0.00426683950782069	1.89397890166992e-15	2.93104016017764e-14	1.18378637245013e-16	4.46502196454249e-15
GABBR1	-7.88158686982302	-7.46981996742873	-8.41724246552797	-0.770605778127153	1.59470171184984	-0.423366979892422	0.311916823478334	0.011765563097015	0.0145759190407833	0.0105591221880653	0.0130096124869287
GABBR2	-13.9813465731303	-13.8285081259325	-14.1818040383913	-0.230718966246958	2.74309247489349	-0.0721367717424176	0.465475873305964	0.72044750989816	0.777450672499961	0.623624827911108	0.678518826692282
GABPA	-5.79840381196462	-5.24092575619257	-7.06749307547376	-1.83392422317143	1.28699046200029	-1.36080591329701	0.0466666817626625	1.51834165957083e-10	3.89231213953244e-10	7.32141106443712e-12	2.08486188906223e-11
GABPB1	-7.19183757378415	-6.80284754534524	-8.15024307454675	-1.26323706322062	1.04121509209057	-1.13757588641188	0.109866672576676	9.47610135213382e-09	1.80715839600665e-08	2.0369538058855e-08	3.59652984183523e-08
GABPB2	-8.51594261592955	-8.05593042260125	-9.84774752157679	-1.85859781424805	1.16360857369814	-1.47203081376583	0.0522666800573967	1.2281551844272e-10	3.19156401835643e-10	1.70490822976799e-11	4.47997861016583e-11
GABRA2	-8.43558291896476	-7.23789714620219	-17.125356219218	-10.1228524132395	3.22556527001106	-2.79625537092161	0.0218608702193286	3.62114524197042e-12	1.03960117482208e-11	2.91533437516039e-14	1.83280584125869e-13
GABRA3	-15.8127119114251	-14.6066974546346	-16.7687638157998	-1.88881053524289	4.17954468622826	-0.364561124934785	0.317066667918251	0.153236163592978	0.174271506632545	0.0234068884815933	0.027923648764773
GABRA4	-14.3626285498952	-10.9295918295821	-16.380186262376	-5.01151202560632	3.91370804789071	-1.21797559398423	0.109037595934876	7.67784359279912e-08	1.23456624271879e-07	4.48342346496698e-08	7.41908558949085e-08
GABRB1	-12.4170015318365	-11.3957430831941	-14.9638681876309	-3.37624733630367	2.89611909753077	-1.03323653735668	0.125600005050475	3.83941324627406e-06	5.66057853342712e-06	1.04220982993054e-07	1.72797953922289e-07
GABRB2	-10.0104268428688	-8.61702973846426	-13.7684046121591	-4.7495362257268	2.3278152765687	-1.74433595522444	0.0445214767978486	3.30338818954472e-12	1.27475206739823e-11	6.08065338315683e-12	1.7597160398588e-11
GABRB3	-6.50029683575086	-5.88348741218622	-8.50988075891783	-2.58753859267129	2.26688779200554	-1.12315592009972	0.111703551515469	6.93935795134012e-08	1.21043374533788e-07	2.46097428566454e-08	4.3314081018478e-08
GABRD	-10.4045000576163	-12.8635899381368	-8.48972113703652	4.47035911261377	2.29885146939791	1.83129808515014	0.0389229721294059	9.14113229555369e-15	2.22026609344697e-11	1.24084564845361e-12	3.48976121672765e-09
GABRE	-9.1258057870056	-9.1258057870056	-9.14761311940043	0.132104116036407	2.06300285468529	0.0589396662074675	0.473600000156882	0.657932118085769	1	0.761101646289762	1
GABRG1	-13.8688730337521	-12.1290317451611	-15.4259452931265	-2.63279479527367	3.97842175166991	-0.557990906153511	0.278666668297922	0.0108280121433701	0.0131966590184205	0.00265325512872003	0.00336454300709815
GABRG3	-15.3239394866419	-12.9292136502797	-17.362463283777	-4.53433309484303	3.42670593520797	-1.28544981875963	0.071714219070134	5.20291190207375e-07	7.60524064758033e-07	2.26219320161609e-09	4.04659940974533e-09
GABRP	-9.02194286908348	-7.59250193465718	-12.9577694236874	-5.24155587804953	2.87184700931311	-1.59151640413966	0.0592000117251512	1.82857622138996e-11	5.83282353454482e-11	2.45924372751017e-11	6.31825577747535e-11
GABRQ	-13.4059943469833	-13.5876887456772	-13.0415053244949	0.233523308899805	3.55890138514452	0.0615703595148959	0.470400000176024	0.799608387806999	0.982121621003372	0.689183102059451	0.999467044754709
GABRR1	-13.9800135624134	-13.5013699513098	-14.4617123151305	-0.895394618617334	2.38719589265069	-0.306977933442235	0.340000001056315	0.154239953481573	0.176716675912505	0.0510258913905748	0.0598572042292895
GABRR2	-13.0962822541561	-12.5992820140191	-13.4753071467086	-0.783044264256562	1.9577502670526	-0.352371035602764	0.343733334359601	0.0485972536299224	0.0577290606163629	0.0405854041013916	0.0479973241213211
GAD1	-9.20076091623582	-7.66302990964685	-12.0850456454671	-3.76816460658825	3.21256687577985	-1.15877463752526	0.101333339819007	7.45671783142228e-07	1.09680170716279e-06	9.66982815213195e-09	1.75924349080306e-08
GADD45A	-5.23501015809334	-4.05275072325642	-6.53579596415391	-2.63779297163257	1.29995005139399	-1.98588324487055	0.0151959957148777	1.76434892079331e-16	4.51796455575101e-15	5.92603458048537e-15	5.46041228292823e-14
GADD45B	-4.93265258439634	-4.04219318645603	-6.10213796409929	-2.12365320467742	1.62432214537475	-1.3234985351577	0.0485204090417799	9.06800492654788e-11	2.44726903323144e-10	6.64949419001416e-12	1.91589779009853e-11
GADD45G	-8.91938807437853	-8.12111067555332	-10.0725274782049	-2.25582851929161	1.63708178560553	-1.40243882006957	0.0234666974736277	7.83231704288987e-12	2.77767193339101e-11	1.29226787917211e-13	5.95404430951841e-13
GADD45GIP1	-5.7957811956234	-5.41287260495167	-6.6427710588768	-1.17602898361534	0.834730133368712	-1.26907123030573	0.101306324799305	1.80773624357405e-08	3.34372134242074e-08	7.92524836760158e-09	1.45396143844436e-08
GAK	-4.60352485028977	-3.95033924090596	-5.74532840110686	-1.83975750056731	0.798279090265388	-2.15799069612562	0.0245268222813302	1.21311341946566e-14	1.29004655232705e-13	6.09363843734364e-14	3.34503028279704e-13
GAL	-14.7578325106422	-13.1652137139023	-17.4913342856694	-4.55615021980132	3.57728363187582	-1.19537052405836	0.0936000070966605	2.45560754451901e-07	3.65801327853346e-07	6.27031827148773e-09	1.1004210895456e-08
GAL3ST1	-5.83203832785583	-6.47113841421589	-4.91713551204611	1.41193705883757	1.55828437751568	0.718012637875302	0.198347110247069	0.010321932235432	0.503816650964577	3.59720939171178e-05	0.00531265453705586
GAL3ST2	-13.8971534202877	-12.1955863180942	-15.561193552029	-3.16728507216966	2.27998666123077	-1.3137550727033	0.0765333422098668	4.61702365335129e-09	8.51682668996392e-09	2.31397966399528e-09	4.25233028481982e-09
GAL3ST3	-9.83100626022901	-8.31321613702031	-15.3311189445996	-7.2159540705091	3.00141579935656	-2.32486735313315	0.0114636735360741	7.28681096627758e-11	1.39321352426578e-10	3.76958167949464e-15	3.85472482004826e-14
GAL3ST4	-8.94585845163148	-9.32960259067937	-8.06083317182075	1.30105538428206	1.52350798720635	0.832766150594222	0.187733336367097	4.95006470081982e-06	0.0010518916287508	1.59476786809112e-05	0.00267164702783833
GALC	-5.22212519528918	-4.57661002791343	-6.28757471275119	-1.69098394063819	1.21679737432001	-1.38221478759793	0.0343908498728948	3.21427658137421e-10	7.70613475329971e-10	6.5914956928374e-13	2.47564241204044e-12
GALE	-5.8979776650468	-5.36779688446727	-6.56024086977338	-1.12716254482318	0.644674228314758	-1.71228345993677	0.0288000249573747	8.58914000699713e-12	3.03498944498649e-11	2.03958815740374e-13	8.93119990274398e-13
GALK1	-6.7957217583313	-5.87112308727272	-7.53193957608317	-1.71459571904943	0.933522398207181	-1.79762263134797	0.021866699784514	6.97371168393028e-15	8.17853976683117e-14	4.30570161634341e-14	2.46911615866182e-13
GALK2	-6.14213074470509	-5.42696020370049	-7.50914805114717	-1.98552801741816	0.99651431435603	-1.87146142244418	0.0173333753141844	1.85263011772438e-13	1.17642895295232e-12	1.64239874212443e-14	1.17361850193354e-13
GALM	-4.95073413814546	-3.80158072094562	-6.21098777691037	-2.66782717032061	1.39497831099427	-1.85767556573155	0.00773136667031776	1.30556681602709e-15	2.21969500822327e-14	6.9315765477123e-16	1.18117546561955e-14
GALNS	-6.42348460122166	-6.0944995428456	-7.17191974095033	-1.07745567376947	0.65220358451307	-1.59905951208747	0.0621167799908641	2.21948225824799e-11	6.94679763468312e-11	5.33025877112898e-11	1.28710380695496e-10
GALNT1	-5.06952560593253	-4.70239266948789	-5.8594227577009	-1.03399586972751	1.22082677443978	-0.777095315459245	0.184533336439099	8.91256581779607e-06	1.3259804990222e-05	1.12606359250554e-05	1.64588610616816e-05
GALNT10	-5.20304907777236	-4.35371339125284	-6.67272890758021	-2.10528154047616	1.25478126581093	-1.48398613302391	0.0853105917131506	7.48664244873329e-11	2.06084559675006e-10	1.28614935301301e-09	2.56130729737595e-09
GALNT11	-3.96457513742184	-2.89764568646554	-5.13549279934113	-2.12371902600969	1.51032256352791	-1.31397572752394	0.0877099516442446	5.54979335800065e-10	1.27310272378149e-09	2.0891745259547e-09	4.06332440979948e-09
GALNT12	-7.38040760416799	-7.14110130078158	-8.75391309610742	-1.59541904563628	1.20452559359163	-1.18331597435569	0.13146667144824	5.24724450669665e-08	9.25485186529429e-08	1.60949103187996e-07	2.64851183624491e-07
GALNT13	-11.8332458317282	-11.140504547163	-13.7477146872062	-2.69572619272841	2.74974847528027	-0.897693414552792	0.130898431890138	2.03856303398039e-05	2.87820309045706e-05	1.94180203277963e-07	3.16397637471723e-07
GALNT14	-3.95196873842823	-3.86321779293841	-4.25238505708002	-0.350516346401066	1.14344110147124	-0.284157723260418	0.378565716573427	0.120472100102464	0.140471322673312	0.116882139513985	0.135321322208114
GALNT2	-4.47981954340786	-4.25650926694577	-5.09706975781133	-0.883521039704013	1.00252914361748	-0.783822208906392	0.198347110247069	1.89337688777964e-05	2.75841347203328e-05	3.03737511961017e-05	4.32982546712126e-05
GALNT3	-6.44010391466355	-5.57482898107128	-10.3103824054856	-4.79495158718049	1.94317320448735	-2.12687428565211	0.0285333585312904	7.35026241300831e-14	5.50399654586944e-13	2.02363207000183e-13	9.01427031525281e-13
GALNT4	-11.1556081920358	-10.6020152397227	-12.5423919334226	-2.00118229556723	1.68610268871451	-1.12314521786978	0.0984000067062663	3.76516372638526e-08	6.63328698214515e-08	6.0867443906797e-09	1.11414145722718e-08
GALNT5	-11.8114413225548	-11.1759391495865	-13.0635527491518	-1.57462869939005	4.7587392074075	-0.291027105603172	0.38160000074331	0.0944471143258063	0.110363820155838	0.11351110727774	0.1314162421578
GALNT6	-7.92905806027382	-6.72478611343779	-8.92199804161888	-2.27499231755694	1.57321025094931	-1.40645169514943	0.0570514651375409	1.56248838523819e-11	5.10738338079481e-11	3.61784933357535e-11	8.93250627723281e-11
GALNT7	-6.46304246716672	-5.85752013886266	-7.88486862149418	-2.00659576379205	1.23568154575514	-1.49439286930144	0.0493201955172323	3.5971747252558e-11	1.06969582529883e-10	7.52335724040952e-12	2.14101739548324e-11
GALNT8	-13.9525482500203	-13.1697042838171	-14.7021854635018	-1.47543131772051	2.18147997352931	-0.579514402117661	0.229538791920542	0.00193268538522191	0.002462888426017	0.000525598280033633	0.000687621414385567
GALNT9	-8.30341026576931	-8.00265586289099	-9.03641391631829	-1.14842921705994	2.38985448235288	-0.413317647175636	0.262666668482124	0.00227595334617974	0.00293485612168257	0.00162422304290227	0.00209626279299043
GALNTL1	-7.23009823358583	-6.04480720088462	-9.39495816924702	-3.16192433289769	2.10112566578748	-1.3492058021966	0.0695814547922848	1.05535307087361e-09	2.30376745881555e-09	1.44898966548169e-10	3.27123716595974e-10
GALNTL2	-6.30099830426577	-5.7071496277677	-7.30856771733604	-1.69913141593385	1.87575651777436	-0.83456225685615	0.184750736236976	1.46351848984146e-05	2.14775902165131e-05	1.3433974987633e-05	1.95473378092534e-05
GALNTL4	-5.36019162802802	-4.77080005275617	-6.42062652528021	-1.63851176783443	1.3622301766996	-1.15816615191687	0.0863769739031212	2.22003040103629e-08	4.068021298463e-08	1.69630182833713e-09	3.32872603864725e-09
GALNTL6	-14.4105023796837	-13.6409234433699	-15.5185171601559	-1.94397165835685	2.33119684518378	-0.734797650474049	0.170133336794614	0.00219744630054977	0.0026500158690849	2.17352320943194e-05	3.00001987699464e-05
GALR1	-13.245417180972	-13.0099482894188	-13.6148970135445	-1.00714866447929	3.31284044983932	-0.288261505043939	0.360266667564867	0.0592790594004415	0.0697103258101929	0.0681156289087152	0.0797361936916216
GALR2	-15.5439392150675	-14.3647182020245	-16.8445139151537	-2.38994083932247	2.60783239376375	-0.831944173907057	0.144000004278681	0.000335365170993643	0.000415924803164307	8.67759592941791e-06	1.21435675244725e-05
GALT	-6.35932774819105	-5.869607008334	-7.82773132417154	-1.901539404079	0.992989176975447	-1.72748882839254	0.0285333585312904	1.66102871987409e-12	7.45342623728039e-12	2.59958066846403e-13	1.11543596695686e-12
GAMT	-5.81748819124873	-5.24637801889373	-6.36919765908247	-0.990992193710313	1.45923032198686	-0.617777461928841	0.250666668633216	0.000846398863854974	0.00111830702883221	0.000669215567665383	0.000883888468382638
GAN	-10.1606469592653	-9.53350575665998	-11.3161239676268	-1.86329493916727	1.47940286126137	-1.18173556824594	0.0856000078434264	7.20175506607332e-09	1.38757833212856e-08	1.43766160071138e-09	2.81635057654905e-09
GANAB	-2.05436055128941	-1.49435610703423	-3.15974588890474	-1.58326543936943	0.900534861312361	-1.63498231172813	0.0245333627670644	7.58919972175311e-12	2.74076198073327e-11	7.97873367930102e-14	4.18420234434024e-13
GANC	-7.23733211107419	-6.81127854758418	-8.32893304021446	-1.47478807161539	0.997861413622938	-1.38300488614841	0.0794666751833783	4.53710295161078e-10	1.0536805953773e-09	1.09677135226545e-09	2.19712338541849e-09
GAP43	-14.1472154315946	-13.878048367555	-14.5675093444592	-0.71693392016897	2.57205421093669	-0.259290416933085	0.379098907718681	0.0862268892552735	0.100575552487832	0.131658645414317	0.150978910858335
GAPDHS	-11.4357682586099	-10.9834905374152	-12.0020419096179	-0.992272725612671	1.59359217996669	-0.549071082953024	0.251399628722119	0.00159143710699825	0.00206042037785851	0.001065966679368	0.00138343952250689
GAPT	-10.1790639044991	-10.5263358340032	-9.45217677005	0.763314770601126	2.59462905451934	0.27025748153772	0.379898694436572	0.11799974355709	1	0.108485147831693	1
GAPVD1	-5.31445477261231	-4.71154038481164	-6.31344833984527	-1.6569910656827	1.18691281748546	-1.3420607170006	0.0503865774967193	3.70461480924377e-10	8.77521127545699e-10	1.64422834146125e-11	4.3576176420011e-11
GAR1	-7.74631288183928	-7.24614189817688	-8.62861276293136	-1.30570225812195	0.872333599593606	-1.39576748445088	0.069866676472485	6.40802698838832e-11	1.77940079013571e-10	2.35760259234573e-10	5.12964752205247e-10
GARNL3	-8.17782303203445	-7.70677050394977	-9.21564001207951	-1.62586921206965	1.39305878112989	-1.0615986216227	0.110666672527189	9.58536350644862e-08	1.6492642945476e-07	3.1090766621919e-08	5.39490726737511e-08
GARS	-4.51399682048331	-4.16198396428725	-5.85216173002744	-1.71476311432107	0.713042317819117	-2.08023969666788	0.0661333437408459	5.67498998019844e-12	2.13410124280782e-11	7.53826297107439e-11	1.78528312463647e-10
GART	-5.44708139270049	-4.87624441508479	-6.71100514354983	-1.84125741398477	1.05547859086786	-1.67004887285609	0.029058942336789	6.66853841538795e-12	2.44897829098883e-11	1.98812456687252e-13	8.91827433417299e-13
GAS1	-8.25427732248702	-6.21053402807769	-10.935011924014	-4.49143388450915	1.93395927524064	-2.14769211404681	0.0269333600747382	9.17249944310188e-16	1.64635324160072e-14	8.87744399978449e-14	4.5292601197099e-13
GAS2	-9.18795725999551	-7.9207341629183	-11.4231836769982	-3.52056055959566	1.78632470188326	-1.84204281132058	0.027192775065089	3.66276615935106e-13	1.92221713937033e-12	1.60694670784229e-13	7.36422955435236e-13
GAS2L1	-6.48947060429373	-6.16715749523329	-7.08756402602468	-1.0040009094426	0.929347102766677	-1.05584879185866	0.116000005547753	4.53780915176448e-08	8.05010340901186e-08	4.64501542764533e-08	7.96532036307771e-08
GAS2L2	-13.9896799306379	-12.66035273478	-15.5900221700685	-3.18667885667453	3.2288116773576	-0.946611347827637	0.126933338320565	2.22478197950482e-06	3.3215297050775e-06	2.084441977517e-07	3.33466984589452e-07
GAS2L3	-9.10908593228309	-9.32548112187609	-8.50498728284068	1.01560091443065	2.06524325779957	0.465012940195367	0.302933334715906	0.00974796516020285	0.48124026302695	0.00853692088767817	0.414581966463128
GAS5	-5.94843458538133	-5.76901231195842	-6.22087038383691	-0.326958308570749	1.06348358785854	-0.280335236841887	0.386666667374646	0.20567118620789	0.235976503914621	0.134524830630416	0.155125138382648
GAS6	-3.93618748641373	-3.09979052455398	-5.23854236841842	-2.15806571282623	1.15068877061063	-1.73895993486342	0.032258086701767	2.00278271226486e-13	1.25969946891503e-12	3.98396133284922e-13	1.6158607401256e-12
GAS7	-7.24841222827966	-6.89970625688445	-7.98719827391391	-1.04541174159879	1.55016104251967	-0.618893692235563	0.246666668686385	0.000260106615678431	0.000354185495431174	0.000446796772802085	0.000595717945265316
GAS8	-6.22642478852314	-5.80220742115067	-7.3619834588092	-1.46230101431313	0.979944146299875	-1.36845699899774	0.0546521055386247	9.96587172387849e-10	2.18389578359453e-09	2.72081357023637e-11	6.91505497687975e-11
GATA1	-14.8220970750464	-14.2639022641844	-15.4276242250966	-1.01763812637113	2.64696700115517	-0.325071202483374	0.336976807265419	0.158269831298502	0.179569447869423	0.0445763595808325	0.0522876829259882
GATA2	-6.48662460105604	-5.20779259475054	-8.8584139134541	-3.29047261131338	1.43445931121455	-2.16221383990182	0.012000060977493	1.45423062963675e-17	6.71875344896668e-16	3.32860434452307e-15	3.51892049276084e-14
GATA3	-5.40682517240699	-4.16708253319064	-9.40940245413645	-5.18065038586029	1.8927440851775	-2.54036492998299	0.0055986385486306	1.1932503620615e-15	2.05779668430435e-14	2.19034301371059e-16	6.03615077012666e-15
GATA5	-12.2326250385066	-9.03688168032764	-14.2561743175562	-4.89473988734742	3.03013886995928	-1.53845957657421	0.0461210496669052	5.35446969766707e-09	9.07246239067069e-09	6.85771977771046e-12	1.92158673942748e-11
GATA6	-8.55151203427434	-7.90492859886808	-10.2887629282829	-2.40505064861031	1.71626718091205	-1.33250676298974	0.0704000097250418	2.1309656751505e-10	5.26704712302455e-10	2.0780439183748e-10	4.54669041062368e-10
GATAD1	-5.58095215808912	-5.03884846949794	-6.64729580777455	-1.46797300094047	0.920397120039228	-1.49793165162588	0.0527859369974895	3.21384920624609e-11	9.68644846313456e-11	1.86980087760867e-11	4.90936280793583e-11
GATAD2A	-5.02205006140242	-4.36739339781796	-5.83665679305825	-1.34004922209841	0.891928437913769	-1.39973790856689	0.084266674648195	1.31790038688596e-10	3.4249971032559e-10	1.10440524850094e-09	2.21769200990282e-09
GATAD2B	-5.60925722584586	-4.79785621146996	-6.84852636448379	-1.77878242982812	1.15858276464462	-1.43486825973337	0.0592000117251512	2.93449182967368e-11	8.9466731464892e-11	5.35631930725247e-11	1.29719999787616e-10
GATC	-5.46893758050981	-4.72802917305834	-6.49438975091164	-1.64912024014595	0.880718599126501	-1.82666841557461	0.0221333660428444	1.64603005491967e-12	7.41163528516465e-12	6.15246247331408e-14	3.3507983483974e-13
GATM	-3.39900882014753	-0.0101149784954151	-4.27469554940359	-3.7975277593681	2.95516514632298	-1.17747235531352	0.119701418300465	8.16043841424292e-09	1.57148401758717e-08	7.39745899637578e-08	1.2518254564845e-07
GATS	-6.53793306483764	-6.0672075454337	-7.47937568887357	-1.50792791296596	1.28546176454015	-1.0421905208448	0.132266671413374	3.89587175902868e-07	6.38689446998017e-07	1.30687518895177e-07	2.16823240397479e-07
GATSL1	-11.7963940993362	-11.262037771788	-13.2877677067976	-2.00455082067901	1.72733710353257	-1.02098580598317	0.154625437130043	7.25545715201323e-07	1.152605133829e-06	1.42554440260471e-06	2.1817078690572e-06
GATSL2	-11.996277126519	-11.3410786038858	-13.5311296649385	-1.98816576239643	1.78895941995866	-0.98680359711154	0.136800004556637	3.02091271272691e-05	4.1095195598686e-05	4.59441893862501e-07	7.22974446871716e-07
GATSL3	-7.74093450962001	-6.78727312733745	-8.67526417339079	-1.84553450807196	0.980353609364848	-1.84427861437372	0.0106638916564843	1.89039267927425e-15	2.87894474273556e-14	1.95615624677217e-15	2.32826085702483e-14
GBA	-4.70403035322227	-4.35121782233359	-5.77484325804722	-1.29016992435228	0.766776189835534	-1.47402153795344	0.0562666790465745	3.66283583295707e-10	8.68468897839289e-10	5.01707563286466e-11	1.2166670035879e-10
GBA2	-4.59374665339881	-3.81397685122821	-5.97722022631396	-2.08954444305508	1.04710637656355	-1.91441689949025	0.00906433046120073	6.36156975902199e-14	4.90308364587656e-13	1.42108480642471e-15	1.90083642535212e-14
GBA3	-5.35942261408316	-4.06546701536144	-5.95930198375559	-2.14032607900811	2.90215299507089	-0.719841016550278	0.191466669619284	5.70100920121617e-05	8.06198889921868e-05	2.57346568394317e-05	3.68468886713155e-05
GBAP1	-8.08776633060896	-7.83096535825449	-8.92786267240086	-1.14108559209181	0.805988719895534	-1.25150517979095	0.113036529308626	8.55857059043922e-09	1.63717609566759e-08	2.68741873806818e-08	4.67219654600245e-08
GBAS	-4.6375731260525	-3.97969753107836	-6.41016996481215	-2.54757864816966	1.16855391340171	-2.05103622838839	0.0205278945468623	1.57346707549202e-14	1.59383451900765e-13	3.34226185701437e-14	2.04982593083827e-13
GBE1	-4.58523944631506	-4.10959212751656	-5.84687380261549	-1.80021760545629	1.02072305530948	-1.67821771641781	0.0119968618145447	1.27444623483034e-11	4.29245803369316e-11	3.1950732417107e-15	3.44192884566094e-14
GBF1	-4.37486268473567	-3.52094359787329	-5.53692751520314	-1.97547148705014	0.897708942738193	-2.13993890306332	0.029058942336789	2.60384592074777e-15	3.7890916891409e-14	1.77030855079106e-13	8.14832786523735e-13
GBGT1	-8.37257108307016	-8.07674948503301	-8.68392321110791	-0.643650580096899	1.17518606389662	-0.515703635673325	0.287466668203867	0.00116907541205751	0.00153103555272923	0.00406071848881054	0.0051206614885358
GBP1	-5.6241959953305	-5.64966820748744	-5.60790308563784	-0.194197430333179	1.78108854497278	-0.101756559592039	0.45520000026763	0.412320782435755	0.46268779712974	0.581468693529785	0.642525070168709
GBP1P1	-9.91608085348614	-9.74770179581864	-10.19773539164	-0.484409434382465	1.65348041044694	-0.281531511668368	0.396000000644166	0.0700415957741658	0.0828340395730474	0.18167453456827	0.20756753072551
GBP2	-5.20067926830232	-5.24543567201333	-5.17700183799018	0.384963963665812	1.51712364362308	0.241335302459143	0.421066667146375	0.115539916164631	1	0.264054060809792	1
GBP3	-5.28144598099695	-4.85093300410935	-6.35377485917719	-1.38241277461555	1.71742656639151	-0.743117905783424	0.201279661508944	3.03058858947432e-05	4.3582990911871e-05	3.38298912042535e-05	4.80941195855655e-05
GBP4	-4.61107647552067	-4.41187105482179	-4.78537974294497	-0.460985309036241	1.8432300952426	-0.258749594534926	0.366666667517278	0.0389828655392006	0.0468487296276215	0.0779158411557471	0.091216475510397
GBP5	-8.45966376191999	-9.01381535963083	-7.91655174443264	1.33652762738068	2.48217140493767	0.519946785270951	0.298666668090636	0.00270882278254933	0.187067597298593	0.00654637526072459	0.341582237026636
GBP6	-13.4494729126827	-13.3545361782521	-13.5781569498126	-0.321822476306488	2.20260485601285	-0.11868071697437	0.442400000345924	0.189648883431356	0.217264686259836	0.46244543982947	0.512356485007668
GBP7	-11.226869598758	-10.8500059225534	-12.1399821623172	-1.20661484600341	2.25090542235554	-0.488519536117134	0.239402828032184	0.00079525051862279	0.00105017828521682	0.000524236511800405	0.000692407006163829
GBX1	-16.7397000260987	-16.0061667507638	-17.4836198308607	-1.40896647552004	3.13989799949844	-0.374556109667347	0.299733334746868	0.0770708291770242	0.087872257767419	0.0256363306324541	0.0300414525099906
GC	-10.8367693050545	-10.3343923486762	-12.3626188149037	-2.01653973179518	6.34137164895089	-0.296852081407625	0.365333334193775	0.0915779129379134	0.107413149716823	0.0656339711090416	0.0771414776863367
GCA	-6.35073948249044	-5.728553366658	-7.55405153208457	-1.94757627392262	1.01121654065217	-1.81816767235356	0.0200000362809291	1.03732771692396e-13	7.28032690284728e-13	1.82021021976e-14	1.25369789216367e-13
GCAT	-7.6299121184189	-6.93205387945316	-9.33059603807319	-2.47666435626302	1.3195826805752	-1.78193879094829	0.0303919190908883	4.11320213845063e-14	3.41088904897167e-13	2.51590794186183e-13	1.08101565025869e-12
GCC1	-6.25159205630768	-5.55823928959048	-7.45146561799896	-1.87794242073978	1.11702114612831	-1.59454975351712	0.0365236132102378	1.17258394748983e-11	3.98424788387852e-11	7.79725246391086e-13	2.8583436624687e-12
GCC2	-4.9911309469766	-4.16608045712106	-5.98992155480788	-2.00646114663273	1.29287540913131	-1.49799010571599	0.0442548813237253	1.55885392805206e-11	5.12144837277351e-11	2.69581735952912e-12	8.5470498154579e-12
GCDH	-7.00637998543054	-5.65293113995248	-7.8870840972915	-2.44168298697088	1.09064822157468	-2.23634436770557	0.0050654613159543	8.0334294860402e-19	7.43547077878941e-17	2.32969158098186e-16	6.16933634079429e-15
GCET2	-10.738203988645	-9.78727366196462	-11.8865554189986	-2.09882615836257	1.52116042974995	-1.33813418723593	0.0687816681931486	2.54924461554445e-10	6.07043507470354e-10	2.03193307024222e-10	4.40982208669759e-10
GCFC1	-6.72851290374108	-6.22807609190599	-7.54147981777222	-1.26488489474265	1.13336428027431	-1.01939226109217	0.125299925083517	1.3725769415503e-07	2.33140325873992e-07	7.48151567132329e-08	1.26293555616223e-07
GCFC1-AS1	-10.0079922582688	-9.57410750631926	-11.2284702905084	-1.65628518400321	1.21441914538132	-1.23782968365703	0.0922666738788904	5.64305684143431e-09	1.09606810137211e-08	3.75146808149552e-09	7.04763697931726e-09
GCFC2	-6.29205417060213	-5.71797705151088	-7.41020393583	-1.86897373533666	1.07050583505441	-1.68849069002755	0.0224000323108918	2.88425849621808e-13	1.70208343203197e-12	6.0404289310254e-14	3.26131104223854e-13
GCGR	-11.158170658786	-6.52301381156253	-16.1393255428905	-9.34501705350795	2.98585851313731	-2.92115043643058	0.00933092370209414	2.81191211320687e-13	8.40872885201541e-13	1.52167282561519e-15	1.99787784393318e-14
GCH1	-6.98712703216419	-5.81446709409113	-8.46410710757756	-2.76601962036219	1.39605073469435	-1.91213553049511	0.0213333672984621	9.26698334330484e-15	1.02945439292253e-13	3.10072208557964e-14	1.93113428287995e-13
GCHFR	-6.98973895794227	-6.07698611695519	-8.33566563742264	-2.12994380117347	1.27109941642681	-1.62711118003889	0.0370666858813863	7.23159639582792e-12	2.60137855682973e-11	1.5195618301109e-12	5.11394154141285e-12
GCK	-12.9760947673893	-11.989266891148	-14.7649564567006	-2.81311432079829	2.07511968546883	-1.28507591672446	0.0626666776967258	1.92945923234563e-06	2.66420786018051e-06	2.15615844326265e-10	4.52984062109542e-10
GCKR	-14.4081118910375	-13.7302668519506	-15.5384543848701	-1.68075998983811	2.58255466842917	-0.577467893985755	0.24533333537111	0.00290787254434782	0.00367612330540882	0.00129640152056075	0.00165695203263827
GCLC	-5.96267395350113	-5.21385250046459	-7.22675752527672	-1.80091135754261	1.29818879178122	-1.24954780878807	0.0869101649990914	1.66589622823122e-09	3.52866382316383e-09	1.27388952565967e-09	2.53660575355777e-09
GCLM	-6.64489451685347	-6.1473739630322	-7.98243261782547	-1.65977408435564	1.36348621250099	-1.13331410507094	0.077600008742566	2.51625740509795e-08	4.58246592988825e-08	6.00881056252891e-10	1.24261037555274e-09
GCM1	-11.9947833915737	-10.8796332297608	-14.2017737458903	-3.52702114817419	2.80606027520349	-1.19487307835939	0.111436955957061	3.63871620702589e-07	5.57837512360882e-07	2.11480685260304e-08	3.72704937533169e-08
GCN1L1	-4.18737150901198	-3.43295587853572	-5.28149170834739	-1.79817693887474	1.00461075666056	-1.68829703784088	0.040522544824385	3.24417905767531e-12	1.32164786270837e-11	1.451586516677e-12	4.94137139505819e-12
GCNT1	-8.53048732744925	-8.28515795625968	-9.43955665610844	-1.11459147849233	1.54664764550687	-0.649457207559661	0.24073580588592	0.000170807804114755	0.00023495596716864	0.000378316042588873	0.000506255634163259
GCNT2	-5.77757624917725	-5.25458972166722	-7.52628157159113	-2.30911758199471	1.20108667195581	-1.82502843083646	0.0114667305154816	3.97069072404011e-13	2.23284311227452e-12	3.89729531784812e-15	3.90577154717715e-14
GCNT3	-7.88377303012443	-7.05107263463383	-8.76659855135685	-2.0590112637031	2.74403947607323	-0.68811833302517	0.187150096353542	0.000129094044967414	0.000175857931097333	2.13500072916996e-05	3.06945388202253e-05
GCNT4	-8.17287549589228	-7.14480112427303	-11.0004693052998	-3.86251013201208	1.60630912669873	-2.28858801882227	0.00693159099490349	1.05152611713269e-15	1.79929574166299e-14	1.26942486087996e-15	1.72468079796328e-14
GCNT7	-14.5163713786352	-14.2472833293002	-14.7307592461	-0.523049365751564	2.24050205388151	-0.207806889670266	0.40149293582427	0.282993544137248	0.318103690369274	0.264327045499974	0.296646143010958
GCSH	-9.71074042658682	-8.65654807763	-10.9503809354843	-2.20155103438346	1.03218309428397	-2.05515793064551	0.0136000537144782	3.54596508611233e-17	1.18248675731847e-15	7.90004909024765e-15	6.30735494584726e-14
GDA	-6.5005008030987	-3.95887058998925	-8.30573913392251	-3.0099670266504	4.16505407943121	-0.644129537732787	0.256266668561198	0.00116998593571523	0.00153324714928634	0.00076503104485016	0.0010074205904191
GDAP1	-7.33064040619944	-6.86012231048787	-9.28352311423157	-2.56064832781096	1.24109617940993	-1.9686859213497	0.0288000249573747	2.67786809398871e-13	1.59297719415445e-12	1.92834809020928e-13	8.64700606759102e-13
GDAP1L1	-14.9953795378443	-14.434925490029	-15.5952378555946	-1.04980057595641	2.11467282986181	-0.451719123746136	0.301786191742111	0.0236648584695213	0.0281876430239761	0.0173777380621854	0.0206662469587953
GDAP2	-6.86541403325559	-6.12125058515839	-8.23788774450033	-2.15916811581366	1.02930216371541	-2.03301410091494	0.0085311444168827	9.38435852466174e-15	1.04097681415967e-13	1.02299436060362e-15	1.51692430027095e-14
GDE1	-4.80435611859642	-3.99450080667011	-6.12738739429312	-2.1210644460315	0.822108431714764	-2.47527749292409	0.0221333660428444	1.58672457305464e-15	2.57622519783537e-14	4.58686102654065e-14	2.64251332983126e-13
GDF10	-14.2644339518572	-13.4917919719614	-15.1106934664942	-1.72253215285295	2.93306086527774	-0.516705189291008	0.250866437580055	0.00189285591541137	0.00241938517931096	0.00133909648553822	0.0017153505222365
GDF11	-7.98716073958435	-7.52570706696361	-8.85093051637833	-1.15861307182065	1.23223373017372	-0.85873922124599	0.192000002941266	1.66512196261857e-05	2.43312314827695e-05	1.88340428605825e-05	2.71530979988224e-05
GDF15	-4.76647243820089	-3.52137715863762	-6.59189346505503	-3.36124900404227	1.8625088382171	-1.69799683901232	0.0303919190908883	1.41924334133807e-13	9.46188779154401e-13	2.40118416048558e-13	1.05365734719402e-12
GDF2	-14.0299482214329	-13.470369491423	-14.4925304104123	-0.795121020871806	2.2549343891071	-0.315579581344389	0.365502533516691	0.197375444648554	0.224999907471653	0.094091119703919	0.108683716666311
GDF3	-12.3323534067921	-10.8980628481221	-12.9861193190415	-2.43244460507555	2.98185282306029	-0.76924742954018	0.203200002715733	1.13149746494058e-05	1.66002040054825e-05	5.30038113331511e-05	7.37519764098588e-05
GDF5	-12.9728805886693	-11.6130468237296	-15.3168229524536	-3.70179675050394	2.52526508544635	-1.36410782720397	0.0594508247824327	4.05852390101921e-07	5.98551056425019e-07	6.50080452006123e-11	1.50813282030069e-10
GDF6	-9.53104571517812	-10.2471777298619	-8.33152440279263	1.95718262988502	3.00202373859847	0.631061774661988	0.209866669258756	0.000278041977592222	0.0305058085861411	0.000122874785146086	0.0144701811523024
GDF7	-11.7413345386073	-10.4186842938082	-13.9259158697829	-3.48113344855363	1.80878409820849	-1.83508955918458	0.0346574452816021	8.30557259520633e-13	3.87494124161353e-12	8.83446917221777e-13	3.16103621714485e-12
GDF9	-11.5555234453206	-10.5531361912193	-12.7976352797144	-2.27832994217335	1.40345112138952	-1.5711765628971	0.0440000160601604	5.21613017863547e-12	1.82656339710788e-11	8.25072591547494e-12	2.243914680842e-11
GDI1	-3.87612325803517	-3.55084114749944	-4.59042421767462	-1.05946306954044	0.792593051019803	-1.29382197332316	0.0559850830875507	7.38298555429623e-10	1.65676376547284e-09	2.13713525263168e-11	5.54969322029111e-11
GDI2	-3.14877607560632	-2.7172046420957	-4.076265223681	-1.36365000406271	1.10105939705978	-1.09367529784346	0.120266671983812	1.43608730086039e-07	2.43698610492257e-07	5.45118941455544e-08	9.31634716184068e-08
GDNF	-11.5038214890849	-9.71675648919837	-14.5990558522783	-4.75341936162653	2.9549846365659	-1.46411981755249	0.0613333446214783	2.20012228181834e-08	3.67893117274823e-08	6.01491716444171e-11	1.43340949071444e-10
GDPD1	-9.64565041774709	-8.52155710429694	-10.595145079854	-2.05786328563125	1.15477608572989	-1.73521017027031	0.0234666974736277	1.08100426581232e-13	7.21270368963957e-13	1.19695954720276e-13	5.46941502032192e-13
GDPD2	-11.3944571974706	-10.5868027401326	-13.2649004729874	-2.58829190349172	1.73921802072264	-1.40436659172448	0.0624000110807981	2.52336231331431e-10	5.65596499660725e-10	9.27843517543915e-11	2.08860277445752e-10
GDPD3	-9.30415365156215	-7.74878974083792	-10.6798399637714	-2.58606311748318	2.28061844372332	-1.05478838211481	0.139466671117112	9.05004427194764e-08	1.55750385140009e-07	4.45105328990776e-07	7.10026938362953e-07
GDPD4	-14.3375371520884	-13.7824212617633	-14.7395682322876	-0.944467747112262	2.2926912134404	-0.341383363683012	0.326846175518809	0.0566529579593953	0.0664213287039113	0.033122586059797	0.0390490033709252
GDPD5	-8.35873151744903	-8.20449170517404	-8.61984042192235	-0.303934604140947	1.02462661848664	-0.280989445065313	0.375899760847252	0.139088181530798	0.161402562954219	0.108283262306845	0.125553981978922
GEM	-6.36343316726365	-5.17437566277308	-7.03566846213744	-1.77960234536665	1.67194317524061	-1.0246150065129	0.12849907182747	1.13085932961515e-07	1.93539594749893e-07	1.026234279583e-07	1.71653425627359e-07
GEMIN2	-8.96161697464951	-8.28153270671996	-10.046518006306	-1.69750223245235	1.05530314652531	-1.55900358124665	0.0298587283772767	4.67121121761837e-12	1.77155346458504e-11	3.66202352614318e-13	1.45038782771487e-12
GEMIN4	-6.69979883200076	-6.12509122888567	-7.59427623377228	-1.40498662166413	1.07810487997957	-1.22277540142324	0.060000011557648	2.84376529583467e-09	5.82111272738263e-09	3.28823992825545e-11	8.22195049290181e-11
GEMIN5	-6.10475394836253	-5.63585738469456	-6.9409368094435	-1.2164149947971	1.1334386178426	-1.04877798568997	0.101039729244318	4.58984962472464e-08	8.14688348565097e-08	9.99283097139149e-09	1.81793431631728e-08
GEMIN6	-7.93540132292709	-7.40116949910182	-8.76868676516794	-1.17054937518591	0.878129634688023	-1.26805319040435	0.0888000075287434	1.87546759765479e-09	3.91787053660549e-09	2.77101841271276e-09	5.28815550819057e-09
GEMIN7	-7.56916483471716	-7.3581735524813	-8.04802863039911	-0.693919725043348	0.629242553388653	-1.02350446673079	0.141295658869661	2.73207384004813e-07	4.51337923974207e-07	3.70447607918558e-07	5.91631260074408e-07
GEMIN8	-6.71359726922682	-6.32963008558643	-7.68219001737594	-1.29950235005793	0.907318242139363	-1.31826621704338	0.0661333437408459	8.26682905952867e-10	1.83446768464638e-09	9.51839612760669e-11	2.19336631886495e-10
GEMIN8P4	-10.9136807028808	-10.2565525941092	-12.867336811183	-2.6414101877181	0.862634219410089	-2.8715602280557	0.00346595529544892	4.15370377015696e-17	1.06966319572395e-15	5.57664848827366e-16	8.13026593173739e-15
GEN1	-8.13566203088007	-7.76422310256075	-8.72979016394499	-0.94606173826894	1.09792972333954	-0.800020972661659	0.182133336494659	1.09422377495316e-05	1.61593584076314e-05	1.38177316970408e-05	2.00342605781334e-05
GET4	-5.63084041677352	-5.24792177521043	-7.12797907583896	-1.88353725712083	0.807150373952217	-2.22922343725739	0.00986411056223952	1.21562591357701e-15	2.08461972026465e-14	1.53939579873415e-15	1.95520551738335e-14
GFAP	-11.0749408774664	-10.6696147845088	-11.958376279858	-1.20361862310108	1.46500904477427	-0.737445277119944	0.212533335877962	9.50840272791453e-05	0.000132124712913873	0.000120571535482322	0.000165187685072117
GFER	-6.93950772740201	-6.36416987249338	-7.7977206521646	-1.34239152399181	0.718270025425502	-1.78779074393424	0.0202667024600704	5.21305129521036e-14	4.10161762663471e-13	3.87583157979221e-14	2.27192908303945e-13
GFI1	-11.1429995007858	-11.3118367383111	-10.7492672499651	0.508192100851965	2.30586317042447	0.212135017820357	0.410823780870769	0.229343757724868	1	0.257701574094785	1
GFI1B	-15.4503019234124	-15.1328605742207	-15.6950925561005	-0.4084938152211	2.71772366042468	-0.119706647625755	0.433066667070547	0.672398753386662	0.711606988949567	0.409429670910421	0.450161093883393
GFM1	-4.94565694884908	-4.0349364549414	-6.4191018338717	-2.50152182449955	1.13156418510998	-2.2652606289647	0.0109304855375995	7.08872658900596e-15	8.37997479736394e-14	1.15686368809384e-15	1.65048208815817e-14
GFM2	-5.944356965291	-5.14999790331338	-7.29935626651092	-2.1811848443061	1.00828513200561	-2.0803147323742	0.000269348536525396	2.06210839735423e-14	1.97542865458071e-13	2.09022850906909e-17	2.50179770202694e-15
GFOD1	-9.3916763897962	-9.17823556455781	-9.75862973314869	-0.835559349527789	1.37002871561306	-0.566385453230546	0.268000001752017	0.000819070313664495	0.00108195411956996	0.00306885812118351	0.00389321485728766
GFOD2	-6.06550885432289	-5.57604931246149	-7.31619271071854	-1.6013046135122	0.963263550032058	-1.38629597453168	0.0831778273414445	4.6779926659875e-10	1.08656327265985e-09	1.10195364119668e-09	2.21013333177396e-09
GFPT1	-4.39283311234119	-3.6772487053527	-5.22100932460426	-1.65630707782468	1.15635597202357	-1.55036077899778	0.0560000124428192	1.37903959071902e-11	4.6021907903946e-11	2.38693686533005e-11	6.16767419229285e-11
GFPT2	-7.94359810460412	-7.38842596109378	-9.15362850053534	-1.63651707492442	1.82606189258657	-0.827421172163524	0.189549456471392	1.74410922895013e-05	2.54618421908024e-05	2.05473827335106e-05	2.95695063686938e-05
GFRA1	-6.00886295887203	-5.39264388274374	-7.59483121583005	-2.17933102778608	2.20994682472603	-0.927829658284677	0.156758201658793	5.82676125927177e-07	9.42802480068749e-07	2.03974242746099e-06	3.11872724560092e-06
GFRA2	-9.9640413648771	-9.61389856286287	-10.7900983367545	-1.35453749864043	1.76538456764934	-0.705239203118201	0.213066669201934	0.000163403264730738	0.000224761603494708	7.24731688233652e-05	0.000100768371304237
GFRA3	-13.7738403053846	-11.3812324864199	-15.5636748558078	-3.82904171376011	3.13774648609131	-1.11547636366996	0.11493333894136	5.22557233758894e-07	8.08854110065976e-07	1.3648552752328e-07	2.21870887678636e-07
GGA1	-5.43524741107852	-5.06251320321208	-6.34621666179957	-1.32725100149711	0.837871206865062	-1.48562279997742	0.0418666835863837	2.18283306718605e-11	6.87536212512291e-11	2.01345529531515e-12	6.54792067820343e-12
GGA2	-4.08041735740463	-3.43583738449254	-5.41093207130546	-1.93572436837501	1.04511061756039	-1.70667656095487	0.0184000395027016	9.40211417427564e-13	4.63632602215274e-12	2.15530293708607e-14	1.4507181988981e-13
GGA3	-6.13998046674219	-5.65762473087649	-7.01721076523853	-1.33106982483159	1.05813241828151	-1.20485618169216	0.0943748404050046	9.02796362363599e-09	1.72751648417987e-08	2.68979498631665e-09	5.16380492106179e-09
GGCT	-6.47789611735204	-5.83797875064752	-7.82583067509396	-2.02871315176194	0.690132747227974	-2.93091944507975	0.000269348536525396	7.18170858025379e-20	1.2714644696719e-17	2.29992780933169e-17	2.54852314915532e-15
GGCX	-4.82378932119398	-4.24480531423836	-6.07397826628348	-1.76733308338402	0.971782315045982	-1.79305505466688	0.0303919190908883	1.85554840311597e-12	8.20520748858694e-12	2.88071099133897e-13	1.22382039229809e-12
GGH	-6.83098874287254	-5.14068496368041	-8.20688627335553	-3.07286072879619	1.6686535140589	-1.58686881498275	0.0538666796351156	1.74275395346279e-12	7.77668069216189e-12	2.35544642287702e-11	6.08903178930916e-11
GGN	-12.2852001516863	-11.8335783136308	-12.9737509162781	-1.03977244333823	1.42530546926252	-0.706396574793218	0.215733335822426	8.79859283909918e-05	0.000121057902833195	0.000190029949089955	0.000254796348153483
GGNBP1	-15.4549898154858	-14.819009510295	-16.0888521305808	-1.07401419005815	2.42202714652103	-0.375991237260767	0.316800001253974	0.115165006499629	0.131192598739837	0.0384701817396296	0.0449860075373241
GGNBP2	-5.08651677931503	-4.50815585398286	-6.08014682622342	-1.51339616505771	0.935218883606579	-1.52303124737714	0.0383897812449825	7.37881291263705e-12	2.67112815751571e-11	1.35942218602301e-12	4.66497890325386e-12
GGPS1	-5.94488739072399	-5.31244668872451	-7.29302993590076	-1.87755493801961	0.929378254044025	-1.93947733978356	0.0167955645208887	6.03760090481918e-14	4.68322953088958e-13	6.43370982192756e-15	5.73684834629918e-14
GGT1	-4.79130757471598	-4.08124773488326	-5.20446106737387	-0.810110757432804	2.07619301201379	-0.312474780994115	0.355905092906215	0.11666026619769	0.136153708497444	0.0505901723267417	0.059888614754596
GGT3P	-9.16916027250146	-8.81751818468426	-9.38661215704506	-0.546362346338003	2.04130315513482	-0.239910474899404	0.384164223598879	0.122888062798762	0.143140623615192	0.126012326981548	0.145518520401545
GGT5	-5.89350587871836	-4.55799791940544	-7.04614715644738	-2.18088491899875	1.80402459712291	-1.15573378759585	0.107438022590374	7.54634981629468e-09	1.45920978098644e-08	1.87889223793459e-08	3.34115557645026e-08
GGT6	-6.10288840861958	-3.86933248994851	-13.9374502637036	-9.76730264098502	2.54439238238215	-3.46531208719323	0.00106735871226398	1.10947034764293e-16	3.00906443443003e-15	3.39577576554267e-17	2.77202155884282e-15
GGT7	-6.19520752825996	-5.72121131130528	-7.81457528061361	-2.04745640211951	1.13796508643261	-1.47662586341532	0.0583844427127233	1.96863164534661e-10	4.92594469322062e-10	3.12577271663756e-11	7.83404653799243e-11
GGT8P	-10.8203428222768	-10.7681135343228	-10.9300862954184	0.108553893685819	2.58736871007526	0.0359169751639595	0.481205012108277	0.858207518778085	0.910319577336097	0.78959395058862	1
GGTA1P	-7.74832625174582	-8.06271235639222	-7.48888512384079	0.542592046887807	1.8877484327511	0.282204724295769	0.3626666675469	0.0444983494369529	1	0.0698183834061302	1
GGTLC1	-10.7925863578718	-10.0567337814953	-11.292993449593	-0.986542803247174	1.83641220719409	-0.461569940240662	0.292455346726393	0.0174564559883406	0.0213298402720209	0.00727328968205431	0.00902835692309275
GGTLC2	-9.55126839655685	-8.55950317409937	-9.99385709971615	-1.08748376331926	2.30481153316663	-0.393694272742199	0.325333334512265	0.0455812263185783	0.0545243060987966	0.0196799538570027	0.0238567539900251
GHDC	-4.8582024941698	-4.52109776696233	-5.85087058987324	-1.27215698470512	0.819250840921914	-1.32361125143854	0.0658666771197527	7.78560716475675e-10	1.7396846470926e-09	1.43819241965285e-10	3.24708011201833e-10
GHITM	-2.47135092978427	-1.73232306787747	-4.16217575920112	-2.49503427074705	0.895277313497185	-2.89753240403925	0.00213367960490374	4.84447538674623e-17	1.67633553341598e-15	3.38224677842896e-17	2.76885336243915e-15
GHR	-6.30855956388737	-5.56120830372002	-8.1115930656296	-2.52315394087921	1.86839038742488	-1.18354374613176	0.0695814547922848	1.47565679314574e-08	2.75610727898477e-08	2.56816184170428e-10	5.59755910482143e-10
GHRL	-12.5498159991487	-12.0037649940026	-13.1458389288538	-1.08562463466579	1.61906636753535	-0.61604377427662	0.254666668581496	0.00121317618471343	0.00157498157737231	0.00131387068946111	0.00168961611865352
GHRLOS	-12.0062629591356	-11.2595992321826	-13.031379680189	-1.75066315555253	1.82171355414601	-0.898111344116544	0.185066669760269	3.96924597320189e-06	5.98827773617551e-06	1.37763415794326e-05	1.97947024806263e-05
GHRLOS2	-11.7826071125073	-11.2114345213745	-12.3369192287784	-0.998503224813304	1.28422236653381	-0.753059735537648	0.194666669552047	7.63176612751825e-05	0.000105592394492056	4.37667812400601e-05	6.08188633627593e-05
GIGYF1	-5.32703254810194	-5.05000616397849	-6.09180412734224	-0.99618487893689	1.198633182162	-0.727334518407237	0.221007733671136	0.000110832064538066	0.000154146557447012	0.000127612748574047	0.000175438679659656
GIGYF2	-4.38505141146171	-3.6224452805272	-5.58552528512057	-2.02041321204202	1.27969119734777	-1.52470673133551	0.0520000134636283	1.8133359073562e-11	5.85079643245788e-11	1.09828709053322e-11	3.02355504842144e-11
GIMAP1	-7.07640285183962	-6.57486794648446	-7.60345156014222	-0.978768633620201	1.23321295677925	-0.712978090084849	0.222133335715728	0.000155068011173417	0.00021384757120677	0.000149431282956207	0.00020455450608244
GIMAP2	-7.71450185417121	-7.61287415494864	-8.04596129556404	-0.340615824985502	1.68053735186216	-0.200150657390829	0.413866667192697	0.221275757661423	0.25325704495465	0.242599750368469	0.274914860290293
GIMAP4	-5.33018171338525	-5.11962516474621	-5.42479894916021	-0.320607686536149	1.27033941710899	-0.239127529818194	0.383364436880919	0.121419205825105	0.14153723259103	0.117018390233256	0.135462036348676
GIMAP5	-10.8867597650373	-10.6231403629936	-11.2964613535449	-0.733950323849489	1.54360703938491	-0.429707826158076	0.317066667918251	0.00671763605556336	0.00841301621457734	0.0166315703112631	0.0201912405328653
GIMAP6	-5.17906881798715	-4.80057048929462	-5.85199603049888	-1.02799900349736	1.43704151017989	-0.675666742502829	0.229866668927312	0.000168598214557042	0.000232130590329774	0.000220808116608803	0.000299658517150849
GIMAP7	-6.42771538023781	-6.11456882089358	-6.63920942695446	-0.429704852766125	1.41113583749026	-0.249628418681068	0.37190082725828	0.204896417629223	0.235102685348835	0.0929832062321021	0.108321895970792
GIMAP8	-5.5061426765719	-5.21401873946136	-6.30486108297368	-1.03357796769187	1.4900787567742	-0.635328142882708	0.254332180003921	0.000472567444253097	0.000633847605339696	0.00090742149288525	0.00118954405511447
GIN1	-7.98140078934502	-7.34460882670189	-9.42315939037714	-1.9754763129295	1.07218074885264	-1.7015490080137	0.019466703962699	2.70655271713926e-12	1.11924384417888e-11	3.22598021277198e-14	1.92667799375228e-13
GINS1	-9.01595765318244	-8.64318865051562	-9.88613465354	-1.37711007834811	1.14791009217158	-1.12113051530969	0.0981333400602988	6.63886427539561e-08	1.15653734196751e-07	5.65890465193044e-09	1.04696818274816e-08
GINS2	-9.90407641212465	-10.131159014373	-9.7610810014509	0.349396502484251	1.26818917486065	0.240787712550473	0.385333334050561	0.273167534381968	1	0.134985114684659	1
GINS3	-8.9575922809692	-8.59972444950222	-9.79737218855157	-1.15431373522926	0.990517591840566	-1.08898609388581	0.122133338554553	3.38724829166028e-08	6.05614307483721e-08	7.04024177222799e-08	1.18473063040713e-07
GINS4	-9.74790833027658	-9.38192871131823	-10.4027565913208	-1.20407671630562	1.15424898553905	-0.988864186844405	0.115969080459883	2.61841286452743e-07	4.32664648193376e-07	4.67746061100309e-08	7.97056247760479e-08
GIPC1	-4.80561147848225	-4.17310461588162	-6.23096400913447	-2.18020143114476	0.820058398460913	-2.555107706542	0.0189283241487318	8.25014202364624e-18	4.3359658733825e-16	1.6876396750327e-14	1.19915379779591e-13
GIPC2	-5.96534686341505	-4.56726768751316	-6.81840413390195	-2.02703517754112	2.48271411989734	-0.7798843001434	0.194400002890905	2.94510143102571e-05	4.23831819176825e-05	2.6484334038078e-05	3.78899695409089e-05
GIPC3	-7.36950598261001	-7.14927524413435	-8.11212861392923	-0.784255119364617	1.42464023329464	-0.448249037615352	0.342933334366002	0.0311233675026307	0.0376220107747403	0.0351349433464771	0.0419807333501482
GIPR	-12.5317896342628	-12.0381057786991	-13.052380084635	-1.3356473181123	2.61828360093639	-0.48744201255588	0.298666668090636	0.00512161837715022	0.00640832624650286	0.0085077790308469	0.0104859975442071
GIT1	-5.25571358322334	-4.78785430768255	-5.68025496142516	-0.856639834400809	0.917784788876421	-0.87806630743849	0.188800003010273	4.60755169142721e-06	6.98651610156746e-06	1.31097637781944e-05	1.90842320850435e-05
GIT2	-4.87411493834792	-4.79997426837867	-5.09153411669479	-0.298606710509811	1.06263431898416	-0.259378498099733	0.399200000622639	0.147825490436449	0.17131359165111	0.17730530009155	0.202868241088665
GJA1	-4.81373672558479	-5.07191664196645	-4.71670509860565	0.236112472964841	1.87291202728453	0.113424338838929	0.458011197264586	0.98774341238545	1	0.644901197670699	1
GJA3	-12.9053851012911	-8.44976012388921	-14.0423282543046	-5.0529918520735	3.55546690246093	-1.14227439323843	0.145866670877628	1.5131183632144e-07	2.49868773820633e-07	1.46699670874503e-06	2.23216538602458e-06
GJA4	-6.178431826174	-5.91357797228153	-6.4748016138846	-0.429345801009824	1.39871741924371	-0.264915606396779	0.385066667385748	0.103902767206468	0.121663405092891	0.128957521367497	0.148883417293443
GJA5	-5.60886481982806	-4.68614855607062	-7.00503112568148	-2.27096487749907	1.58228509568134	-1.28676757359168	0.0757131521391279	4.60993890300117e-10	1.07265086871113e-09	3.60144179740243e-10	7.70299330696661e-10
GJA9-MYCBP	-16.0714721919667	-15.5317263424177	-16.855442710985	-1.15883648611555	2.91977545565304	-0.322696722520775	0.326400001169752	0.0934567460050358	0.107104224087806	0.0426209686838656	0.0496835321619051
GJB1	-6.2089032797975	-5.0522793541489	-8.45608611188378	-3.23478411975436	1.68620083334587	-1.87648858904588	0.0146628063378273	2.47302252493767e-06	3.48323445747832e-06	8.24341478319375e-15	6.92809565030144e-14
GJB2	-7.46256188357181	-6.33391183836034	-7.90930011950442	-1.27808783113554	2.4938599150724	-0.413066132411943	0.312716610194552	0.114324115231984	0.133472720188907	0.0151715614912102	0.0185252812474075
GJB3	-12.5113583160351	-11.2784778550337	-14.7341098453442	-3.53580293327074	3.35161748929726	-0.989470637152674	0.140533337742397	3.17127121722716e-06	4.63487146076609e-06	4.76776388088734e-07	7.53448547765295e-07
GJB4	-14.4816041939711	-13.7207664444061	-15.4066252064614	-2.03508817344269	3.27856926064707	-0.561538825660303	0.251133033151084	0.000698460903362668	0.000910710389229143	0.00131293895108779	0.00167857931974067
GJB5	-14.0838507799458	-13.6042096780915	-14.7866678809106	-1.25151835039231	2.57009057873184	-0.413707510264419	0.296187684732133	0.0206760774802782	0.0246672219506948	0.00969682696146346	0.0118082395098261
GJB6	-14.7781802093533	-13.7632614730169	-16.339732074886	-2.74387264835774	3.02890768097875	-0.835999636881716	0.141295658869661	7.1833702125014e-05	9.6569828547661e-05	1.02081893212862e-06	1.54634369122902e-06
GJB7	-15.9168818703778	-14.9544756249341	-17.0772477378426	-2.14558660028691	2.70444012785219	-0.688979820783406	0.174353509081352	0.000936240702032952	0.00118539988081079	9.98223140885955e-05	0.000129886529037876
GJC1	-7.44778367952611	-7.87362060569524	-7.00979467291916	1.04269903338175	1.3710964703207	0.728601568979174	0.209333335935048	2.88592253691267e-05	0.00464505547187782	5.65159346400321e-05	0.00763439500751437
GJC2	-10.4187608349108	-10.2700760736922	-10.7083010332168	-0.714973344714181	1.63700386169954	-0.39190159228764	0.352800000955074	0.0227857773995739	0.0277250079795498	0.0545796895231194	0.0644075606679603
GJC3	-13.1044787005925	-11.8928479859511	-14.2875234508656	-2.37789618063063	1.61192763125341	-1.41785784340758	0.0583844427127233	2.87368678253961e-10	5.97726496500486e-10	3.16058270577824e-10	6.29564498962356e-10
GJD3	-7.72211718323967	-7.11373166890405	-8.43051087611602	-1.32968799464627	0.947098342271836	-1.34203771114049	0.0775793209238851	2.03515723968685e-10	5.04994414423147e-10	5.44467438044291e-10	1.13036973619892e-09
GJD4	-15.5100799435922	-14.7687441527941	-16.2191212557291	-1.30991331561207	2.50675489840364	-0.443045018954023	0.291733334826585	0.0785422094727805	0.090046107054883	0.0109289525165474	0.0131804280541014
GK	-7.33763959407923	-5.48048307493343	-8.7842468147376	-2.9622257661475	2.13338027428897	-1.31533727070053	0.0896000074535499	1.61408643444593e-10	4.11088296182153e-10	2.02793330143789e-09	3.94848045031056e-09
GK3P	-10.2199617783662	-8.46820928726935	-12.0376412641275	-3.10393635643772	2.22875013726669	-1.39924058670181	0.0728000093761045	1.84435382310072e-11	5.84727768275593e-11	2.06497980011085e-10	4.5345578619452e-10
GK5	-6.7249453131277	-5.90935207889994	-8.35052384527389	-2.47734089381803	1.20969883237212	-1.97289732400869	0.0215942750631167	1.59357620380142e-14	1.5983000470645e-13	5.21242786169176e-14	2.92848928315829e-13
GKAP1	-8.55293122982343	-7.80398266364597	-9.90804097217403	-1.95190956132094	1.14869003232501	-1.65063986594475	0.0143962116985103	5.142431883922e-12	1.9348748869458e-11	1.01572929452356e-14	7.72786562047322e-14
GLA	-6.63057860362739	-6.27089699210243	-7.47950712721902	-1.2598328585639	0.78278354789779	-1.54018651632526	0.0765129387597625	1.56850928348482e-10	3.99854907136696e-10	3.87376456905437e-10	8.22109058546123e-10
GLB1	-4.25534095329677	-3.60811117681442	-6.34800631230048	-2.78271809765548	0.897238638068749	-2.87887242579273	0.0330666883019734	5.80576882115821e-16	1.1706148029922e-14	4.56310480161833e-13	1.81743323679316e-12
GLB1L	-6.29279304818454	-5.70955653352707	-6.73328795750485	-0.72627053729512	1.40821205157622	-0.483765143067066	0.300186618310526	0.00922900530319787	0.0115006015179513	0.00833684510979545	0.0103382545008447
GLB1L2	-5.9422817870114	-5.05951486159214	-6.90266449525758	-1.49813895189106	1.4711718356222	-0.949436880065102	0.133297791956595	7.06358969731735e-05	9.91042988575622e-05	2.09074851872529e-07	3.41904963837101e-07
GLB1L3	-12.7921762260636	-11.3311120523651	-14.0761187828973	-2.27663325482998	3.70972842523323	-0.528828147879939	0.302400001387698	0.0113168606959332	0.0139994562271507	0.010638045190803	0.0130593543902629
GLCCI1	-7.24826126893239	-6.66579370827728	-8.19871106585614	-1.53349311661197	1.11879602945073	-1.28883319757103	0.071714219070134	6.59943859002381e-10	1.49013154426211e-09	3.16677323814484e-10	6.78887216408322e-10
GLCE	-5.60919457960278	-5.0403250588126	-6.9773378636989	-2.08921951710146	1.3830985265879	-1.36442854556749	0.0402559493710786	2.07850815726482e-10	5.17583447558343e-10	2.58329082095001e-12	8.19858983084505e-12
GLDC	-7.88790510966749	-5.48904044612343	-9.97448825209384	-4.4094123398687	1.83459672526051	-2.35849292351862	0.0253266080510439	2.40384590223094e-17	9.78515100837079e-16	5.98374923951248e-14	3.29723808992268e-13
GLDN	-11.02268456371	-10.2919654221782	-11.8368934950749	-1.42538577847678	2.06007388098792	-0.657713083978512	0.238603041320032	0.000339977976822965	0.000457968982014194	0.000440700415103473	0.000585776456698289
GLE1	-5.58310370920582	-5.1416642167435	-6.85926681797008	-1.6748822940077	1.06217881440289	-1.47692711590847	0.0485333478173063	2.15318148588644e-10	5.34076054554859e-10	7.69383776579778e-12	2.18291383279024e-11
GLG1	-2.73442252036216	-2.13803202814021	-3.71932096595968	-1.64004415545815	0.966300536789524	-1.60839467023769	0.0311917051891888	6.06557762691895e-12	2.26196049458315e-11	4.17801368306545e-13	1.67791412515401e-12
GLI1	-10.5821874396309	-10.0531502988798	-11.0967973504856	-1.01983916561251	1.92495130584036	-0.48805996168033	0.305066668028878	0.00654918525287586	0.00821915851949578	0.00936898178271892	0.0115649444642624
GLI2	-9.57996409532362	-9.3046084970814	-9.81022579654436	-0.492781743089122	1.92819566185892	-0.251915763054549	0.393600000660425	0.148844374737947	0.172376903968557	0.170618261379547	0.195311763659076
GLI3	-8.04201522332633	-7.21559235467224	-9.04937448778891	-1.66524395834765	1.44872256086507	-1.05170968675813	0.133866671344861	1.47972823105595e-07	2.50357163351086e-07	2.59247986933373e-07	4.19790943411088e-07
GLI4	-8.38902662557038	-8.11860018231419	-8.92257739317385	-0.781671944306731	0.986459621995738	-0.750312924736072	0.192482007728215	1.92192987056003e-05	2.79386728400695e-05	2.34181759132144e-05	3.34921966790172e-05
GLIPR1	-6.97642033254972	-7.09792755691329	-6.90693536459167	0.00965760375000402	1.59290152826339	0.00625958480758623	0.497200746484188	0.826274441342386	0.903670580711209	0.97665740938081	0.999915316301599
GLIPR1L1	-13.2052004908136	-12.6346182874115	-13.9207181932415	-1.34810379019417	1.39364132515777	-0.918647723379892	0.133031196393475	3.45519415190897e-06	5.06397032850441e-06	2.45016050614403e-06	3.45189889111894e-06
GLIPR1L2	-11.1108050550326	-9.8772607430652	-12.3841454376945	-2.36636278127019	1.65812768602952	-1.35197793296221	0.0677152860655109	6.61307890846783e-11	1.75287251475833e-10	1.76632415585417e-10	3.8495847635014e-10
GLIPR2	-7.23529795408063	-7.11252413320684	-7.4443755196967	-0.283849784532329	1.43582792768088	-0.200814381022112	0.416266667177181	0.141703925560934	0.164403266028732	0.279872039839075	0.315884674838512
GLIS1	-8.44672631232028	-8.42296570925097	-8.47466110901129	0.11023921425078	2.05700084249942	0.0584945542868324	0.468141829035099	0.57208341287794	1	0.633089001499734	1
GLIS2	-4.90575494534608	-3.90750328600999	-5.91307113830192	-2.02307151304258	1.05786555703279	-1.81021901267032	0.0402559493710786	1.07419210623943e-13	7.52477218905516e-13	3.91086536543772e-12	1.18906161145604e-11
GLIS3	-5.24661681294623	-4.37104115427624	-6.65366735131932	-2.41718064834978	1.46581957175438	-1.57334810082485	0.0479872180627266	2.84369763745333e-11	8.70471050347676e-11	6.48105647403514e-12	1.87439596065153e-11
GLIS3-AS1	-15.2817699998389	-13.8001280064523	-16.827503771623	-3.33543755459889	2.75774778097821	-1.12991892129615	0.085577187260393	1.43392724475992e-06	2.09247094474109e-06	2.12112596568078e-08	3.42522151683678e-08
GLMN	-8.71907657045088	-8.28263262207636	-9.47931426709262	-1.17309516818672	0.929829917822722	-1.15853369924189	0.0754666756809264	6.49799708045739e-09	1.25903164266028e-08	3.84247615902461e-10	8.04420074028149e-10
GLO1	-3.8733593863059	-3.41169500357896	-5.46866774487514	-2.14080519504835	1.02797496817382	-1.9740404239914	0.00453228735644089	1.10834126670859e-13	7.73088313871575e-13	1.91435167659079e-16	5.62859382021603e-15
GLOD4	-4.83419843019895	-4.16591479264003	-6.10202154433119	-1.95488720531632	0.896398511378772	-2.10083238301238	0.00799795905305656	1.4271040666544e-13	9.50937710093206e-13	1.04538483427682e-15	1.54055143173908e-14
GLOD5	-10.6323699700404	-8.61968346602517	-13.0756197480232	-4.41316604248804	2.20730398166519	-1.98816840563407	0.0141333849921632	1.42877505039713e-09	2.47949190498872e-09	5.30403939793229e-15	4.88225072899346e-14
GLP1R	-13.3463932657512	-12.8895192657193	-13.9475764147555	-1.09252102204631	2.91388693221097	-0.33853251571813	0.326133334505376	0.0453455625924561	0.0536259536291241	0.027076211468577	0.0324087489327829
GLP2R	-15.2364394329964	-14.1504664796044	-15.9420007148622	-1.71432084332882	4.75828981074731	-0.312989534195659	0.354038923898906	0.14154190338525	0.162030110513273	0.0672249242563081	0.0784015965499155
GLRA2	-15.1569436506147	-14.3712051928534	-15.721232025266	-1.56301123292896	3.51786795465996	-0.390831971780463	0.302400001387698	0.046038476127584	0.0541621737895711	0.0149244738518066	0.0180001637660573
GLRB	-8.14535342970859	-7.58413623020171	-11.0374652360569	-3.57856054464322	2.56026628072458	-1.38601980015151	0.0528000132471354	1.32196889839509e-09	2.8170403799529e-09	2.0884622998014e-11	5.40915344055189e-11
GLRX	-4.87505783142987	-4.10404217060396	-5.6249734172587	-1.44286725467621	1.02897488974148	-1.31004120027819	0.0762666755772733	1.05746313469955e-10	2.80769722728122e-10	6.74365854059695e-10	1.39004305704653e-09
GLRX2	-8.65265467956056	-8.12331264578433	-9.79810091314469	-1.576052510243	0.877635946481851	-1.68001015310068	0.0421221175763838	6.08004313826777e-13	3.07495944830975e-12	2.70786850773547e-12	8.25004396947671e-12
GLRX3	-6.00424700048564	-5.59357022774901	-7.16315921760998	-1.5094526378242	0.828328265128759	-1.71281568896403	0.0333244682645593	1.52275619735275e-12	6.91307719360017e-12	5.79868825413203e-13	2.18578412756354e-12
GLRX5	-5.30234067818288	-4.43520893715181	-7.40912132883572	-2.81401636288019	0.959169151703909	-2.69647035380899	1.87149658485312e-05	9.47619855556232e-17	2.76970947221958e-15	1.69112338921448e-17	2.42310270353298e-15
GLS	-2.36823256326764	-1.28711148421009	-4.20629178815372	-2.8105016093584	1.30416300314611	-2.07484525457721	0.0197281092860208	1.92872263806659e-15	3.00832204448091e-14	1.53710939991194e-14	1.11618154909681e-13
GLS2	-8.52934456844276	-7.71976290989745	-10.4397421054924	-2.61435692012982	1.30130993281211	-1.79395028196335	0.0224000323108918	2.43809670738993e-12	1.0241983847375e-11	1.23295612321622e-13	5.88001126098967e-13
GLT1D1	-11.976279011101	-11.3218658956604	-12.7847775666014	-1.55789735943171	1.79009059557619	-0.811210128944538	0.176000003309797	5.86881287931623e-06	8.75426785625399e-06	1.27500730212009e-05	1.84101730881077e-05
GLT25D1	-5.0401707919626	-5.10004034244924	-4.96474572052361	0.0926247787867065	0.820675673565965	0.109940880370032	0.452679285806663	0.391758680122251	1	0.51346782909098	1
GLT25D2	-10.0249546467656	-8.53250282709322	-12.1632541958089	-3.43419134995758	1.90897058332585	-1.68008110474773	0.0565182741113801	6.79518365930996e-13	3.44476407972992e-12	1.83928693038754e-11	4.83800866273887e-11
GLT8D1	-5.49354725448276	-4.91259431528253	-7.16565409948238	-2.09633707652157	0.858532008049901	-2.29162839347184	0.00720010212913607	2.53312840652292e-16	5.99772467719842e-15	8.4454702057371e-16	1.33640535494472e-14
GLT8D2	-8.96675657464245	-8.29600571312073	-10.1162848802735	-2.00071216972722	1.90312908858774	-0.979878547440322	0.137333337868412	1.03017873925078e-06	1.63270007674056e-06	3.03737122496132e-07	4.90253669701001e-07
GLTP	-5.45103831427914	-4.28953157399127	-6.52422761393934	-2.27596594771778	1.00025292822834	-2.2882723733481	0.00533347146418384	7.59334248610525e-18	4.07265329990501e-16	3.42824533461559e-16	7.69253140805123e-15
GLTPD1	-6.25389548861425	-5.50772913800087	-6.97403240694326	-1.60942650890848	0.976352237050677	-1.62780918520908	0.0295921330263489	8.045528953665e-14	5.90809131005727e-13	3.62586730808177e-13	1.46735281450644e-12
GLTPD2	-9.05809257284353	-7.31831138872178	-10.4625125621649	-3.03698843158083	2.14283421981649	-1.38363273593702	0.0693148592589223	4.1690969852066e-11	1.21355432965939e-10	2.26276617174039e-10	4.95396828969956e-10
GLTSCR1	-7.80772202384771	-7.34361952937664	-8.46165666664041	-0.987520516109773	0.978745321447533	-0.976545231882727	0.147693952424522	4.15015885554202e-07	6.76630297165683e-07	6.66255023372741e-07	1.04808664849431e-06
GLTSCR2	-3.18690400923801	-2.99699760133042	-3.81807324379121	-0.735618622942897	0.865522178180158	-0.745751639713456	0.202346043786375	4.31924223608367e-05	6.15297842945735e-05	3.93662320004166e-05	5.57435912677139e-05
GLUD1	-3.57400567251509	-2.62259622525443	-4.77668232064546	-2.15312547070387	0.9735080635976	-2.11257149664293	0.0136000537144782	1.82477734856186e-16	4.64853518466774e-15	3.97637224752778e-15	4.05832129660239e-14
GLUD2	-4.00635458522879	-3.07526205385272	-5.51549180692574	-2.44853076429411	1.33556001289615	-1.73752304502594	0.0104000704747549	2.8972366418384e-12	1.19927420029274e-11	2.48723663592108e-15	2.85419193013469e-14
GLUL	-2.46500416914259	-2.06333154387658	-3.51931466899893	-1.51388974113088	1.13211750851197	-1.24053670816354	0.092533340522181	1.49770711164055e-08	2.79702054877885e-08	3.86626112269488e-09	7.32030085236007e-09
GLYAT	-5.33475944136974	-3.19924824174773	-6.44052914149507	-2.93184096294033	3.06682982772014	-0.729578709923869	0.218608373540199	0.000787691294073036	0.00104249679215818	0.00012142738738857	0.000167186328972361
GLYATL1	-5.2440001514664	-3.64955246921452	-6.35917681675272	-2.73765278088163	3.48538429443555	-0.694442444177747	0.203733336038901	0.000283864245041662	0.000385715488761694	5.18631991596565e-05	7.29263382384383e-05
GLYATL2	-11.6622166091301	-11.5171210128017	-12.2720507065644	-0.468036322062062	2.18579887200105	-0.18285406209294	0.417866667166881	0.136233808847662	0.157965537587563	0.273549423844292	0.308757053949826
GLYCTK	-7.58052661215389	-5.84248726968858	-8.56923637898819	-2.69411375644673	1.60654620757998	-1.54966536069303	0.0629165665622232	1.74049897588337e-12	7.73512554615032e-12	8.204349724671e-11	1.92494434004051e-10
GLYR1	-3.76901324579199	-3.19822553653794	-5.28188969402606	-2.2011663614303	0.919866256031721	-2.36561479563369	0.00719818261397268	2.91764348835425e-15	4.14655373178057e-14	7.10812982954629e-16	1.20985709185868e-14
GM2A	-4.96898915526592	-4.91755525623885	-5.30749196541958	-0.416044682807653	0.96986148809794	-0.404754956063111	0.359637430921116	0.0160711536651339	0.0197576148809543	0.0572489332620933	0.0675528865165612
GMCL1	-7.47333820993686	-7.00327012519071	-8.52049735139298	-1.52553170606031	1.17189681921655	-1.24540635321864	0.0466666817626625	7.81782793468489e-09	1.50635210554937e-08	9.11250081588419e-12	2.51763263994966e-11
GMCL1P1	-7.71671085270181	-7.27980436827752	-8.77982556212128	-1.61143330418175	1.37558370834039	-1.13376259833195	0.0711810279988949	4.2725394006905e-08	7.59847448399786e-08	1.88755258359047e-10	4.16658922023682e-10
GMDS	-6.44793562642376	-5.79338418525594	-8.16472458921649	-2.50683604141026	0.943431371252179	-2.58535810639999	0.0298666907046341	4.29136769889974e-16	9.09584264084736e-15	2.7364730481248e-13	1.17471924223574e-12
GMEB1	-8.04430964089206	-7.3640717413864	-9.13944787024895	-1.84187447486345	1.11840689270205	-1.59648235970449	0.0325246820879504	3.42810281328694e-12	1.36887461666973e-11	4.13463163298661e-13	1.63698125804248e-12
GMEB2	-6.88163417162554	-6.4682756928836	-7.87896014317328	-1.32996822720094	0.866671245748225	-1.4468624770287	0.069866676472485	1.21337427243151e-10	3.16701194063949e-10	2.28872933636137e-10	4.99589434999466e-10
GMFB	-4.79897493179952	-3.87004911458889	-6.19129334215118	-2.36456250829713	1.27295351793108	-1.92659816848481	0.0264000272974266	5.46053025133954e-13	2.92919670719375e-12	1.21874662805069e-13	5.95398958591272e-13
GMFG	-6.9319001177286	-6.95242954954216	-6.89594700408417	0.295391446459238	1.33563549956295	0.213198696461458	0.418288456908862	0.243313060485789	1	0.2941648800578	1
GMIP	-7.66151003929764	-7.70526822083018	-7.63672852151411	0.0118877137467934	1.2241279208293	0.0098420463974345	0.494400000033189	0.942197484312293	0.988687533739447	0.942722342232408	0.997713966013881
GMNC	-12.3992944481977	-8.49827172570171	-13.6499900292064	-4.79644034554648	4.82523091027029	-0.863557220824233	0.210077315303529	6.02621907574823e-05	8.18823258419996e-05	6.23159589993985e-05	8.6893714870313e-05
GMNN	-7.42391825113637	-6.4575609330453	-8.58592759427753	-2.21369832209655	1.0845871754403	-2.03349813907372	0.0047988738588926	8.89665840099784e-17	2.59216332897952e-15	2.43183543369042e-16	6.26499990878991e-15
GMPPA	-6.12166466718712	-5.79416073338662	-6.71297564812172	-0.855204019774816	0.655048161369561	-1.17932322539373	0.118400005416032	2.71876747681388e-08	4.93013469313809e-08	4.32549471011525e-08	7.44700759813719e-08
GMPPB	-7.23410704348771	-6.75526010591429	-8.44470526207192	-1.69674099776903	0.727353538978862	-2.17965740677915	0.0303919190908883	7.63726546100122e-15	8.72922141682989e-14	2.41977569457725e-13	1.04774038251279e-12
GMPR	-6.45681590176922	-5.7522109987036	-9.81323739941263	-4.28745242372683	1.56661774005906	-2.66350000573678	0.019994704359972	9.68758080073159e-19	8.50322880069556e-17	2.76810517289538e-14	1.76791906627052e-13
GMPR2	-4.55226607992833	-4.00842659586852	-5.82990634154183	-1.89508943100156	0.907055738703598	-1.95881452346123	0.00266694359501854	4.25445168077987e-13	2.37252698078268e-12	6.88625444088135e-17	3.58814084067355e-15
GMPS	-5.99322477169593	-5.46691724531369	-6.85488386441535	-1.43522263888509	1.01462232560218	-1.32431333904039	0.0530525325013035	4.40724325294049e-10	1.02830824340014e-09	1.62941641402852e-11	4.32003868737594e-11
GNA11	-6.13543453903336	-5.51148156265209	-7.93713034337387	-2.35581230775932	1.36580599707922	-1.64030497873089	0.0349333537701435	4.48614170185372e-11	1.30266264217315e-10	6.14383977337715e-13	2.33671622532674e-12
GNA12	-5.01152339278113	-4.64328037208226	-6.03410695703936	-1.42261971332991	0.953820276579121	-1.28389827757136	0.11493333894136	5.41238888728908e-09	1.06694406161126e-08	2.22299466855522e-08	3.92643155656251e-08
GNA13	-4.34272868662062	-3.99570958521947	-5.18354518649825	-1.24336698127889	1.22645530387517	-0.961630558065814	0.138400004492445	1.97167205885724e-07	3.30961123708319e-07	2.92816453429953e-07	4.74065931099459e-07
GNA14	-7.8300864938116	-6.62793681901753	-9.47574539128745	-2.65547203103709	1.52764571036522	-1.665209703156	0.0360000198076861	2.2296507407749e-12	9.47201374130846e-12	7.98526344493145e-13	2.9113176467629e-12
GNA15	-9.24524922759229	-9.3572492255525	-9.11911385154701	0.277878845964199	1.75224004189228	0.149106080261766	0.427352706384634	0.315186863377581	1	0.309603047632993	1
GNAI1	-4.87992133506969	-4.19269587082389	-6.77438122550372	-2.72139884230595	1.42852193427939	-1.87933269860802	0.012533391683824	2.31055662819222e-15	3.45463978477775e-14	2.89790903975793e-15	3.20969803538783e-14
GNAI2	-2.98789320160517	-2.64157174736492	-3.71817042526639	-0.923770354461634	0.911827562999492	-0.92461038936899	0.192482007728215	5.65712570430043e-06	8.53147257175838e-06	1.55183575214812e-05	2.25017088533453e-05
GNAI3	-4.49144646387771	-3.8690704171225	-5.32279463278624	-1.48088851088045	1.03526106690066	-1.41438034112589	0.0495867910108233	8.16012058138938e-11	2.22596592196681e-10	1.58170846355558e-11	4.21990978435444e-11
GNAL	-8.92204669701319	-7.84908822415107	-10.4190731497723	-2.59697743040211	1.55941398995301	-1.5548503872435	0.0682666767223414	2.83246612238309e-11	8.62358944105693e-11	1.37906663450673e-10	3.11872474281724e-10
GNAO1	-9.46973096006436	-8.32365964411327	-10.749174443738	-2.41692895680186	1.41655866372243	-1.65360720188249	0.0317333559109244	1.50429348640105e-13	9.65811483402687e-13	4.53677130465083e-13	1.75716453018608e-12
GNAQ	-5.72222827258908	-5.11785322240411	-7.01792591899315	-2.08000087778665	1.81369328686354	-1.12907504028673	0.0877099516442446	1.99808530056028e-08	3.68055026800296e-08	6.73575538322191e-10	1.38913011006395e-09
GNAS	-1.19109220798533	-0.482500014024949	-2.05963643110117	-1.48683548753849	0.854965011402465	-1.70387076368247	0.0250666954575815	3.809413534377e-13	2.16352238992844e-12	1.16164956728532e-13	5.71486093318459e-13
GNAS-AS1	-14.109956481823	-13.3999439029191	-14.9600042539261	-1.62013944870355	2.28830773676309	-0.626798827976271	0.190666669636422	0.000460437336555973	0.000605750318298262	8.00286688255245e-05	0.000107209562271422
GNAT1	-15.5471135261965	-14.8419167209586	-16.5888691247257	-1.6252648402907	2.39999767773158	-0.573508748747417	0.223407093802843	0.0108088908861466	0.0129534058314119	0.000967204196423683	0.0012180089944768
GNAT2	-12.4379420325962	-11.671549271387	-13.4767591154591	-1.81071733046965	1.5815037422005	-1.08378296778179	0.0978405825926604	8.10687377407707e-07	1.17467803388818e-06	2.06275023550147e-08	3.55254072662789e-08
GNAZ	-8.29145720970286	-7.4745918006389	-9.58300484588152	-2.08087058428819	1.20790341574465	-1.59728686249287	0.0581178471965998	1.48443590719406e-09	3.09044616725779e-09	2.74918229361582e-11	6.98841472755582e-11
GNB1	-2.19048934371973	-1.84943433679184	-3.1860536260982	-1.49858511352891	0.912078356245177	-1.50300556345574	0.056800012255851	1.4804335501588e-10	3.81014936394189e-10	2.52477233715354e-11	6.49152957109702e-11
GNB1L	-9.60251603324734	-9.33241502067346	-10.0501162774226	-0.734818407521188	0.90607313944207	-0.768308657222941	0.193015198866012	2.4723129883396e-05	3.55641322673042e-05	3.32146000393507e-05	4.6795149072703e-05
GNB2	-3.68435607261465	-3.16259244954862	-4.64029161093599	-1.36809707004856	0.810434826056924	-1.56467076599406	0.0519861504903839	7.74403131582896e-12	2.78703760389256e-11	1.1416653186732e-11	3.13092228195193e-11
GNB2L1	-1.09357783538697	-1.04592932399478	-1.28338924994783	-0.272270955448425	0.82240605399862	-0.348619697898157	0.340442549705861	0.0180630697035692	0.0221389528524063	0.0400675592114058	0.0477224682119321
GNB3	-12.0870963968732	-11.8434998047697	-12.7139053072614	-0.881058863475165	1.90868564908508	-0.405807286505009	0.326400001169752	0.0268298984503233	0.0324500742857419	0.0227707057937015	0.0274065902217204
GNB4	-5.68860140187276	-5.4226056758371	-6.1753144833456	-0.866133342535591	1.21056481532193	-0.650767268080745	0.224266669014722	0.000104323690340946	0.00014531264086151	0.000162045827759166	0.000221529357393026
GNB5	-5.20937720077696	-4.39740702997587	-6.99324646459701	-2.53171479841663	1.03957384332138	-2.31764159048503	0.00959751707260998	5.93875203990369e-15	7.27649693133259e-14	8.28650460715094e-16	1.33322429984626e-14
GNE	-5.49965041310921	-4.84807104190198	-6.53168675293203	-1.93329889156415	1.40429929766309	-1.34990662174998	0.0549333460338824	6.67079031474042e-11	1.85904013010899e-10	1.4598790619769e-11	3.92062190942902e-11
GNG10	-14.1254116272493	-13.5220347836045	-15.0590307374124	-1.41833441223837	1.67930887641871	-0.781037769661342	0.182666669815527	8.58723543836195e-05	0.000115666769140679	8.37072298352764e-05	0.00011202006814096
GNG11	-4.91470611599841	-4.53292690541503	-5.44748023453928	-0.742361752433169	1.14409470568175	-0.599239544659783	0.247400695157272	0.00164420956564624	0.00213732653251088	0.000526766289618291	0.000699906049938389
GNG12	-3.3940136738923	-2.46628100424994	-4.43769536488752	-2.03642984557744	1.25474409797798	-1.63188567326236	0.0429219039717732	1.67598542057244e-11	5.46011510457227e-11	2.05420933964715e-12	6.72186239433252e-12
GNG13	-15.4528527833971	-15.1067446476524	-15.7888661388009	-0.655718695119424	2.97230650273244	-0.183934856405086	0.396960811087891	0.449962913714864	0.489978741045363	0.237263977935766	0.266553990058254
GNG2	-6.64847452169256	-6.32605908743458	-7.29194378961142	-0.811863892939452	1.49610500241068	-0.485661162437756	0.287390030862693	0.00608280221234201	0.00765821191647844	0.00366899017067116	0.00464180176183601
GNG3	-12.9989255760687	-12.6170203528336	-13.685505739222	-1.03778088493389	1.54530937880512	-0.625602555680536	0.263200001809016	0.000890558955512624	0.00115822276488023	0.00139624459995327	0.00178797766908498
GNG4	-11.1125828709937	-10.1507153479574	-13.325224739893	-3.03926749443342	2.61790996582998	-1.04349318758035	0.138133337836377	2.83053043507534e-07	4.67111428530754e-07	5.51779549937315e-07	8.74451139023331e-07
GNG5	-5.51261996448826	-4.83764500264069	-6.4206114448245	-1.61419956902885	0.697929571928982	-2.30544784535488	0.020533368651869	3.69184295770042e-16	8.07082904845495e-15	4.9540850882618e-14	2.81714067388731e-13
GNG7	-6.66510070907436	-5.3144952715451	-8.29434232638238	-2.89232705351357	1.41504700641516	-1.94541695844666	0.0215942750631167	8.95145211068681e-16	1.64271923170838e-14	5.03523871746342e-14	2.85316935303006e-13
GNG8	-15.2874218606395	-14.602842955056	-16.1945682046873	-1.3497424848036	2.70438665228167	-0.419715135890803	0.300986405026302	0.0623141318203003	0.0722867140671278	0.0132773469180459	0.0160219032296193
GNGT1	-13.9446403228333	-14.0848476033406	-13.5932091459379	0.402623500821612	3.04279408508696	0.103561087784934	0.444800000331147	0.853992076848054	0.888721356155024	0.486261681338001	1
GNGT2	-9.88890124005153	-9.61919632200812	-10.4218996506595	-0.800115531122243	1.13065092673072	-0.638458140878061	0.242335379310643	0.000421374978888567	0.000564513573896492	0.000592305761654895	0.000780951560304657
GNL1	-4.80630686672611	-4.25749995000966	-6.02365355906769	-1.70807021978624	0.990229564030568	-1.59931017307215	0.0221333660428444	6.4765802345142e-12	2.39020420071227e-11	8.07002051985082e-14	4.19642156849235e-13
GNL2	-5.74567870396709	-5.33308794054058	-6.33112028652415	-0.91000450167088	0.741394212305941	-1.17599536800407	0.085577187260393	2.56838803100438e-09	5.2855726135898e-09	1.39506345281841e-09	2.75993628352676e-09
GNL3	-6.17326009316543	-5.62723432113803	-6.90105758721782	-1.24846875113219	1.02325446688448	-1.15474779549676	0.0901333407374881	5.02546745097907e-09	9.9419137423989e-09	1.50613827439376e-09	2.96639000633472e-09
GNL3L	-6.12658076542703	-5.3848201173837	-6.98370434478599	-1.76835628804958	1.1695252406526	-1.45664704921696	0.056800012255851	3.10214616748487e-11	9.39057820280190e-11	2.4863610263461e-11	6.38139418968415e-11
GNLY	-9.54087250220637	-10.3082106933165	-8.92748130745032	1.735979209995	2.10252369074003	0.80089607798389	0.200800002762095	5.75712984410792e-06	0.00119685780165179	2.67214296902054e-05	0.00409501760520264
GNMT	-12.4149035127506	-11.4023161216709	-13.6825809345798	-2.20205385798284	1.99182142802279	-0.999397079692686	0.134133338000263	1.93807413327403e-05	2.67101323210433e-05	2.39638601473331e-07	3.82217478936866e-07
GNN	-11.248541306783	-10.6170590916615	-12.2429277597854	-1.61668299929133	1.0880457185847	-1.43552141941955	0.050133347328895	8.40262781019074e-11	2.13488626502244e-10	3.06282784589519e-11	7.33866039895842e-11
GNPAT	-5.10825095203334	-4.64999599500134	-6.22103122997202	-1.4787575597261	0.843497842981199	-1.55616189433139	0.0325246820879504	5.83455325831997e-11	1.64796181051842e-10	8.28831749142418e-13	3.01470494933539e-12
GNPDA1	-5.0584829711347	-4.18186682997269	-6.1406457541496	-1.96454799942067	1.23484836845064	-1.53687882139093	0.0453212632272887	7.90767025747195e-13	4.00522193894254e-12	4.53462526906992e-12	1.35768722885892e-11
GNPDA2	-6.96356098230875	-6.51415493769871	-7.90587005814068	-1.67328691921883	1.16926775461447	-1.35102357817619	0.0477333480737558	3.3016317960532e-10	7.88137698080765e-10	7.92315639730307e-12	2.22102185417785e-11
GNPNAT1	-5.85026612461092	-5.08622106665335	-7.49716692307438	-2.43404587547051	1.17667314411909	-1.99282087417555	0.0359904223619354	1.29760393311835e-13	8.77587217756556e-13	5.6943581171059e-13	2.19043221008154e-12
GNPTAB	-5.07994199599688	-4.45330838849823	-6.07269552553614	-1.6239093624074	1.11183321144704	-1.37042405448271	0.0752000090492973	1.91096898589084e-10	4.79483136116566e-10	3.08193614129605e-10	6.65097590309288e-10
GNPTG	-4.84361431301662	-4.27169176022471	-5.6434394415844	-1.23371707598222	0.753766819292681	-1.5711669772947	0.040789140279273	4.42244213093656e-12	1.72091124965009e-11	2.21173653632338e-12	7.14959215785057e-12
GNRH1	-11.5988928040354	-11.9490741933872	-10.8951497162367	0.894397545603606	1.92913481173879	0.41398822374362	0.306666668013749	0.0386153874798318	0.9334966957753	0.0095785932475813	0.442559863869472
GNRH2	-15.2007383554202	-14.1238597886591	-16.5558545339325	-2.45201368706859	2.54138440058912	-0.880345277946258	0.129866671519226	1.54419126879252e-05	2.171357174848e-05	1.88807663812349e-06	2.72965922741049e-06
GNRHR	-12.8729361501548	-12.3135659972816	-13.635703507257	-1.47207523299138	1.68838653737114	-0.815646730141403	0.179466669891367	9.78630473161912e-06	1.42472300053675e-05	2.28551877241807e-05	3.2220585553782e-05
GNRHR2	-10.0486625540643	-9.3412185665902	-11.3283625238628	-1.93265986397577	1.10943196875603	-1.65147539680261	0.0186667055940676	1.26873953933894e-12	5.45749407657874e-12	6.04490702576004e-14	2.90937052116271e-13
GNS	-2.30872582092514	-1.42504153068771	-3.43478748306227	-2.04337958945882	0.987276579744587	-2.04689661363299	0.0170621594064683	4.48164967473431e-14	3.69863663603838e-13	1.39452064022693e-14	1.0364433189393e-13
GOLGA1	-6.32177307629825	-5.79268767512021	-7.41722824540739	-1.57254037902652	0.982018236819657	-1.49427705875181	0.0565333456509213	6.47786297018261e-11	1.80716605636064e-10	2.83976768324174e-11	7.20171601899056e-11
GOLGA2	-4.95647373353949	-4.33869377527741	-5.9075062541413	-1.50042527071407	1.03682776388107	-1.33968405156826	0.0639829486632589	3.94903119803268e-10	9.30454250444869e-10	7.07359455325345e-11	1.68001103567271e-10
GOLGA2P5	-8.47888190992796	-8.25284553679722	-9.13646568710061	-0.925491166723621	1.69668916259384	-0.483581062849217	0.292988537870024	0.00530020727448987	0.00669389580615287	0.00497913878764386	0.00624912324111925
GOLGA3	-5.12299667007782	-4.65398389479285	-5.77678541503676	-1.17672199538117	0.985545638697016	-1.14018789839419	0.12133333859531	1.28838779257841e-08	2.42222657291811e-08	6.56464768130608e-08	1.11483842164857e-07
GOLGA4	-4.89992948246128	-3.39619618212771	-5.93718879073416	-2.49954569949502	1.34991741770405	-1.83530935312833	0.0234604413561398	3.96490448011536e-15	5.27879112858423e-14	4.94989110225655e-14	2.81725899611833e-13
GOLGA5	-5.4290888207495	-4.98446222613526	-6.26806718260945	-1.41675088085598	0.955474097054983	-1.47801521276208	0.0255932033208536	6.21619363793332e-11	1.74448418845033e-10	1.44178415670869e-13	6.73855084535765e-13
GOLGA6A	-16.2088335163867	-15.8993539400472	-16.5773309160486	-0.584563723607276	3.59093655918493	-0.13654458617256	0.427200000440751	0.435535718074728	0.473752883674398	0.403971798481649	0.444042001638207
GOLGA6L10	-12.7857122229298	-12.4619090651113	-13.3417986867998	-0.800955241355405	1.84500973906525	-0.392909328062604	0.324446815368845	0.0189883121833032	0.0230800532386821	0.0291592186474948	0.0348008149408705
GOLGA6L5	-11.6162299834774	-11.399142260008	-12.0369036059254	-0.674651671656587	1.65806641174967	-0.372232886396332	0.355733334265883	0.0575294048073876	0.0682544917775457	0.0578166497942316	0.0680756739317691
GOLGA6L9	-10.9768147741336	-10.7204121650057	-11.5020443600221	-0.659870699906648	1.63618665411036	-0.363827140136888	0.349333334315341	0.0155631773423856	0.0191052578672109	0.0490345948884525	0.0579980446000133
GOLGA7	-5.10298518125506	-4.70504885465744	-6.24943709515345	-1.59475127112039	1.12966239710378	-1.35704651648292	0.0514666802783505	8.24024448041247e-10	1.83374138707749e-09	1.06144923474957e-11	2.90284897610853e-11
GOLGA7B	-11.5476668534292	-12.0529162409091	-10.8587299522937	1.26872016785946	1.96098124214738	0.589627490847666	0.247733335338728	0.00112801477686152	0.0904717423450492	0.000691586093251678	0.0557658482060272
GOLGA8A	-7.93696120381792	-8.11803930487964	-7.5415620377784	0.347891300513996	2.25155032819227	0.141076619155863	0.449480138932002	0.776644696167398	1	0.476696913595536	1
GOLGA8B	-7.60579376477245	-7.67956359270863	-7.5292110681966	0.149973849346534	2.08932239858619	0.066057892970131	0.473600000156882	0.942870139941854	0.993975448637301	0.702805276439713	1
GOLGA8C	-14.5429000672448	-14.6971746977361	-14.3402411663443	0.441085688564594	2.31384286062132	0.160629987913722	0.418933333826697	0.397303183502788	0.997520028943868	0.304025519515203	0.998575826947716
GOLGA8DP	-15.4559185242081	-15.3686626695177	-15.6216023881589	-0.280832337243328	3.42968288005685	-0.0643529686354641	0.460943748566519	0.464559279726613	0.50630729555991	0.617529816428492	0.665971404423035
GOLGA8E	-14.7736528752581	-14.8366656959304	-14.6495734327488	0.287046409042411	2.4270195538094	0.104885942530179	0.447200000316418	0.658326924128255	0.959657162227491	0.491066022320421	0.997330057612153
GOLGA8IP	-13.5916613219381	-13.449232184777	-13.8337357238288	-0.293505238740311	2.08229076873224	-0.119412035197845	0.443348440755786	0.681154900600744	0.72900239066555	0.440819681387715	0.488949180866379
GOLGB1	-3.51271093531444	-2.81360056672046	-4.65760322989736	-1.8266813324822	1.16150480646067	-1.49093294837094	0.0482666812351807	1.12928482615669e-11	3.86645867627211e-11	7.70930065397446e-12	2.19338109178829e-11
GOLIM4	-4.9047243112969	-3.92305698406863	-6.03721622918438	-2.00059036999869	1.46649090498849	-1.29300143664376	0.0674666768516875	5.89591524890958e-10	1.34583440399062e-09	1.14355392198152e-10	2.62700081788611e-10
GOLM1	-3.42209124407635	-2.83479673949552	-5.26334586622601	-2.62585457479076	1.56657083225707	-1.62889804196628	0.0207944896588016	1.20306322225833e-12	5.70683343588099e-12	3.67488553419219e-14	2.21795227144311e-13
GOLPH3	-4.14000705053052	-3.51668062792365	-5.52107982466655	-1.95224477304539	0.952828102754546	-1.94853739294741	0.0192000378247227	3.46759170482715e-14	3.00908737324249e-13	1.80450306572097e-14	1.26244952747564e-13
GOLPH3L	-5.53940120606739	-4.94326471488347	-6.38529907382779	-1.49772498930074	1.05475731858475	-1.40062032433489	0.0397333512047151	1.26929044641903e-10	3.31121092730232e-10	2.117611449567e-12	6.85284479347028e-12
GOLT1A	-8.52597480670305	-7.78493392651735	-9.85958474570273	-2.19905836013471	1.49655589137946	-1.52040085301724	0.0378565903680001	1.71716849872384e-09	3.60660224402629e-09	9.71782612167524e-13	3.47880143321209e-12
GOLT1B	-5.76208135458568	-5.32991872567071	-6.72178020308592	-1.35974025055135	0.99925776635992	-1.1975459885677	0.102639302575739	5.52855859138961e-09	1.08805691851462e-08	5.72051017486551e-09	1.0643177710588e-08
GON4L	-5.81755027285939	-5.23277620346851	-6.66852842165768	-1.33552132236705	1.10912633308211	-1.10378417136754	0.120000005331087	6.42606726424623e-08	1.12425638067141e-07	8.19796008618075e-08	1.38105536495979e-07
GOPC	-5.65032907173729	-5.04182728755101	-6.75675679486474	-1.66225804244765	1.16124844676657	-1.42360310744589	0.0440000160601604	4.00548905255456e-11	1.17855735833556e-10	3.14698702752255e-12	9.77373660051848e-12
GORAB	-8.18177952818844	-7.49063836813356	-9.06038898861686	-1.3891563545454	1.16268218506443	-1.15558919051715	0.0893095249387208	4.3705235054097e-09	8.68765128038422e-09	2.63537653918022e-09	5.04967860239917e-09
GORASP1	-5.25157705300228	-4.64267143263001	-7.02146094349183	-2.37413040907524	0.915891372919171	-2.44902609965937	0.00613181820089032	1.03119466828101e-16	2.95795515258588e-15	3.21313443950751e-16	7.45459230463668e-15
GORASP2	-4.4856344342022	-4.00850456847032	-5.51032115151156	-1.49378060678249	0.821575001376969	-1.70498899487763	0.0533191280058223	4.16323673066386e-12	1.63597983949493e-11	1.51581817673521e-11	4.0609049069999e-11
GOSR1	-5.0557184936061	-4.54248444497958	-6.23681632326648	-1.73558085819072	1.02220651999224	-1.63661967301917	0.0224000323108918	3.63301097656999e-12	1.4557062968548e-11	4.37341419684756e-14	2.54587320980172e-13
GOSR2	-4.97592273197152	-4.32524966669825	-6.18927472158179	-1.9433715676334	0.917304619630428	-2.0194471535105	0.00666677702524861	6.34353387970642e-14	4.88922681333265e-13	3.25101560342591e-16	7.50151218404176e-15
GOT1	-4.05965562544018	-2.8668732068876	-5.56279319650938	-2.68625658328296	1.06174330766877	-2.54161720091478	0.00346687954999555	1.68911851228915e-17	7.60355591113081e-16	1.18378637245013e-16	4.46502196454249e-15
GOT2	-3.4849209470072	-2.95884513590917	-5.66461148172087	-2.75268189323032	0.766978128967294	-3.53704580571795	0.00986411056223952	4.59057162654228e-20	9.56155154668466e-18	1.07798969322088e-15	1.58304638844313e-14
GP1BA	-10.7274490932826	-9.59814211316887	-12.0058482543642	-2.18372287260169	1.73946840110977	-1.19859862941681	0.0882431427417949	2.69531066394032e-09	5.42808664446985e-09	3.23318141323903e-09	6.08274086169785e-09
GP2	-13.3939661544975	-7.78600270714619	-16.7183754088545	-8.82780582652038	3.61969898877999	-2.34320343738284	0.0216000335362606	4.33762326165895e-12	1.09920129804426e-11	1.4109536244246e-13	6.17269914343803e-13
GP5	-13.3986790609374	-12.6462890760581	-13.9732513842298	-1.12952176001815	2.07889269459749	-0.46133344327692	0.306051720893617	0.0215682152735082	0.0260642415978432	0.0116001401451061	0.0141708221691142
GP6	-13.1258217734696	-13.2060327779742	-12.9953557065127	0.187436427320468	2.20582288102103	0.0786767582839741	0.46867502018093	0.622748497400827	0.996704026679753	0.652881897787731	0.998983473190919
GP9	-15.5763355772158	-15.7046435944681	-15.4522943661617	0.334239076983372	2.71659731321465	0.0976462520800158	0.444148227474406	0.44538053813253	0.984173700849668	0.474527755094433	0.986940842794512
GPA33	-13.8890560132376	-13.8522666333258	-13.9098509313407	-0.0210829118770857	2.32572364828548	-0.00755388398823711	0.49706666668405	0.781138917944816	0.964993700091541	0.876119091694041	0.910517458853151
GPAA1	-4.36612185754662	-3.7381652639629	-5.31811213287034	-1.47663261627992	0.756986543708307	-1.84113461768471	0.0376000189308337	1.77122100469505e-13	1.13594410750053e-12	1.10931998628895e-12	3.90545435992642e-12
GPAM	-7.1546851220074	-5.95506004658849	-8.36250126144006	-2.44159425917845	1.13665369056624	-2.09632361585162	0.011730267642696	4.16250608586167e-15	5.4367662681043e-14	3.57584658402623e-15	3.72049010304964e-14
GPANK1	-6.39940474695601	-5.98207851033826	-7.2369965575906	-1.32522799792422	0.899564301774821	-1.32447338234076	0.0554666792371163	5.10124539469599e-10	1.17567087944119e-09	3.91176413663865e-11	9.65695304125954e-11
GPAT2	-10.314104660659	-10.0318733625451	-10.9955748002391	-0.744365820472355	1.4084069542917	-0.461076784979954	0.335110638259194	0.0389059606390069	0.046681857083217	0.0291203424745813	0.0349133263435029
GPATCH1	-7.63100253081858	-6.95427674391014	-8.38299261068978	-1.29813076992683	0.998435029534927	-1.27194682997505	0.0810450629814412	7.3215984728588e-10	1.63648885407878e-09	1.09025390423662e-09	2.18257138993956e-09
GPATCH2	-8.00766829839495	-7.49415184330577	-8.97041713483001	-1.47970993476193	1.10174213593396	-1.28451151508671	0.0666489039432956	2.566362975888e-09	5.27043813582298e-09	1.63682767840204e-10	3.63324043273928e-10
GPATCH3	-7.3118550653149	-6.75615617340472	-8.31819102732787	-1.41443506151042	0.863773364244737	-1.56523299615863	0.0346666872667986	4.04315442214842e-12	1.57459576089022e-11	4.04386971713682e-13	1.60723687262741e-12
GPATCH4	-6.62097483219558	-5.73961542432426	-7.79351218406936	-1.92263143627124	1.01457126758577	-1.84669879897965	0.0186617291331704	1.12979063294296e-13	7.80188149815799e-13	2.37959324995081e-14	1.55498253590037e-13
GPATCH8	-5.33937183175734	-4.74645607072069	-6.27134374332504	-1.54841011877052	1.19140647357936	-1.29385526288545	0.0909333406644701	1.26937174819837e-09	2.73778991226928e-09	2.64996296985265e-09	5.09590823045665e-09
GPBAR1	-10.7747813696339	-9.99922895422964	-11.566717023051	-2.09241925747902	1.98205658218335	-1.06403952176561	0.0933084581975664	2.82625981331593e-08	5.09151780344442e-08	4.83273721100128e-09	8.92032728074877e-09
GPBP1	-4.35298469822174	-3.90251366003586	-5.48489271346354	-1.57061532997401	0.961503129382243	-1.52916511909949	0.0352000202759595	2.11229065321827e-11	6.69143890523672e-11	8.44457932193566e-13	3.07219573889927e-12
GPBP1L1	-4.01135570205481	-3.34378704922591	-5.28533037494374	-1.93111551550326	0.96462762654151	-1.88113489514662	0.00933092370209414	3.2151215685449e-13	1.87407693213283e-12	1.13711136690781e-15	1.64161445237471e-14
GPC1	-5.33827874216927	-4.8321145474104	-6.26860033366117	-1.34485855672254	1.13221982739998	-1.09147131798058	0.11546667224442	4.64202165821832e-08	8.23837026332511e-08	3.29191498859769e-08	5.73205836400046e-08
GPC2	-13.3767831534717	-13.3560645714509	-13.4392599766243	0.154213545405149	2.11860863376246	0.0709239208683669	0.47027459361843	0.821941716340681	0.96182305873795	0.717509307214479	0.988100366507265
GPC3	-4.9711137783882	-3.7716703352572	-9.76970075478538	-6.22628009853105	2.00707310305416	-3.02576775012488	0.00106707415935237	1.08073550087908e-18	9.09968728662571e-17	3.38224677842896e-17	2.76885336243915e-15
GPC4	-4.321005524146	-3.66264790895128	-6.44709337656002	-2.64877108758621	1.41127198861234	-1.64614359054633	0.0810450629814412	2.04854829809417e-10	5.11030152687589e-10	5.79228029403128e-10	1.20585526408809e-09
GPC5	-9.2862314064738	-6.79031419584685	-14.593651488943	-7.78904425178903	2.6557627321854	-2.84902677059962	1.87149658485312e-05	5.19920658555843e-14	2.07899718093043e-13	1.69788788277134e-17	2.42412071178341e-15
GPC6	-5.56332357898985	-4.86177908170175	-5.99025873767628	-1.0264149186242	2.2786991192004	-0.46356546324484	0.284266668237522	0.00386675056220542	0.00492346518990966	0.00367215892969365	0.00464625401491738
GPCPD1	-6.18108590262024	-5.77084394969245	-6.87755394984362	-1.2904593570993	1.10887227073099	-1.10938620449562	0.105038662579383	6.74763819913283e-09	1.31211543773477e-08	7.79857090192448e-09	1.43073006360649e-08
GPD1	-5.86193114432009	-2.99655494354892	-6.91108681441695	-3.41513036659516	3.86341993238917	-0.785071927000456	0.204478808341832	0.000119569386516917	0.000165986795280649	6.05887420562357e-05	8.48400638461856e-05
GPD1L	-5.07714355140683	-3.89078774200585	-7.74470245482615	-3.80751750144591	1.29112977758098	-2.80215935542935	0.00373253562099946	6.07510943054259e-17	1.98193463492958e-15	1.35019291394884e-16	4.72658599128993e-15
GPD2	-5.76845358707499	-4.92946363884812	-7.03132611215271	-2.03961498936158	1.23545910393011	-1.5643534862582	0.0378565903680001	2.30144902405041e-12	9.84329578784063e-12	1.48358879453501e-12	5.02048167196259e-12
GPER	-7.3348557209049	-6.98478780594083	-7.9535662776778	-1.18073697392811	1.93505664055028	-0.558208506224472	0.244000002056007	0.00061698887730945	0.000821861704622445	0.00045013957438701	0.000600057881304036
GPHN	-6.36182499903969	-4.72224770437717	-7.91904565965306	-3.12429507266718	1.57281769089793	-1.92040746315016	0.0234666974736277	1.49230791973763e-14	1.52307373720153e-13	4.71027244699197e-14	2.70970551041764e-13
GPI	-2.05002368665255	-1.71435835193045	-2.73626902671171	-0.997892844327496	0.823493979973934	-1.16515623504271	0.0973073914855805	9.49632675826691e-09	1.81392831577192e-08	4.70915287582157e-09	8.83893237195902e-09
GPIHBP1	-8.02380646141412	-6.99659425944294	-9.56102041729768	-2.36147945635803	2.08186830008158	-1.0327052879162	0.146133337534757	9.38784309320499e-07	1.49327375816594e-06	5.47554218444387e-07	8.69880168706559e-07
GPKOW	-6.51548869999222	-5.93502954496276	-7.62153115857352	-1.65331765934234	0.770700365887812	-1.97672065263956	0.0205278945468623	8.35613870378953e-14	6.06779717494537e-13	3.07400910052361e-14	1.83865570613867e-13
GPLD1	-10.4345846660795	-9.70359722844345	-11.8587841979285	-2.19680261925781	1.45393119999844	-1.46336583537456	0.0349240406928374	8.552242305161e-11	2.2516491434685e-10	2.92698912404431e-12	8.66462922539659e-12
GPM6A	-7.38712030145127	-6.5108249476609	-9.14697423085437	-2.8842964003085	2.42712318595472	-1.11126882072358	0.0986403692541197	4.90506727358654e-08	8.67959110223255e-08	7.95964351991326e-09	1.46129299909316e-08
GPM6B	-7.47939227619631	-6.6489862215	-10.519572781695	-3.83109168297905	1.87780102635667	-1.9534088696921	0.0429219039717732	1.24002961712885e-14	1.30717256563214e-13	2.51607820416465e-12	8.01251589868042e-12
GPN1	-5.69614942736089	-5.11343068360275	-6.79261781219271	-1.61919567174447	0.96425106463186	-1.60873291401077	0.0485333478173063	2.4995211489626e-11	7.75819759492613e-11	6.59800218861e-12	1.89734247750891e-11
GPN2	-7.23239751910384	-6.66608675428761	-8.35434747059421	-1.6805763081471	0.880838292718011	-1.81601350800614	0.0224000323108918	2.26230493764066e-13	1.37839269678408e-12	4.00662982720761e-14	2.32895914711537e-13
GPN3	-6.28124758318748	-5.76076358620721	-7.74301484264336	-2.00581104363084	0.903877484051833	-2.12359102369172	0.00133388729619061	1.15695371513379e-14	1.23406101239335e-13	3.78135189828357e-17	2.85982954802925e-15
GPNMB	-4.20262974368096	-3.96272390147532	-4.63597665323072	-0.850215319960443	1.52486825467155	-0.482186071387452	0.293066668146394	0.00443152446200234	0.00562411067622993	0.00494344620632417	0.00620989058760384
GPR1	-10.767611667091	-10.1480722025687	-11.5714060581509	-1.40011439241591	1.56260568750199	-0.808103423954992	0.175686486920253	3.04705135571853e-05	4.36647582212522e-05	7.72944790687328e-06	1.13463839540994e-05
GPR107	-3.89363625229207	-3.31418322470997	-5.17515837704606	-1.84962363915674	1.16698217535741	-1.49556967274047	0.0402666842906965	8.76268548263924e-11	2.37339779807055e-10	2.12944856919721e-12	6.9262862313644e-12
GPR108	-4.61717509622727	-4.09544089668527	-5.6659437146874	-1.4925339740438	0.906603025153847	-1.5131829642138	0.027459370375068	8.46246506594074e-11	2.29978039373377e-10	1.77881693078687e-13	8.08905610609588e-13
GPR110	-5.97261389055933	-4.07182027869955	-14.1843133524694	-9.96109676185298	2.49989729640678	-3.61116936725705	0.00373253562099946	1.72644967142278e-17	4.89221463268948e-16	1.28593022515869e-16	4.62421230816279e-15
GPR111	-13.6003223389717	-13.0154814681834	-14.5293321165836	-1.21518290753812	3.77087242002937	-0.302684602986329	0.364000000870315	0.13573419120936	0.157124234390278	0.0720821213556348	0.0842146424339471
GPR112	-15.5969847628068	-14.8571629146191	-16.2947736775145	-1.32477750419687	3.49970274993773	-0.322594729224045	0.31626666792543	0.0962405917400614	0.11073134627064	0.0287152178461496	0.0340256317455185
GPR113	-10.2336710188455	-7.88742222498901	-12.5946736433445	-4.74308144955117	1.86041849444133	-2.55022583943602	0.00240030775310006	1.97559533701322e-20	4.28320831355378e-18	1.01940917901849e-16	4.09479438331685e-15
GPR114	-9.51557526476396	-8.08106540805474	-9.82330631138361	-1.59788668183399	2.6004417565565	-0.557868716029678	0.264800001789823	0.00774683103078336	0.00968104966730554	0.00150767460854951	0.00194833725213969
GPR115	-13.8468202828778	-13.8468202828778	-13.8485196301522	-0.0407464402233293	3.89212689053705	-0.00692708301033204	0.495466666693533	0.758247433629251	0.807245009133486	0.888458559820133	0.928955101506294
GPR116	-3.085704471065	-2.05457251206935	-4.73394273056871	-2.55298437661494	1.66695344685714	-1.38055123069583	0.0634666775470553	1.27185951908205e-10	3.32139587114582e-10	8.73826071614878e-11	2.04854565751678e-10
GPR123	-14.1443035463599	-10.7089786989908	-16.7423501898544	-5.58948164966576	3.2448243627864	-1.5528804672221	0.0562516785991699	1.76096578613336e-09	3.12365739236504e-09	1.02761379807823e-10	2.22550948222552e-10
GPR124	-5.59272964153078	-5.41871038689663	-5.87249111898788	-0.311201707379072	1.30148308121691	-0.233283247634806	0.40149293582427	0.305642699681471	0.346208862212341	0.20572902209772	0.234322187573028
GPR125	-5.80828760378177	-5.33550426144051	-6.94926789872892	-1.66700889093598	1.12675766619043	-1.33798142963101	0.0850439961660774	1.51084983248197e-09	3.22038332571612e-09	1.80043326783532e-09	3.52623571488111e-09
GPR126	-5.65720129043139	-5.24382784342958	-6.18267125571323	-0.954047491350865	2.13338416819432	-0.428204292880744	0.311383632334205	0.00589867395572988	0.00743280103699547	0.0112452168201676	0.0138389757253856
GPR132	-9.04080077617268	-8.57138509386861	-9.42669337042974	-0.755947749386494	1.51704049768315	-0.463848288968559	0.306133334685446	0.00557336969291979	0.00702789168321759	0.00913002614539524	0.0112871366710094
GPR133	-9.77905453066031	-8.27371975279675	-11.2333888131016	-3.1754634678702	1.99513771866972	-1.56033013483569	0.0256000281748646	2.20432885076063e-12	9.11349768734598e-12	8.82351745714922e-14	4.42664099615771e-13
GPR135	-11.0530220381064	-10.2739732318298	-12.2649707362866	-1.83385026706307	1.33155856339758	-1.29156403846243	0.0866666744026422	9.71757839566505e-10	2.09006048262337e-09	2.24773681440888e-09	4.28790224380564e-09
GPR137	-6.20687155550841	-5.57641574703449	-7.1098309695236	-1.42440561126366	0.716154831053212	-1.92318484650119	0.0277333592807718	1.23057537720161e-13	8.35936102934312e-13	2.82700970633914e-13	1.19465747493361e-12
GPR137B	-5.8865462372047	-4.57372395854536	-6.87679254283314	-1.8928660121839	1.77122655250809	-1.05645915692844	0.121567587225329	5.56137808207447e-08	9.79230038110598e-08	6.62450340334842e-08	1.12451573339001e-07
GPR137C	-10.628426007014	-10.1620764057086	-11.56456054433	-1.23703581672438	1.53461185959808	-0.71526180085126	0.226339645075942	0.000240911176024196	0.000327750782429556	0.000201349702903425	0.000272341009023379
GPR141	-12.6112691521118	-13.042698742596	-12.1211008904756	0.752887349369957	2.50863336834503	0.270262465685739	0.381066667413726	0.153554404862679	0.9985924350602	0.114960250021071	0.998341402835286
GPR143	-8.3221152617309	-7.38464019690471	-11.5553197823122	-3.90876302352326	1.80252966809003	-1.90017522925637	0.0784000086444646	6.63461799083462e-11	1.84426162517318e-10	4.65433215047664e-10	9.80625826776728e-10
GPR146	-7.91200035628736	-7.39789973177095	-8.62851021626535	-1.19722524902457	0.95620984400654	-1.06189935789322	0.162133337017967	5.7965541604997e-06	8.72645209719289e-06	1.67512358669769e-06	2.57316795739803e-06
GPR15	-15.1202683818632	-15.11899951225	-15.1225083499556	0.0597382590733062	3.81839093622182	0.0122955175829851	0.495466666693533	0.704994388489015	0.953978110150205	0.83788406375482	0.935074415172162
GPR150	-15.7236615143817	-15.4238145915206	-16.0441964879729	-0.458397037809477	2.59268131310179	-0.145793704175199	0.418133333831833	0.555975627067584	0.595482260664406	0.358576924311372	0.394629119001192
GPR152	-14.7436031424498	-14.1118865971248	-15.6263071955211	-1.54475079811	2.62414054278036	-0.524611133688514	0.236533335494755	0.00484448201121259	0.00596355467966143	0.000968286636178401	0.00124311058499372
GPR153	-8.80003777368997	-8.13528299057234	-9.44084053428713	-1.12143514133304	1.42529609697942	-0.726831820645184	0.237803254607948	0.000306864042255926	0.000415586729457006	0.000456909821978913	0.000608485023511516
GPR155	-5.79306439694218	-4.84908923291459	-7.80906173444647	-2.69723263607854	1.83657532910513	-1.33375731279906	0.0709144324637111	9.28711674985796e-10	2.04822176379344e-09	1.98568437796574e-10	4.39746614657795e-10
GPR156	-12.6589105191499	-11.5437203932341	-13.7780310001056	-2.13057543412909	1.99912575969225	-0.992584900778391	0.126666671666443	1.36369785268389e-05	1.93387921690531e-05	1.64536230509487e-07	2.66251059083686e-07
GPR157	-10.8648196393187	-10.1703350391066	-12.3629869607375	-2.17893904939386	1.5866989747704	-1.24311065286428	0.0783791075493507	2.07946103665461e-09	4.19260293481267e-09	9.71495460904224e-10	1.91385755997622e-09
GPR158	-13.0357312639442	-12.0298426163363	-14.7385105865586	-2.63021678518707	2.14583879828119	-1.13874745508499	0.107466672729483	7.54609818584171e-08	1.28555631112538e-07	4.69244122975942e-08	7.88094669337072e-08
GPR160	-5.33075872097113	-4.62122464013548	-6.84347434962304	-2.26954847033959	1.18761815652252	-1.89385484513082	0.0263929891671904	1.39687257768893e-11	4.64475085805763e-11	1.26303309091808e-13	6.12581966468952e-13
GPR161	-9.43329133345094	-9.05447681845444	-9.997968973812	-1.07016949415814	1.55635915402996	-0.623813816861488	0.24800000200183	0.000346503551748026	0.000467705137585067	0.000505208468089559	0.000670719596787977
GPR162	-9.94043830907876	-9.37128382857174	-10.5508997084759	-1.33291320427898	1.32899152478663	-0.965479764081425	0.150093312512559	3.15998279234572e-07	5.18844580201855e-07	9.75831602068303e-07	1.51514365842782e-06
GPR17	-11.6645473982712	-11.0065653277867	-12.5851296627628	-1.81573139315903	2.09711590245906	-0.777306520964054	0.188000003027868	4.7643626928387e-05	6.74835632638617e-05	1.87820732653178e-05	2.69039762953756e-05
GPR171	-11.3423919099235	-11.5724657022666	-11.1686949079543	0.254209168003692	2.41629642430895	0.103727111873587	0.451733333622049	0.557287080958747	1	0.510765153304854	1
GPR172A	-6.24616662214556	-5.89359881718873	-6.9450224640458	-1.07753723264726	0.771301518568957	-1.3293061628983	0.0773127253825106	8.7812881969992e-10	1.94060359506956e-09	6.56967007399323e-10	1.35480980088657e-09
GPR172B	-12.4475140807562	-11.6472427263477	-13.9422448864803	-2.17693086778671	1.61852522514861	-1.18598048519897	0.123733338474585	4.4709617352679e-08	7.76745826737613e-08	9.67568017389233e-08	1.60123515135351e-07
GPR173	-9.16426861118624	-8.71095631891883	-10.8133837554907	-2.09261110732467	1.76013994701704	-1.05022924574667	0.140229276612522	2.30617006100089e-07	3.84470046389808e-07	4.02295183180965e-07	6.42014538780269e-07
GPR174	-12.2858131835751	-12.8191562675023	-11.9355566634496	0.659611316182691	3.12101126594982	0.181268223577343	0.429866667090612	0.189934593238828	1	0.357739719710093	1
GPR176	-7.92614430700953	-7.66755057407845	-8.23048920280054	-0.510910281747435	1.63495267047938	-0.266024493790923	0.393495068642657	0.0872644044755115	0.102658464056851	0.167373463468861	0.191777934194016
GPR179	-14.0210519821824	-13.6171402928138	-14.4575175626589	-0.816216848144735	1.9645138359486	-0.376893694858774	0.330578513530292	0.0568954819145944	0.0666787937834573	0.0374742678675335	0.0441808376034808
GPR18	-12.4944271673331	-12.8867020636009	-12.235065998582	0.461791134900911	2.61680282865308	0.160990040090718	0.420154625918498	0.228357732094672	1	0.306166072078935	1
GPR180	-7.00210305501316	-6.400484878324	-7.67354753263435	-1.27953311106172	1.17888340205499	-1.04742379556605	0.108771000377253	2.71472815566042e-08	4.92686542396712e-08	1.55950110285596e-08	2.78537892422457e-08
GPR182	-11.2849659874573	-9.69638408476511	-14.7948341479728	-4.95509485348296	2.19907461176493	-2.17734231324285	0.0135964280005477	2.68778657320676e-10	4.95116451451873e-10	3.92387977752657e-15	3.88185916716161e-14
GPR183	-8.28891250569884	-8.11758408961791	-8.45223966099238	-0.239217883616875	2.11362274735099	-0.107425163682842	0.448266666976551	0.533589823656964	0.593386583727546	0.491170529706166	0.545754448794314
GPR19	-13.2765845806516	-13.4446711163942	-13.0630645332373	0.365058238927706	1.75682193928189	0.197228196641728	0.409490803006905	0.224077042442527	1	0.261371987856061	1
GPR20	-12.0542540320587	-11.8458848873004	-12.4699631389258	-0.656714648238994	2.12950508488339	-0.262567585193549	0.384533334056127	0.0881662835295869	0.103464328662601	0.11509506166468	0.133067507216946
GPR21	-12.8707593412757	-12.6100069706841	-13.2138290339027	-0.529160798647865	1.86194008952779	-0.236997006322744	0.382666667402496	0.362389985798598	0.402537140905401	0.137946896589707	0.158289423749122
GPR22	-15.7216981561928	-13.5159255583883	-17.2718809972669	-4.26443620863321	4.00979899462785	-1.00496908650898	0.108266672677807	2.50277673258893e-05	3.36400723004149e-05	1.93600659773753e-07	2.99948369833322e-07
GPR25	-15.2677820886172	-15.1943132039743	-15.3226616206343	-0.185486015117402	2.83517140720844	-0.0520154165678726	0.476139696222687	0.752914563804999	0.917126291280866	0.712339359318856	0.758780533778146
GPR26	-15.0687873503477	-14.5267037951197	-15.7429334657593	-0.999263439379114	2.5594686456204	-0.32252469703226	0.344800001017763	0.145157779801947	0.164955734185026	0.0551590902625162	0.0643809216098083
GPR27	-11.0594174413151	-9.72385268726212	-14.1137814733664	-4.25392680166357	1.99045185215931	-1.88433100121653	0.0469208361161776	1.5373307524397e-07	2.22790209890937e-07	5.14270210026016e-12	1.48773357816981e-11
GPR3	-10.0731397490345	-9.67962330002536	-10.6564697152959	-0.68337704552365	2.19405266228149	-0.310767391294124	0.3626666675469	0.0503938680300432	0.0601101136219065	0.0749130894327362	0.0877365663533015
GPR34	-8.28433656752047	-8.25495279964409	-8.37881465267136	-0.0608014491338338	2.23762470788549	-0.0259843971242784	0.488669688150319	0.913421712765138	1	0.946496498293912	0.989156634747073
GPR35	-9.956045163993	-9.97104630571382	-9.93428153981876	-0.22256582409158	2.41596730228705	-0.0899013389108158	0.468408424608014	0.743163299588072	0.815955421664082	0.665038968552286	0.731221436908408
GPR37	-10.2124485391341	-9.73158871717625	-10.7721584942978	-1.10947126659339	2.83447823800453	-0.313601121994691	0.341508931995306	0.0123039221976988	0.0152043612788594	0.0345295349246304	0.0412569830663364
GPR37L1	-14.1381455077108	-13.3022723748911	-15.140573366082	-1.89822612952166	2.05238379172675	-0.854535165233558	0.145827783468974	8.89527604968999e-05	0.000117978713326581	2.95053965507751e-06	4.32758475108324e-06
GPR39	-8.74302621863279	-8.1085984851669	-10.3917192578533	-2.10974791267997	0.996916621660606	-1.78322818619816	0.0378565903680001	7.89574602904407e-13	3.90368245576341e-12	1.38466876416579e-12	4.62535707695903e-12
GPR4	-6.51404019046864	-6.50594303058129	-6.51409323987944	0.200845443575966	1.41757024185924	0.13156543408148	0.445747800911661	0.327669324850636	1	0.455386259604444	1
GPR45	-14.9538309418165	-14.4706577386772	-15.3367576183098	-0.830846728016018	2.54458436123745	-0.263788069138576	0.351733334296658	0.0990284904723494	0.114428673238126	0.0654851379472961	0.0760671165005731
GPR55	-12.4558156496658	-12.6312739057632	-12.3274176282247	0.148039552528829	2.48297543914553	0.0501261617986988	0.474666666817177	0.556715951073445	0.99959084611366	0.747570473006465	0.997444342062613
GPR56	-2.26649728344192	-1.36988186481535	-3.90356497971787	-2.3625387064234	1.35752717991514	-1.66174367343504	0.0482538135517849	1.54654603784621e-09	3.29334324255428e-09	5.31627738145068e-12	1.56839925333163e-11
GPR61	-15.7458883537128	-14.7751193401949	-16.501433220428	-1.74444683395915	2.66346410942508	-0.571807900238865	0.246133335360254	0.0202024818098232	0.0240256178783116	0.00214785129040659	0.00268642166678456
GPR62	-12.5162556581924	-11.4983153064007	-15.1829645875541	-3.61689963686739	2.07521231248021	-1.59832634297808	0.0287923469983845	8.90954804504566e-08	1.36972604773018e-07	3.57826962561829e-13	1.34305691064064e-12
GPR63	-10.6964370750794	-9.51296740768839	-12.6045751184743	-3.11305402926808	1.42052562280867	-2.04170517691708	0.0247934175310687	1.28704730624397e-14	1.21684456842853e-13	1.47281153575529e-13	6.74364862799076e-13
GPR64	-10.2506511279743	-9.85619353177268	-10.4019088348734	-0.550106882879434	1.91739838665866	-0.208172131183336	0.396960811087891	0.59616338692344	0.660340140335084	0.153677600461125	0.176386240965527
GPR65	-8.8099613485913	-9.08979749408179	-8.49697838378516	0.509896588522923	2.0188917334765	0.238072735424095	0.394933333984713	0.268259007363778	1	0.176938187204174	1
GPR68	-9.71499476818543	-9.22222809620424	-10.0277803474245	-1.11385608924006	1.77585291223981	-0.625002336124729	0.238069850178635	0.000342515989735069	0.000461887247042131	0.000428490249928008	0.000570500180026591
GPR75	-11.2397362908768	-10.7439629367639	-12.6107219507781	-1.78968746869644	1.60114531118745	-1.03916717927899	0.126899498454569	2.58218383665988e-07	4.25438746155941e-07	1.75598174932962e-07	2.84123991950606e-07
GPR77	-10.1887098530705	-9.49922993205764	-12.0717223553659	-2.36318042287813	2.0093956959178	-1.06416877713872	0.1471607612942	1.96646606958149e-07	3.28866740058862e-07	7.32032920760875e-07	1.14984028768813e-06
GPR82	-12.1584958779566	-12.2561057785945	-12.0319160116911	0.255801398318415	2.27174688910497	0.105622676875544	0.454012263671126	0.526736225269204	0.999534243908791	0.549501737836616	0.999961779012795
GPR83	-12.8207960668176	-11.7191523238448	-14.0899433075377	-2.32025092934853	2.06919969700199	-1.07506605040226	0.11996801386098	1.10551450455066e-07	1.85121294340327e-07	1.69318828722239e-07	2.73218928439038e-07
GPR84	-12.1043290209191	-12.4072540123723	-11.7611326525155	0.575933332946639	2.0276762326069	0.25926300093663	0.382031459017679	0.132493717473702	1	0.111280865277393	0.99991444429046
GPR85	-10.8910697960855	-11.1070208039415	-10.7483784505042	0.355251214700955	2.00598178590814	0.156277880367109	0.41973333382157	0.376129379905189	1	0.260313200169364	1
GPR88	-12.8780526574247	-12.2635821633155	-13.4212821638832	-1.07816593268101	2.16813604484873	-0.452037798531356	0.29805385373528	0.0319322970811722	0.0382695394323232	0.0102720489413078	0.0126008992166604
GPR89A	-7.28956217390094	-6.70528744799958	-8.51848491456079	-1.8665873606576	1.06813626036674	-1.62688307187525	0.039189567574313	3.50528948832247e-12	1.4022519954726e-11	1.54288505980065e-12	5.15832191247176e-12
GPR89B	-9.76473281546613	-8.85637210802371	-11.2492646600479	-2.42232627045238	1.48489190719987	-1.54916578175469	0.0365236132102378	4.0384620128782e-11	1.15505633089707e-10	8.28129459421345e-13	2.95850378898837e-12
GPR89C	-12.6540006271517	-11.6104567008409	-13.9419414432738	-2.37339648083692	1.496951659764	-1.47983069879507	0.050919768491452	6.06303050982879e-09	1.05329253339215e-08	4.48590087226613e-11	1.02201813704939e-10
GPR97	-12.106581148845	-11.7623895973909	-12.709340385977	-0.882802559399583	1.59476229309172	-0.524025494203018	0.283924288430491	0.0040489806667044	0.00512313412739495	0.00490749597192514	0.00613638192648181
GPR98	-8.57402878661295	-6.64565989920172	-10.9314177092568	-4.50663395720149	2.09212864731249	-2.13098007377939	0.012533391683824	2.66494732562555e-16	6.02692611570616e-15	2.09963115511313e-15	2.53046441028151e-14
GPRASP1	-6.5745181563772	-5.76752910858304	-8.15702402944637	-2.41490572813533	1.69780074658458	-1.30776707212096	0.0559850830875507	1.58739973569455e-09	3.37222101976331e-09	1.78173176458951e-11	4.70275032546005e-11
GPRASP2	-11.4121073312296	-10.6128930841866	-12.8054701262695	-2.21016653528185	2.12430001077194	-1.12207502870552	0.0469208361161776	2.29157482456173e-06	3.33536740577759e-06	8.87599335414122e-12	2.35672450159262e-11
GPRC5A	-6.71026186447204	-5.49208095602475	-10.744806275321	-5.1843902027876	2.39494190436567	-1.86645270944529	0.0322666888580099	8.09473265165727e-13	4.04686276794402e-12	4.38526897180595e-13	1.75356278106192e-12
GPRC5B	-4.43320366103962	-3.16141972177401	-6.37148286499668	-3.22112332479598	1.541295615192	-2.02007183325672	0.00400018440986004	1.88030214630374e-13	1.19455547161446e-12	2.84041084452464e-16	6.92380561778668e-15
GPRC5C	-3.73743264198023	-3.08084683274754	-5.60723044919612	-2.47817826120643	0.931200215862629	-2.47839264031452	0.021866699784514	1.40720531847362e-14	1.45609131122744e-13	4.87026624859877e-14	2.79099371717583e-13
GPRC5D	-13.5862544116791	-12.8455136738834	-14.4320540346976	-1.53955749890807	1.65969593164511	-0.860671118190087	0.16293333699469	1.73135561169148e-05	2.45844666363811e-05	7.18178377254865e-06	1.02906379652257e-05
GPRIN1	-10.0046303483957	-10.3144477675246	-9.81684978429833	0.454259799248659	1.4036729543937	0.294565609320882	0.373500400693826	0.101611718140766	1	0.08862945504601	1
GPRIN2	-9.05841733159214	-8.71391481724223	-9.69679231642398	-1.28574065266241	1.56230196819634	-0.655721721155811	0.166888833192937	0.000837689264554806	0.00109404552209405	3.42355535191878e-06	5.14412070606452e-06
GPRIN3	-6.81802945195626	-5.8287869412807	-8.22731528305751	-2.063998122297	2.15812186142676	-0.906732430241445	0.172800003391214	2.47027527948097e-06	3.81415835937678e-06	4.9283076097484e-06	7.35578265560639e-06
GPS1	-4.45703881899572	-3.70887904864226	-5.69194093135274	-1.91441476036648	0.739375954292333	-2.60250871510925	0.00400018440986004	1.85743860978143e-17	8.15897611406221e-16	1.73509259733405e-16	5.34422674528338e-15
GPS2	-5.61270631242402	-4.93927347251382	-6.3202537260041	-1.22039708156072	0.771272753826643	-1.53894827333062	0.0378666854585515	1.34888445864549e-11	4.50224582016357e-11	7.28700536201835e-13	2.69431305885548e-12
GPSM1	-7.80883280578949	-7.04952014754382	-8.80131836445334	-1.65627441114063	1.38684226702422	-1.14265843180378	0.120767800542886	1.57610764013452e-08	2.92870813858931e-08	3.59928214556567e-08	6.22808617755309e-08
GPSM2	-8.94667645415787	-8.40340185525949	-10.0749937532008	-1.56332232503841	1.24149314200449	-1.14619908880402	0.116235676019502	2.13116577657102e-08	3.89181666330949e-08	6.48387062136138e-08	1.09680234404362e-07
GPSM3	-7.24489530693876	-7.39060304282761	-7.0553184395992	0.420228800542926	1.35131490217917	0.307961872304231	0.375899760847252	0.0794197695653228	1	0.0873868317569978	1
GPT	-7.59057086905165	-6.80025581724219	-8.14563238943306	-1.83945792646064	2.86430952923396	-0.574772324516883	0.238133335471676	0.00125218559675253	0.00163679744962075	0.000421936851256637	0.000563474222797272
GPT2	-6.6057450821319	-4.92863393687591	-7.99956987309903	-2.80246023707988	1.44881898103356	-1.85834713300083	0.0258666945430259	5.65233662811893e-16	1.13916984433037e-14	1.0767605847416e-13	5.35099995842354e-13
GPX1	-3.82618898461902	-3.47871559533833	-4.41808962452356	-0.897500789760658	0.784077790229632	-1.02195951865577	0.126099711768808	6.69659700333319e-07	1.07832579573695e-06	1.32690054585257e-07	2.20186690874551e-07
GPX2	-10.5681803434377	-9.33134577390153	-13.3352180659909	-4.02725290684451	2.05321574581658	-1.75682298729888	0.0586510382293755	2.52089072963674e-11	6.87246699692195e-11	3.93711088340201e-11	9.7488120398409e-11
GPX3	0.0694515818403758	2.3810863486764	-0.762130755668155	-2.72108300988069	2.59919070920743	-0.867598680067765	0.202666669392614	5.18684023267437e-06	7.84243244605958e-06	4.05149442103455e-05	5.73501922224064e-05
GPX4	-3.36841726374267	-2.66408711899351	-4.21729399784964	-1.23588850186495	1.01001208056618	-1.1265395735808	0.120000005331087	2.57430644170584e-08	4.68756093065539e-08	5.0971335695649e-08	8.7385865784532e-08
GPX7	-7.75705542553927	-7.4973454221255	-8.46940404729107	-1.0730089482238	1.19147445169898	-0.839668557260715	0.163156495255193	4.15831484202263e-06	6.31984206812352e-06	2.73053652216656e-06	4.1318872750322e-06
GPX8	-6.53466831478437	-6.16085360668141	-6.90327724914179	-0.730992278626134	1.27368313501532	-0.522834352792112	0.277333334979263	0.00387717577165565	0.004935617301521	0.00312129728604485	0.00396427403116601
GRAMD1A	-5.71696414036801	-5.47748525991321	-5.97543432188319	-0.347544923536431	0.760152792255921	-0.421089133692312	0.323913624224439	0.0192383858073603	0.023538002392156	0.0178432313247372	0.0216876229515651
GRAMD1B	-8.96828265143902	-7.41817985497548	-10.1698695808762	-2.70272278643283	1.76257703914563	-1.49303623105471	0.0498533865052772	3.21978286682153e-12	1.29536764840718e-11	8.87873128290836e-12	2.46586241734304e-11
GRAMD1C	-5.886701919363	-4.83005013456475	-8.05176825808741	-3.13239831980599	1.41531981405634	-2.12526718685019	0.0111970794993375	2.48697670593019e-14	2.29343535528283e-13	3.72060674614299e-15	3.86895228793552e-14
GRAMD2	-8.88447662369006	-8.11984753400518	-10.5065905286569	-2.47051631124885	1.58680054897494	-1.49220848503699	0.0330578728694194	4.28331189367631e-10	9.75820312343526e-10	6.20167889908571e-13	2.31078720369115e-12
GRAMD3	-5.50067591117436	-4.98744476184541	-6.63770687393095	-1.75030363866068	0.991216275910598	-1.7841768613507	0.0165333773825634	1.64760060162259e-14	1.64578024083762e-13	1.7515167876901e-14	1.20846275953188e-13
GRAMD4	-5.67306960195097	-5.67314272635186	-5.64802714422647	0.129059748596268	1.24462677860825	0.0940525612581922	0.465600000204821	0.716187262679563	1	0.687656391083701	1
GRAP	-7.40261520099317	-7.20719629770032	-7.84683639814521	-0.499408297194907	1.13255635732015	-0.381564333403188	0.326133334505376	0.0465886940859839	0.0557116226545294	0.0238171604588312	0.0287377793441846
GRAP2	-11.0843816861788	-10.8993993815573	-11.149598603114	-0.0574849396401538	2.0103045413067	-0.0293424199565778	0.488136497004455	0.865627536111788	0.921289272643225	0.855616923610383	0.916950299309702
GRAPL	-11.2794688171123	-10.9335493067109	-11.8776903721539	-0.748251604944103	1.53448790630701	-0.425432427322926	0.327466667827282	0.0344074638808549	0.041369871473907	0.0237833336383492	0.0286280967056167
GRASP	-7.38499097374478	-7.01117312188236	-8.13468629910834	-1.20942920384642	1.28318223345278	-0.836056491331684	0.17333333671078	5.19755142231489e-06	7.85041276155499e-06	5.33080692309636e-06	7.93459771522546e-06
GRB10	-4.62452967412388	-4.31925695997004	-4.78448960005105	-0.267927201511035	1.74271935715536	-0.142917884272438	0.446400000321323	0.451380002929894	0.50492016790018	0.496378549447908	0.551443812562312
GRB14	-6.46959032430036	-5.45270223854731	-9.18269546386151	-3.70373729189145	1.42935794986316	-2.53720064387834	0.00720010212913607	5.25236690903912e-15	6.51142321096055e-14	5.33515606829383e-16	1.01476389354913e-14
GRB2	-3.70277403328249	-3.17167894200945	-4.73677585298635	-1.58318267805983	0.803266875223755	-1.83208900820883	0.0330666883019734	1.68325835419576e-12	7.56602986248076e-12	5.87408191706999e-13	2.2512517476706e-12
GRB7	-6.53039024357566	-5.16722096559638	-8.31667442963495	-2.99615395489016	1.49679610371079	-1.89415765013997	0.0247934175310687	8.27529224131687e-11	2.17880663932575e-10	9.11174576311338e-14	4.61998170233283e-13
GREB1	-9.635133635344	-7.92179789521717	-10.9946165052152	-2.51090980312056	2.93680853208858	-0.768576504452959	0.217808586830063	0.000168655044491456	0.000231428918300282	0.000130011845847745	0.000178535779336371
GREB1L	-11.6872356072306	-11.1115439106184	-12.8964780442539	-2.13350865873315	2.96682115386999	-0.698344102045146	0.220800002404161	5.47900744224893e-05	7.72644512540263e-05	0.000188375912754665	0.000255590910653341
GREM1	-10.1946184484224	-8.56743057155538	-11.5542660153895	-3.31814078202298	4.30399233455434	-0.723807829098189	0.214609439990426	0.000127190968272909	0.000175401896060198	8.04484246295603e-05	0.000111784175774883
GREM2	-11.3222366662214	-10.1092846602295	-14.9036188636442	-5.05942862621078	2.56527702374355	-1.89177217149894	0.0221274653856147	5.57477483692056e-11	1.10332956111017e-10	9.40114432646287e-14	4.64917776661935e-13
GRHL1	-8.68605938766375	-7.64158967309355	-10.8990039680366	-3.25699291393696	1.26241410380139	-2.526381086204	0.0133298335152221	1.86116257723877e-18	1.31502835848392e-16	7.68284120213694e-15	6.4427507307781e-14
GRHL2	-7.22524310076629	-6.03058900002315	-14.0716191393658	-8.37313284709829	2.88613773755	-2.67593600972924	0.0103972978621933	1.05374455821236e-13	5.40192540665803e-13	1.44597814271395e-15	1.93298499008456e-14
GRHL3	-11.765549404219	-11.0511282403494	-13.7234508266231	-2.76575109671848	2.4217991694593	-1.04450442423785	0.128000004937563	6.4191974298919e-07	1.02928150199686e-06	1.76736899438998e-07	2.88942411134149e-07
GRHPR	-4.32021053674805	-3.29235890913855	-5.45983971187904	-2.2627556125301	1.22806707887036	-1.84580284596428	0.0101307041615801	1.32999000144923e-14	1.39146676970635e-13	7.8157635005292e-15	6.69346720740319e-14
GRIA1	-13.5172404606975	-12.9156942812317	-14.3312467446824	-1.31129497689033	3.04313411095348	-0.351193446982729	0.319114903925284	0.0857271998941384	0.0998652459253661	0.0162013207563754	0.0196497146570318
GRIA2	-13.4668365082351	-11.6485723910572	-16.1633923063876	-4.39217201063839	3.60623058269016	-1.0836509548471	0.115169293781433	2.15336063086959e-06	3.23141718228382e-06	5.71777864532957e-08	9.6059953890268e-08
GRIA3	-10.7523632462501	-8.90705798497333	-11.6574967788514	-2.18080744552921	3.86581522825584	-0.573551943821201	0.219674755820519	0.000385336818502826	0.000518708524289551	0.000139511527071972	0.000191125283356305
GRIA4	-11.7364125230249	-11.0568700743817	-12.5781303992977	-0.712030025372008	4.14159629739348	-0.155445668546621	0.437333333710618	0.695530877747389	0.759095842945124	0.416620963569487	0.465012028165671
GRID1	-10.240774361162	-10.1877808225574	-10.2649781074917	-0.344753675147379	1.519685527513	-0.189196588724603	0.419466667156611	0.189192180580699	0.217462616166771	0.288687181039345	0.325406022919435
GRID2IP	-11.275430423554	-10.555456582986	-12.9551753522994	-2.28805979828529	1.72012905470103	-1.24448555197887	0.101066673171872	2.59738612287473e-09	5.25677017814375e-09	1.00946482550505e-08	1.81597264794219e-08
GRIK1	-13.132122239923	-12.6464204151654	-13.7905667857051	-1.11472493756217	1.90245508134029	-0.556980796437746	0.255398562288399	0.00340799595316054	0.00430390596402798	0.00159675822030855	0.00202742094034317
GRIK1-AS1	-14.7023671054431	-13.6808351954679	-15.632867992613	-1.7144712877653	3.12664444152485	-0.439421705722408	0.260463878140971	0.0678039079269598	0.0784754338650793	0.00189995166732847	0.00240660058812279
GRIK1-AS2	-13.0780967509809	-12.0167090958608	-13.9233256695087	-1.76542171171853	1.82342766527184	-0.852559980976092	0.173020531242944	0.00496091069139057	0.00599870692894826	1.19759336354732e-05	1.7181818640953e-05
GRIK2	-11.7320275971995	-8.93014075179201	-14.7440008534527	-5.30727492994999	2.10860207561699	-2.38189897968992	0.015200047980198	2.56224624504906e-18	1.48020116124495e-16	1.22362247500647e-14	9.19280608259839e-14
GRIK3	-10.1017105980929	-11.3283432331481	-8.1004727502295	3.60973713748589	2.71286966935759	1.26982275664551	0.0922420759921987	7.63166245754121e-10	4.7062779662335e-07	2.5493762576545e-09	1.32097823548068e-06
GRIK4	-12.4635767238777	-12.1032080278567	-12.9652467367686	-1.03920081884931	2.39275218046533	-0.412508914258431	0.326312984374354	0.0109031958955288	0.0134715215851329	0.0220080605414342	0.0265126872641502
GRIK5	-7.35407711159186	-6.26480904723922	-12.764615242966	-6.30778283343659	2.17475376487517	-2.7217035275074	0.0111970794993375	4.13256642224574e-15	5.2133724090606e-14	2.14860608846478e-15	2.56440117947332e-14
GRIN1	-15.0882738518149	-14.5675015400279	-15.6289129426142	-1.076932227835	2.40406810532105	-0.388490749165931	0.289333334851179	0.028547886748004	0.0341729269605697	0.0147756622657027	0.0176130949030819
GRIN2A	-8.84308300541407	-8.6110514485272	-9.71490694644046	-1.24783695714059	2.83351240079647	-0.400000948595128	0.325779793229909	0.0158163750717687	0.0194488500556119	0.0229661470639649	0.0277402414239641
GRIN2B	-14.14936802059	-12.7405066470497	-15.5040707102257	-2.53914237735029	2.43063784596124	-0.942053885717903	0.146360974598964	0.00113944773926483	0.00139432908583013	1.20361020313305e-06	1.82523110370109e-06
GRIN2C	-11.993403512244	-11.6095420858217	-12.7262375640025	-1.12300647115722	1.30645873077732	-0.810799952297667	0.204800002685383	3.68384669650897e-05	5.21002063784793e-05	7.2624084480068e-05	0.000100263197881707
GRIN2D	-11.2983191597841	-11.3232574828859	-11.2552589543469	0.202748696789081	1.50422326198611	0.131507277575267	0.445066666996175	0.544471897678262	0.999904983348771	0.489561717238651	1
GRIN3A	-11.2813758855644	-10.6183737336635	-11.8983363118627	-1.2160600203787	1.74442235761244	-0.674547399164821	0.226666668976786	0.000121606107072876	0.000167930240559322	0.000210280647746433	0.00028389268592223
GRIN3B	-12.1772727938758	-11.9143197749606	-12.6220175733865	-0.984181110245508	2.05015966028454	-0.438086546054851	0.314666667939868	0.00441984820872611	0.00558196542635915	0.0159557251804857	0.019360929604522
GRINA	-3.34038392473688	-2.86199950823319	-3.91203565673747	-1.12432181441652	0.653207025660321	-1.65028878776756	0.0285333585312904	2.71090645141491e-13	1.62266370560843e-12	1.66972797254349e-13	7.74404029957278e-13
GRIP1	-8.57043051317556	-7.30737783323514	-10.5640698763935	-3.13960942852912	1.28954461152902	-2.3461052440819	0.0173333753141844	2.71063140943321e-17	9.88255517275264e-16	1.79791444899659e-14	1.24485882288016e-13
GRIP2	-9.92869460378234	-8.13962517157503	-11.7956700244579	-3.35161346050537	1.89668296504624	-1.72345720704848	0.0181333734282496	1.97824463420643e-11	5.3008304753943e-11	3.15921466136579e-14	1.88136185959682e-13
GRIPAP1	-5.51656947901365	-5.16299110451679	-6.58612159082248	-1.35921747953756	0.864129423124246	-1.3530215624984	0.0874666743237575	9.88641609975156e-10	2.16921085319821e-09	1.38806719330393e-09	2.75402369165498e-09
GRK4	-10.7951847168055	-10.2006040895278	-12.0598745090088	-1.78264067415443	1.02605057036505	-1.6152595343371	0.0226606557469877	6.19357294796079e-12	2.13724624289209e-11	4.94518842633582e-13	1.63603594892281e-12
GRK5	-7.17063185988783	-6.94984039581507	-7.4677978967653	-0.472315889529728	1.40790521710907	-0.3166780830455	0.381066667413726	0.101958563811594	0.119435694071745	0.113438214228343	0.13142516745408
GRK6	-6.74713851845815	-6.51597088949188	-7.34778742494777	-0.775948727998958	0.787870939453199	-0.908280430366438	0.156533337187283	7.47573014371428e-07	1.19712864477374e-06	1.94323200136541e-06	2.9679486338459e-06
GRK7	-15.6949570208148	-15.2928949688638	-16.1742099621428	-0.745955214466098	2.72894302801767	-0.225730270130991	0.381866667408104	0.242702957087489	0.272595344968751	0.170019402351129	0.192580679974811
GRM1	-12.0364726621219	-8.40474103280873	-14.2960632040833	-5.97330681703667	2.26683621448356	-2.54994005160136	0.00186656468872261	2.19077640577451e-20	5.19652825907184e-18	6.37891742411701e-17	3.37516937497116e-15
GRM2	-13.4251365967877	-13.2563147307588	-13.6172420525774	-0.431114118875731	1.42882316683693	-0.285072244564953	0.378933334095447	0.11374742767613	0.131417044044936	0.134150215336391	0.153489661508038
GRM3	-13.3961160467616	-11.889248610414	-15.2976607323163	-3.40238811956555	2.1715983810735	-1.48100148639566	0.0496000141548742	8.75019794871907e-08	1.32875119390395e-07	4.41512643169189e-11	1.00420616774398e-10
GRM4	-15.3794759517657	-14.8426554415833	-15.8484316385922	-0.974872224812465	2.34135241825477	-0.363861648025795	0.321600001211405	0.0955597022393595	0.109685430497098	0.0397208762481648	0.046253362535585
GRM5	-11.2510029400305	-10.8217253953196	-12.1249364932435	-1.32685110127652	2.66553633292074	-0.433015122389664	0.303918956317754	0.00798595497909414	0.00997657313415873	0.00912715196835778	0.0112753538179804
GRM6	-13.1862834932021	-12.7508333594555	-13.7916328984088	-1.01926629159505	1.76161076329424	-0.534807799849532	0.257333335214453	0.00181315241406882	0.00232923053755715	0.00194634889383793	0.00246641222805373
GRM7	-15.3244128776419	-13.7068333920087	-16.4488396034424	-2.52876681936375	3.45475199790836	-0.610175038837636	0.230666668915136	0.0112342040392692	0.0135118248499103	0.000405030491724286	0.000532700292590778
GRM8	-9.43159810578335	-9.4546430861433	-9.30615724945891	0.338321512259617	2.2332246037385	0.141564788965265	0.446014396484539	0.53171512304187	1	0.461161127646649	1
GRN	-2.59701256766883	-2.31559605014385	-3.64892763972976	-1.34377443160925	0.88184611562727	-1.38364375634319	0.0591842292642372	8.63500442853988e-10	1.91572884462613e-09	4.71160670952359e-11	1.15487352394987e-10
GRP	-15.8938786642786	-15.2740361717788	-16.6568112889843	-1.40564077864058	4.00704282806805	-0.300821924848135	0.353866667613522	0.119847422371312	0.136750264044929	0.0639826031877199	0.0744150549421366
GRPEL1	-5.4799776639703	-4.94947353143775	-6.75476970881913	-1.84556603178027	0.719820159824977	-2.39650801296794	0.00346595529544892	1.32818854408243e-15	2.23585503620294e-14	1.5233639490044e-16	4.96780614939206e-15
GRPEL2	-6.62079686737852	-6.17515862352238	-7.44035774960705	-1.10575315071313	1.06851936147902	-0.968401592436149	0.152226077037367	7.48385257948819e-07	1.19955840819839e-06	1.05155325107153e-06	1.63793515296869e-06
GRPR	-13.1931491467943	-12.7657583859244	-13.7468062126079	-0.928615559142019	1.93796618563856	-0.450542854385407	0.289522795436705	0.00701039229495758	0.00870680493523577	0.00851141633448319	0.0104055845521163
GRSF1	-4.31482896978476	-3.80052324031884	-5.34592517741161	-1.65775440704186	0.929163576853344	-1.74008838765043	0.00666499969219749	4.15932612412394e-12	1.63519588402436e-11	7.345563553392e-16	1.22427526982829e-14
GRTP1	-7.95954944460461	-7.04151216274665	-9.09703181426339	-2.15489267274968	1.23674824269915	-1.71422142295445	0.00986674099152136	2.70051989946658e-12	1.11417787715221e-11	2.71979992440586e-15	2.92744364766208e-14
GRWD1	-6.00908931931207	-5.44846126581632	-6.92686918708569	-1.50769553753947	0.862206091028746	-1.75625950678428	0.0213276799173569	7.24447258170392e-13	3.70302861502825e-12	6.15650764046108e-14	3.34259029013717e-13
GSC	-14.3160186310686	-14.3591313374647	-14.280147696155	0.147282258288581	1.99178078539983	0.0655643922619887	0.46414289544141	0.511939823777653	0.989477343323187	0.6318964454488	0.979577777635711
GSDMA	-12.3917372674229	-12.5472366947995	-12.2681310611904	0.191882066060058	2.90771370138687	0.0556493921272903	0.475200000147325	0.62284177530008	0.998560413765711	0.730254213457621	0.999194670233728
GSDMB	-10.1627300094617	-10.223071452318	-10.0255361682861	-0.0601362993767696	2.14665634567752	-0.0254538407689554	0.488136497004455	0.796619096126548	0.869079254793264	0.917725604653384	0.96419846908383
GSDMC	-15.8016063672396	-15.9597736572431	-15.6015717114487	0.313479757516514	3.71778192454314	0.0685452340598313	0.459877366274901	0.715190386383706	0.938482030494069	0.600502712112063	0.98043084106852
GSDMD	-5.00813512087016	-4.7525603457331	-5.5668260052446	-0.838643679670052	0.8106644150272	-1.02173761559308	0.127432689578667	1.60877686489515e-07	2.71838290081546e-07	1.78078572031996e-07	2.92511495717673e-07
GSG1	-12.5454037221595	-11.7673930997809	-13.5327067830442	-1.95677529522834	2.06626403738875	-0.898228908164483	0.141029063305321	2.39011477672446e-06	3.64406727297119e-06	1.0023953013687e-06	1.53936256923983e-06
GSG1L	-14.4743021318884	-12.9327320726055	-17.0264372637236	-4.00080464493011	2.62592246919412	-1.3930181725106	0.0680000100984538	1.17121442194125e-07	1.79963847269869e-07	6.77524175334396e-10	1.31762134691675e-09
GSG2	-12.7007538323883	-12.768720401011	-12.6102578783251	0.311069214724398	1.89436555284431	0.139425996847093	0.435083977997046	0.507436038044945	1	0.389406450771312	1
GSK3A	-4.98262901880753	-4.2986391777199	-5.82179866126547	-1.48699248011955	0.743655273892929	-1.93397877778521	0.0170667093154389	3.40176843721591e-14	2.95404111275583e-13	9.71611267545729e-15	7.80583224328758e-14
GSK3B	-5.1592862513107	-4.34928220561716	-6.20642256719097	-1.8112982848182	1.19895905512468	-1.44397351271451	0.0581333452889629	1.12905208899553e-10	2.9802022582607e-10	2.79747874149922e-11	7.13088032204551e-11
GSN	-2.13041076586836	-1.76883331544376	-3.16478836397291	-1.24200833126634	1.14790141099823	-0.939264142852535	0.171200003433006	3.26832518193839e-06	5.00530671231047e-06	4.06048534111356e-06	6.09327569189501e-06
GSPT1	-4.05208274155979	-3.29103591990296	-5.24412353052238	-2.09928537475306	1.10122067925695	-1.87190518157027	0.0197333701149582	1.57971323423265e-13	1.0346324468776e-12	1.80922468222366e-14	1.26570663463384e-13
GSPT2	-6.41890604502959	-5.74487502968702	-7.82393111481169	-2.10795835779986	1.23782362873126	-1.68725790363711	0.023733363785422	6.85775443851336e-12	2.50519482679942e-11	7.34227600952337e-14	3.89255436682004e-13
GSR	-3.96125492893085	-3.30119931856323	-5.53558580023932	-2.26693705573907	0.859912274363019	-2.584397608354	0.0191949191798134	3.85361341451213e-14	3.27385416080492e-13	1.86840723635261e-14	1.29742471773839e-13
GSS	-5.35771186154541	-4.46666394501275	-6.25494235481139	-1.72479229121902	0.852831852625797	-1.88329217395672	0.0309333565152407	5.47587281631502e-15	6.80729548178911e-14	2.50207725833548e-13	1.08810154047661e-12
GSTA1	-4.47599705631109	-2.77895904029669	-5.05212437033551	-1.8915734641346	3.97855801572145	-0.334129342576326	0.356971475196148	0.348842432503344	0.393533798147083	0.0586452845368755	0.0691628532166683
GSTA2	-5.74649174095164	-3.53041987661075	-5.94753635518785	-2.08151241436753	4.80039702238985	-0.365440567646722	0.341333334378865	0.201197971568159	0.230946481921168	0.0327309471069042	0.0391928665533606
GSTA3	-12.9372711413293	-11.1102798719886	-13.4842093598302	-1.83698356031966	4.03929984931395	-0.363633559205127	0.337066667746907	0.175221007686651	0.200772514127283	0.0284020164846722	0.0340654950539747
GSTA4	-6.4273413495335	-5.97821659154037	-7.90717583827638	-1.74535740808907	1.09566873041715	-1.40447568250817	0.0381333519882097	5.17688836587642e-10	1.19262897940159e-09	1.34793479070969e-12	4.58452489009873e-12
GSTA5	-9.84260858653902	-8.20982841420953	-10.4101463507295	-1.67755941348511	3.98001230801191	-0.292815830691538	0.360000000900206	0.455897623741573	0.508104117184237	0.0621728873030566	0.0731981433103186
GSTA7P	-11.7019297868159	-10.7513372595945	-12.3917476534287	-0.909001358572539	4.1372229780422	-0.190642259350996	0.393066667330719	0.704071687777385	0.758052500136926	0.182084965333454	0.207963975327249
GSTCD	-7.47785500849202	-6.78139190692266	-8.48217960274605	-1.86944857632585	1.28323361527004	-1.44281304841825	0.0370568040671813	4.76268280964822e-10	1.1015865239885e-09	8.64395803437856e-13	3.11177008809018e-12
GSTK1	-3.70217600097178	-3.13904714933038	-4.70383956074368	-1.43548217966285	0.74297804538252	-1.7894431638018	0.0114667305154816	2.22447630724336e-12	9.56882393063551e-12	2.7954946073071e-15	3.12640332611383e-14
GSTM1	-11.6039448305421	-11.6039448305421	-11.1252775461271	-1.22726310473332	5.89490967442904	-0.232970970733518	0.352533334290467	0.284548206484785	0.323001215208754	0.056581070168856	0.066746888519357
GSTM2	-7.32480952037326	-6.74189647063243	-8.23809133673098	-1.65072532521861	1.29854126768781	-1.19044316391729	0.102905898131321	2.40373162582269e-09	4.96678387081455e-09	9.25140257976513e-09	1.68639292350322e-08
GSTM2P1	-8.09682719984295	-7.37173398107458	-9.36004901614058	-1.75026933195539	1.18852383871393	-1.38122317251718	0.0714476235343702	1.07598058913818e-10	2.83547466628989e-10	2.17543534231251e-10	4.75771929980409e-10
GSTM3	-4.07996137745112	-2.812753470302	-8.10993861816717	-5.19705226583202	1.83351498644047	-2.67670335817698	1.87149658485312e-05	4.66747716503616e-18	2.80251025046885e-16	1.69788788277134e-17	2.42379393031338e-15
GSTM4	-5.8566976266012	-5.12593407748231	-7.09460173454296	-1.82106936037267	0.878203577947027	-2.12698039242572	0.00266694359501854	5.78899599303821e-13	3.04395209975117e-12	1.10667114590195e-16	4.24600823742881e-15
GSTM5	-9.55177834899558	-8.25352592415714	-11.6253962324143	-2.99320723252415	2.02006294346453	-1.39738994756159	0.0629165665622232	2.76730670079782e-10	6.56263493121355e-10	7.63990961321304e-11	1.79485908986678e-10
GSTO1	-4.4585891721274	-4.04701523746116	-5.46865280477569	-1.40234353140191	0.711309953889697	-1.75374405463328	0.0352000202759595	8.95912373685801e-12	3.15965348741253e-11	4.78671122418447e-13	1.88759308125312e-12
GSTO2	-7.06888733831766	-6.53163843175109	-10.3528852890808	-3.95539536706265	1.84859756697095	-2.06934275234921	0.00746676512185307	9.46584254188048e-13	4.62601186757278e-12	1.52261985471315e-15	1.97471879332156e-14
GSTP1	-2.87852264536918	-1.88010051789759	-3.95442504430425	-1.92399545898487	1.05294256396476	-1.78124790241974	0.0384000185197676	3.22914372414012e-13	1.88218293328925e-12	1.36041764889484e-12	4.67698214950664e-12
GSTT1	-5.25146765582747	-4.3278950893699	-6.13776554777043	-1.88371693655857	1.54644951071837	-0.987067727396572	0.103200006351737	0.0202059888258132	0.0246221307223322	1.09017317177832e-08	1.9788304392455e-08
GSTT2	-11.0537066783562	-10.0357278052203	-12.2764129836703	-1.864713309362	2.33867212185548	-0.800475361974157	0.187416691922129	1.9622853954462e-05	2.83863115613068e-05	1.82122430278056e-05	2.61997088796833e-05
GSTZ1	-6.73768614383379	-6.06998160711876	-8.56229226750911	-2.47294028071014	0.911235683436638	-2.5127239970249	0.0386563766862833	3.06956525963025e-14	2.71460685366271e-13	2.20930267154162e-12	7.16558412169089e-12
GTDC1	-6.88659210934144	-6.39573245243851	-7.78743845927537	-1.39970048380037	1.1188244186108	-1.18837754721301	0.112236742632509	1.08536785655157e-08	2.05624725970244e-08	1.57967961645339e-08	2.82299192500352e-08
GTF2A1	-7.1763505683117	-6.47473073154498	-8.73951861104375	-2.34365597811366	1.80886608957592	-1.29784902706765	0.0482666812351807	2.88369258718711e-09	5.89574353164975e-09	9.61492755442055e-12	2.66595355937542e-11
GTF2A2	-6.07393152018702	-5.40842715519453	-7.28363082321338	-1.92186428060343	0.882405028665542	-2.0569373633577	0.0135964280005477	3.40639799061862e-15	4.65347264454499e-14	6.51075740354017e-15	5.6921129926922e-14
GTF2B	-6.4516474214522	-5.84117738784451	-7.62558169214785	-1.74863819546276	0.885194354175111	-1.83003728929335	0.01680004333789	7.44717699253495e-14	5.5459904561705e-13	1.28692460571155e-14	9.55470484988574e-14
GTF2E1	-7.50655915919803	-6.79249573026011	-8.53448527305952	-1.59368627231377	1.15257169323916	-1.33347306676095	0.0711810279988949	2.99066413775016e-10	7.17912587734142e-10	2.06506036793491e-10	4.54517161957013e-10
GTF2E2	-6.9002627391924	-6.32486252385328	-7.87762680616316	-1.31609287737269	0.926433206279373	-1.37613787442779	0.0653333438786763	7.70792296647654e-11	2.10707854325726e-10	1.19294006483779e-10	2.72623117181728e-10
GTF2F1	-4.58885262802121	-3.99570880757906	-5.40778231492638	-1.41475437786368	0.777607877575959	-1.68291704684676	0.0349240406928374	1.87907742012138e-12	8.29140585033774e-12	5.39386849012058e-13	2.08107479096636e-12
GTF2F2	-6.93186111781795	-6.34574327109383	-7.91993104069491	-1.57100234232162	0.976416341904273	-1.47749972836429	0.0637333441646627	7.43869538953224e-09	1.43869364278523e-08	1.08402988810042e-10	2.49651020098146e-10
GTF2H1	-5.86465927135682	-5.21925851985077	-7.09991714076573	-1.63429066389737	1.01787577127427	-1.52199891878292	0.0408000173831329	9.30813257468841e-12	3.26169974191221e-11	1.66837818549916e-12	5.58234098854376e-12
GTF2H2	-7.67998096777685	-6.87441304439132	-9.10825168226157	-2.14069810660098	0.967275491079835	-2.16416779510181	0.0119968618145447	2.78636948025771e-17	1.06713237770724e-15	3.05477764534146e-15	3.28361159185187e-14
GTF2H2B	-8.96899385482175	-7.99030085435499	-10.2220764222805	-2.07939369339259	1.15010078916359	-1.81614949887038	0.0191949191798134	1.51312494156424e-14	1.48032403298591e-13	5.37953114602682e-14	2.90293053009504e-13
GTF2H2C	-14.8896016701482	-13.6869842373717	-16.1016852887491	-2.44855340855605	1.90874608710297	-1.1924106833533	0.077600008742566	8.2688205492223e-06	1.12848429676466e-05	8.77862817758847e-09	1.48801033111883e-08
GTF2H2D	-13.6632164747681	-12.7821320676404	-15.1845241582118	-2.4376122465929	1.55569617151738	-1.49552478854606	0.0565182741113801	1.68114939010236e-06	2.38018313540038e-06	3.02549714737512e-10	5.79311360505683e-10
GTF2H3	-7.45553660073256	-6.80100530467642	-8.58236911902235	-1.79071870918424	1.29280249880972	-1.41440491331488	0.0295921330263489	2.92222610264948e-10	7.03523814906067e-10	4.48738644298964e-13	1.76551334992625e-12
GTF2H4	-6.89332248978569	-6.40262558178879	-8.00408625108469	-1.50314256845646	0.778775001952788	-1.69849829591094	0.0288000249573747	3.16228298488629e-12	1.28184424170474e-11	2.02740733385591e-13	8.89112748693958e-13
GTF2H5	-5.95393243075618	-5.29746896473904	-7.30725835609971	-2.08951077084307	0.815209328143605	-2.45235270182219	0.00133353168793828	1.91132300216605e-17	8.24146626709284e-16	3.35518880420152e-17	2.76565259253602e-15
GTF2I	-4.55716687431224	-3.87394172966733	-6.0124808090646	-2.18603447764241	1.30245848130775	-1.60049768115686	0.0351906361065433	3.19346253421811e-11	9.64623039430347e-11	9.15121252432151e-13	3.31147105153687e-12
GTF2IRD1	-6.7041936454075	-5.62842266736512	-7.79774188918007	-2.09175447931001	0.85752018583805	-2.3195206118099	0.0293333578226541	3.83081052748153e-17	1.39424797972966e-15	2.84612887092825e-13	1.21225650574441e-12
GTF2IRD2	-8.71340599313034	-8.13557900273352	-9.75085277450256	-1.61728673479778	1.11745865607044	-1.29614973365387	0.0893095249387208	5.55531098221656e-09	1.08878591920578e-08	2.07405962761111e-09	4.01266978784871e-09
GTF2IRD2B	-7.7273976485769	-7.08962053482679	-8.72807512385396	-1.46578136961134	1.05906599164014	-1.27959561089973	0.0850666745648192	6.08151733308759e-09	1.1879207222721e-08	1.12427783000338e-09	2.24509105656505e-09
GTF2IRD2P1	-11.1224456116411	-10.4837313308244	-12.1434399833042	-1.56615878494689	1.29825017273264	-1.09706381082852	0.118400005416032	1.26508245215347e-07	2.13443149562227e-07	5.38731320324651e-08	9.07749265345426e-08
GTF3A	-4.95528157444102	-4.74638266939587	-5.42178764462724	-0.566382633840521	0.648915656836826	-0.781322424322933	0.211943484291874	3.81277580336616e-05	5.44791115960886e-05	6.04303884477906e-05	8.45740042313527e-05
GTF3C1	-4.52476107842512	-3.69301347398003	-5.50506063407784	-1.82898324593117	0.94712486634769	-1.91601780793755	0.0173333753141844	4.28097393182979e-14	3.55967662499002e-13	1.18522720957774e-14	9.16681840952496e-14
GTF3C2	-5.12006654945685	-4.62260105032227	-6.17578253892598	-1.58135973673815	0.850572603737971	-1.74965479043044	0.0333333547892186	1.37750365962292e-12	6.38272926406729e-12	5.17550996165585e-13	2.00694868845862e-12
GTF3C3	-5.96798907319846	-5.48691534555784	-7.15476441007769	-1.66802329559795	1.04734926702043	-1.57068330017348	0.0386563766862833	8.26347149857567e-12	2.94181359478546e-11	1.06204192614603e-12	3.73238637022942e-12
GTF3C4	-6.54665194173871	-5.77808648263098	-8.06385457279051	-2.20479126399693	1.56966085705238	-1.36465819705905	0.0495867910108233	1.00225123894703e-09	2.19704363945562e-09	8.3077681838425e-12	2.34028203368098e-11
GTF3C5	-5.76829271069984	-5.21043320520274	-6.90388965091202	-1.60713097598299	0.907282759024798	-1.59652363425881	0.019994704359972	1.26372234778992e-11	4.25662534878147e-11	2.53855208404341e-14	1.61216158569752e-13
GTF3C6	-5.57195982710339	-5.13485610592269	-6.65744091079559	-1.45527929497955	0.80492868992655	-1.58911836484161	0.0498533865052772	1.18079681980542e-11	4.01006334151394e-11	9.35443712193122e-12	2.59833509913605e-11
GTPBP1	-5.18047276471653	-4.55412579711506	-6.2714609790853	-1.75171942099816	0.865322545603619	-1.92190725744666	0.0226666985883135	5.13820081552855e-14	4.11919619645407e-13	3.45664267856728e-14	2.0862768175401e-13
GTPBP10	-6.47682817497713	-5.6699169659961	-7.84950693885258	-2.10874341939296	1.01569737289116	-1.98702492971406	0.0242602270387249	1.8709716801891e-14	1.82042180662393e-13	7.45908528426319e-14	3.90762937260061e-13
GTPBP2	-6.15011491995219	-5.80909442527367	-6.77443440396814	-0.804079643281681	0.953784734898952	-0.734521021219377	0.200746470370305	4.2830683267699e-05	6.1000041958272e-05	4.59507101387423e-05	6.47671764059983e-05
GTPBP3	-7.69443630833789	-7.40579898625114	-8.60535547820129	-1.06039903033028	0.841884258780631	-1.13066851585834	0.108771000377253	5.22940929209255e-08	9.20421330844797e-08	3.72816451615471e-08	6.41738633796194e-08
GTPBP4	-6.08930460557107	-5.35584932856704	-7.17051979096531	-1.76969688419027	0.913721238478622	-1.87761350158116	0.0103972978621933	6.28589250102983e-14	4.83214798068364e-13	1.78582629901049e-15	2.22340244417863e-14
GTPBP5	-7.08473241892274	-6.34570528967549	-8.0302960626035	-1.66159804220875	0.847138403877526	-1.83438193434242	0.0282666921097413	1.98898931823814e-14	1.88876257784475e-13	2.20065007254318e-13	9.68662218208513e-13
GTPBP6	-7.69086502963361	-7.12649570057348	-8.94513590570511	-1.77959576988782	1.00232401610791	-1.64714242402735	0.0442548813237253	4.94758748362331e-12	1.8788021860135e-11	4.40928096222967e-12	1.31124106137089e-11
GTPBP8	-7.98142666151491	-7.41783906736724	-9.28759375247594	-1.8591484653728	1.00201774667435	-1.7565077798242	0.0170667093154389	1.87214488749015e-12	8.15834345543818e-12	1.73837337670913e-14	1.16026811849224e-13
GTSE1	-10.9356769230734	-11.3471465827601	-10.4762079878152	0.926323136478572	1.70364027217633	0.478687233882526	0.273260465566882	0.0145724036334125	0.638367381027328	0.00217472390214623	0.139240300347715
GTSF1	-13.6870248344793	-14.0855357891611	-13.3651252121037	0.869906327685577	3.17275480290086	0.226717190355295	0.391628899633773	0.0956138075888491	0.998776637488937	0.16324624091109	0.999785782588195
GTSF1L	-14.4717797748349	-13.9925212925001	-15.0446701169758	-0.95506117394424	2.84426992890956	-0.288508898614757	0.356533334259782	0.127945615527702	0.146970708897562	0.0776881594449478	0.0902390155921659
GUCA1A	-11.8540941751136	-11.619562571518	-12.1722108998628	-0.500614528548026	1.94321796194988	-0.177160602760734	0.386563583752837	0.276701547899188	0.313116593004047	0.133771776997728	0.15392173928893
GUCA1B	-11.6871612949777	-11.057039652298	-12.4186624338131	-1.21256967930073	1.60323473764059	-0.686829527764896	0.256998135715297	0.000495860416630503	0.000659797829798304	0.000920961696350069	0.00120101322077763
GUCA2B	-14.7170859064052	-15.3434178148032	-13.7872666830148	2.20980982362228	4.05271793361993	0.475440858749014	0.280191950427398	0.00378144019494384	0.201907367789148	0.00404091665622201	0.211438041096466
GUCY1A2	-6.92322457091912	-6.36983046512773	-7.59441056112386	-1.30451074267386	1.93286468987604	-0.633404310747035	0.248800001991177	0.000747574763834641	0.000990910937543004	0.000639479505420411	0.000845500252671593
GUCY1A3	-4.27232954862983	-3.99736067572488	-4.81205105726317	-0.829792466468754	1.53918052339675	-0.492314939651761	0.305518529749631	0.00232008780457283	0.00299078687732623	0.00827095875039564	0.0102632867282586
GUCY1B2	-13.6528580836058	-13.3710127561845	-14.2560151445315	-1.05492980161514	3.47798817517412	-0.278372831783247	0.368000000840824	0.0830012809119015	0.0973740277972091	0.0956804610568704	0.111001183051328
GUCY1B3	-5.66240163185927	-5.38089572157451	-6.08684541479443	-0.521018164803371	1.33399907880152	-0.378131481439159	0.345507865581048	0.0316052297864331	0.0381954230455946	0.0408063138395734	0.0485715846849514
GUCY2C	-9.4867286569819	-8.84380183029678	-11.1815410262291	-2.46818853984731	1.24248009740317	-1.9531731944491	0.0264000272974266	3.68744506758694e-13	2.00781867254034e-12	1.72846812879382e-13	7.69517462288853e-13
GUCY2D	-12.7655966432046	-12.4838461924847	-13.1049122952573	-0.590727193358315	1.86146152706183	-0.296245507550462	0.366568915806888	0.108661035323566	0.126123616579682	0.0956787224777173	0.110851089711913
GUCY2E	-15.2995970530949	-14.6543697457417	-15.8587981501102	-1.08759414780944	3.28035914832422	-0.279654678982019	0.350839777029461	0.139883863066901	0.159606330036709	0.0635541884039723	0.0740763394281795
GUF1	-5.82560426064121	-5.28828068299983	-7.4399583488087	-2.21515116646272	1.07859748904403	-2.01470233791369	0.00746676512185307	2.41107211826134e-14	2.24066466798393e-13	7.45244255159036e-16	1.23955312687872e-14
GUK1	-3.94549020998233	-3.72578185738766	-4.42220973623522	-0.673101197543724	0.767678561804997	-0.818131120647479	0.169600003475546	1.63184979839428e-05	2.38753974626618e-05	4.2636117627665e-06	6.38865085260447e-06
GULP1	-6.4448579870925	-5.10912042623313	-8.43526111945224	-3.29132454049521	1.8060882131867	-1.73908938164682	0.0408000173831329	1.9231986498003e-11	6.14179147679887e-11	2.20075363693953e-12	7.14164100380851e-12
GUSB	-4.8215631393672	-4.5030608084632	-5.6358627262841	-1.13874321878737	0.801837371220135	-1.36173427979833	0.084266674648195	4.38870386780611e-10	1.02476017839278e-09	9.3507821091262e-10	1.88885500592871e-09
GUSBP1	-8.87216298997483	-8.48561512603635	-9.40769809706511	-0.943109540616971	1.1768588408457	-0.726790340188172	0.226073049505615	7.50289358796162e-05	0.000105165983319768	0.000230708525026728	0.00031200558323142
GUSBP11	-7.87866577164943	-7.60038663576733	-8.29807593416955	-0.615189371873446	2.09934950071662	-0.262982166606883	0.381866667408104	0.0985604482878098	0.115562780764149	0.107449972667045	0.124674922298077
GUSBP2	-12.432624369022	-11.7839542822433	-12.9688993323378	-1.20293475659357	1.49658464298359	-0.743179150492806	0.193866669568663	5.44145359837622e-05	7.58953393002355e-05	5.23271095867365e-05	7.22773765363732e-05
GUSBP3	-14.7142227122785	-14.1659179675461	-15.4413664560092	-1.26175665442534	2.26192531568944	-0.512094977253293	0.264533335126341	0.00341908187592425	0.00428646918693908	0.0040048906956042	0.0049511714219835
GUSBP4	-11.2676237188408	-10.8022249728015	-12.1370684748271	-1.38771273658316	1.35736059186217	-0.948287657297708	0.147427356859345	8.08271995391051e-07	1.28055978922009e-06	1.2373104606099e-06	1.89662557937707e-06
GUSBP5	-10.5698680929948	-10.1360549272422	-12.0015054143104	-1.91630205200995	1.34512591890601	-1.2716561986632	0.0808000083617261	7.6478570175833e-09	1.46141291206245e-08	1.39405612522782e-09	2.68747804703806e-09
GUSBP9	-16.025590109768	-15.1698464529117	-16.7173466939615	-1.50704300905481	3.08474030395107	-0.403834345770799	0.292266668154497	0.0770660665895434	0.0886978905347878	0.013084935793263	0.0156707672712217
GVINP1	-7.98081697168343	-7.34849884495615	-8.62260806355775	-1.29241294608486	1.70647373152414	-0.708244059899327	0.210877102012754	5.17254618703744e-05	7.32986043512628e-05	0.00010221528563279	0.000141221618309746
GXYLT1	-6.06611755619357	-5.54724611115505	-7.06168669757708	-1.53794782303466	1.10102199285723	-1.32114490897716	0.0733333426349781	2.31641287825143e-10	5.70734169415151e-10	3.33704336546065e-10	7.15152140567302e-10
GXYLT2	-10.1155571138938	-10.192442913131	-9.96282365985147	0.130985022195672	2.0932873839292	0.0519251416532684	0.476939482941459	0.803187185617069	0.874815833121298	0.753790100413253	1
GYG1	-5.9152799783014	-5.31007947193366	-7.13048310502706	-1.65082215685841	0.915443125388783	-1.68146625555715	0.0367902086376529	3.0890715052225e-12	1.2635955603683e-11	1.31610426334309e-12	4.49618158967845e-12
GYG2	-9.3507199453899	-8.24181333972795	-13.3217560296053	-4.84083952558197	2.42779943480043	-1.77182975874321	0.0274666928736259	2.87383538190713e-08	4.37689637715392e-08	1.68490614318637e-13	7.747339253206e-13
GYG2P1	-16.3402775064045	-11.2035016631513	-17.6168605777143	-5.62132874873798	5.34003666142634	-0.922728347859455	0.186133336402807	0.000157624469532175	0.000206658571804927	8.01776728492714e-05	0.000107718627231094
GYLTL1B	-6.64906760469244	-5.73118451515465	-8.99480069415396	-3.31857169341142	2.06874812258411	-1.53928211897755	0.0229333648747823	3.03777288586862e-10	7.29103190442591e-10	5.17052182410703e-14	2.91345615393692e-13
GYPA	-12.4593230981445	-10.143299836063	-14.6320278167047	-2.9460168544667	4.31327425785166	-0.645762692104671	0.234070916619134	0.00820073933970966	0.00987841660726108	0.00039274138178202	0.000522182420541028
GYPC	-5.66754625699077	-5.5141551957463	-6.09283008544061	-0.546842617480559	1.08010365408849	-0.463733818957053	0.316715543776057	0.00548921313250064	0.00692872437714933	0.0128680607043976	0.0157794716029943
GYPE	-12.2884696025912	-11.6347165363804	-13.3764605317919	-1.68327561967903	1.58791275836774	-0.954580247111647	0.156266670528969	3.5767675770514e-06	5.37299540985099e-06	2.55627438094829e-06	3.82982201425581e-06
GYS1	-4.95272234764686	-4.70878781902736	-5.39259556847995	-0.627911845746528	0.644331710104365	-0.918681175793882	0.16528925979049	2.18336122976866e-06	3.38334502065425e-06	2.42123645817956e-06	3.68030536894437e-06
GYS2	-12.0674303353529	-11.5292732783222	-13.6037877232282	-1.94925065702145	1.9227388610936	-0.865968494030138	0.183417758395014	1.46442509362955e-05	2.12578650696336e-05	1.88110343058388e-05	2.68909074964732e-05
GZF1	-6.53593508313737	-5.72192521484781	-8.03823967609358	-2.26270184129885	1.02843672086414	-2.15892179959676	0.00426683950782069	4.72450883230854e-17	1.62588901180095e-15	2.76194271926508e-16	6.73434708245556e-15
GZMA	-8.9829546820699	-9.58300334948177	-8.219801531553	1.68153125321609	2.62884388375266	0.59646748326287	0.2655291939956	0.000480162245582473	0.0466520399151872	0.00117272497777073	0.0866403142714168
GZMB	-10.1382825361777	-10.7463131067464	-9.52468865389464	1.07120983110761	2.0831836500325	0.497399783897111	0.291200001498689	0.00260379228987074	0.180146195505685	0.00467058646968061	0.26010693570892
GZMH	-10.096944579804	-10.7078800124361	-9.40828827761108	1.52742409579757	2.31483677869879	0.627943726702773	0.242133335415157	0.00016829778548019	0.0206005110345971	0.000584683977473736	0.0494362640173342
GZMK	-9.42812148802913	-9.73381639284707	-8.60029343868685	1.53041961579683	3.37021030508742	0.447020327334694	0.320447881786068	0.00905433345031584	0.456752891018522	0.014029617209449	0.605329236516422
GZMM	-11.0762739254467	-11.7020352886135	-10.7633335463315	0.766954861367308	2.07852144191398	0.341805406100979	0.361237004356186	0.043091648344307	0.987279721926424	0.0634588486188132	0.998295601556687
H19	-4.75892230125403	-3.81820806118074	-6.10814036244582	-2.32407345117741	2.47396661173597	-0.795824504977614	0.174666670010044	0.00071170512978406	0.000944869605218846	6.03172206367161e-06	8.95938924510263e-06
H1F0	-3.85743168566101	-3.17571365621267	-5.43298332195406	-2.61690256918381	1.81982625313932	-1.42276757493695	0.0357238269411456	5.17892435036737e-12	1.97581006844081e-11	1.16227528293933e-12	4.07224645174665e-12
H1FNT	-15.9674915743849	-15.2574742219711	-16.7866720619764	-1.37519618411622	2.9624389278461	-0.397930063482098	0.302400001387698	0.051788348622627	0.0603709387827556	0.0188017963842399	0.0223655394425391
H1FX	-5.39866598656718	-4.96556863530742	-5.99957127628652	-1.3996171273838	1.23754319531901	-1.11078976830244	0.0704000097250418	3.36857204004767e-09	6.83160052915618e-09	1.68057845696597e-10	3.75691133875652e-10
H1FX-AS1	-10.9648483459426	-10.6064037279192	-11.358740229398	-0.706103013142438	1.51427472577533	-0.427228331359497	0.310317250045983	0.0100346794531608	0.0124483989407406	0.0114067625656333	0.0139677686234696
H2AFJ	-5.61520033182388	-5.24984456187062	-6.46375970737699	-1.23215685832577	1.01699664098234	-1.14879286484528	0.0848000079257712	3.11719138777067e-08	5.62620823149806e-08	1.31892188738226e-09	2.61459470175031e-09
H2AFV	-3.62498090284408	-3.0550881654643	-4.97875468103291	-1.90241522697715	0.959682681700342	-1.86895419203934	0.015733379661216	3.60247831943489e-13	2.0624565782806e-12	6.87069610570058e-15	6.08656416676257e-14
H2AFX	-7.35534624349238	-6.8972788089914	-8.00197589641853	-1.09638200117314	1.03185906122055	-0.951782614150913	0.149293525816262	7.40137189308086e-06	1.10638634803522e-05	7.14616984588654e-07	1.12542876278282e-06
H2AFY	-4.12448010207322	-3.74653837004247	-5.15654421496418	-1.42475574138137	0.713557752506873	-1.81146584203821	0.0368000193597434	3.51160736927783e-13	2.01562629999221e-12	1.0891323022976e-12	3.84046278514594e-12
H2AFY2	-6.85463748613845	-5.94391744153987	-8.96257158500277	-2.97399572090108	0.894704278948535	-3.20321454923516	0.0160000455430211	2.58267193753972e-19	3.25295835751775e-17	1.67116136872819e-14	1.17382844224925e-13
H2AFZ	-4.72183741993902	-4.42026324827633	-5.61850452605198	-1.24534441164729	0.872500339637051	-1.28133353852939	0.05545189206612	4.22158966145723e-10	9.89256560221536e-10	1.7154458157765e-11	4.52958620357667e-11
H2BFXP	-14.1807252617736	-14.1913871406697	-14.1698205425304	0.128402883241151	2.06439612247348	0.0547247865549647	0.476939482941459	0.656678131570131	0.97117003839467	0.743326558651009	0.957796285591536
H3F3B	-2.36395764304829	-1.9315963670744	-3.83458272884794	-1.9296517734881	1.38224674309618	-1.38565207929566	0.0498666807414598	4.03421966066755e-12	1.59450669538081e-11	5.1238032552262e-12	1.5157430697017e-11
H3F3C	-6.21978113504073	-5.79024592676231	-7.62516425516973	-1.99797893434825	1.33608061516981	-1.45570151069897	0.0314583005623465	1.20316622528181e-12	5.68648774458773e-12	2.88158699325459e-13	1.20994236158407e-12
H6PD	-4.38481159654289	-3.99906972007648	-4.80284017044135	-0.775702546448616	1.0045795540805	-0.709541057224546	0.21034391087326	8.21315822034421e-05	0.000115083287360375	6.62183885355268e-05	9.25034375226204e-05
HAAO	-6.18378848964964	-5.46408475496451	-6.80129711640586	-0.940424609527971	1.8076533377836	-0.434179548455832	0.300719809454373	0.0151642892948227	0.0186712469277923	0.00849097653100405	0.0105288085344212
HABP2	-7.00205332389843	-6.03233958423181	-8.59881819230086	-2.23337139382181	3.84536300884375	-0.537234299304994	0.274860038995948	0.0026870881445266	0.00345087340961953	0.00252522196676059	0.00322503226198438
HABP4	-5.30895439651063	-4.66440995659405	-7.22235534023865	-2.44971294836779	1.21522486206741	-1.89780242632222	0.00533204958449424	5.40548949382232e-12	2.04680722364919e-11	1.93464515726136e-16	5.59694758685217e-15
HACE1	-7.06974242522069	-6.0786863765655	-8.38333727575296	-2.24211174605774	1.20283958530737	-1.85918210194079	0.00933092370209414	2.05081560182167e-13	1.27509864838056e-12	1.64762769564388e-15	2.10517159857662e-14
HACL1	-6.81494137982325	-5.67680595990488	-8.54702311159216	-2.7007504585784	1.09045020678767	-2.35037676879949	0.0106638916564843	1.05058199487785e-16	2.98133478773542e-15	1.46552752909327e-15	1.87849164726367e-14
HADH	-4.48198603914855	-3.40086257605585	-6.41836144324447	-3.42782997268128	1.14562847973026	-2.78194060841589	0.00880008342480745	4.72109473134677e-20	9.76050912832769e-18	8.90613221695912e-16	1.39515725716323e-14
HADHA	-3.06335097828499	-2.6177536596666	-4.28519615404084	-1.6628489563443	0.817373731202387	-1.87766143034343	0.0394561630209687	3.79903616616298e-12	1.51418105511952e-11	1.03281153481282e-12	3.67750108481799e-12
HADHB	-3.26814514747206	-2.65967494100318	-4.89784031702214	-2.21028329455911	1.04572240700995	-2.04566545410573	0.0141333849921632	4.38680387814074e-14	3.63462599936897e-13	3.8211271203979e-15	3.93080946473017e-14
HAGH	-5.65198448337365	-4.32754274494587	-6.77606562871268	-2.42065661430889	0.992118622928607	-2.32405975235925	0.00933092370209414	1.60686777906059e-19	2.34082586587948e-17	1.16342524684399e-15	1.66591123917171e-14
HAGHL	-9.80519144150061	-9.45662343296943	-10.9973833347255	-1.59907378855016	2.14171630246875	-0.648078923746011	0.268800001742684	0.000529895843726555	0.000708198656433311	0.00159743766891371	0.00206201853708411
HAL	-13.2152782304283	-12.9340492791448	-13.5747002641949	-0.643449536993995	1.95237877157493	-0.3013519624022	0.357066667589056	0.081565424620889	0.0955069654850581	0.0784557377589542	0.0912183761029984
HAMP	-13.2532979481489	-14.0558157770233	-12.6279195352983	1.40958381806514	3.03780119265195	0.426878938837258	0.290855773295594	0.0122706723278028	0.525986336824724	0.00586845519102142	0.302216246210534
HAND2	-15.59447824019	-14.5732715260697	-16.6089113347428	-2.03749713801636	3.04544298519459	-0.572522918690553	0.232471343195831	0.00508774561602077	0.00620714810213492	0.000751057519135724	0.000962525968699416
HAO2	-6.04799627984284	-4.23949533808189	-8.3923257714227	-3.68828745245658	4.80143634545061	-0.735263250859496	0.180533336532472	9.42473917397929e-05	0.000130829298690399	1.10096068664655e-05	1.6096655567558e-05
HAP1	-11.8870110845599	-10.2821208177363	-14.4068012709125	-4.03047359802838	2.09203972919928	-1.82544986320758	0.0397333512047151	2.96326749589815e-13	1.50254434843509e-12	1.41342327337728e-12	4.75290759021286e-12
HAPLN1	-9.64145736564459	-11.8531778958849	-8.09768035010682	3.47349091587097	2.56410303362406	1.16254409844287	0.13093333813838	1.14285827191196e-07	3.85309641541856e-05	1.4342769017972e-07	4.38734039918282e-05
HAPLN2	-12.8731426105118	-12.6323556424077	-13.3354791278408	-0.875272754129575	2.11174173368997	-0.368712736667242	0.345241270008649	0.021605821439762	0.0261915586670086	0.0468630714224613	0.0553057346885205
HAPLN3	-9.43086403389927	-9.73158053649339	-9.07068592725687	0.765730520288583	1.85588040718188	0.414323022480935	0.313249801338713	0.0133657474643678	0.607216532434514	0.0139526949216506	0.600302752600962
HAPLN4	-12.8152330093172	-12.9786433630133	-12.3747472809002	0.828969861386962	2.84949561440185	0.258540785445183	0.372167422830867	0.0996507344342909	0.9988229257918	0.0951876898394852	0.99951208822187
HAR1A	-12.9589803091209	-12.6282708728796	-13.323693645648	-0.518606171281156	1.87101137981647	-0.246896093584283	0.374666667459179	0.136634366445461	0.157843522643225	0.116475747647561	0.134183237134038
HAR1B	-15.6670086267421	-15.5057676341468	-15.8287672281716	-0.228780848450664	2.91314428840497	-0.0698388118009179	0.465600000204821	0.767758187862618	0.870321481884128	0.647945422128851	0.688281020036864
HARBI1	-9.46519571122932	-8.85832106508188	-10.6744791207308	-1.86095686452091	0.896274086212165	-1.99855630295571	0.0173333753141844	4.77242472951628e-14	3.65058608736568e-13	2.56457509075664e-14	1.56716412167561e-13
HARS	-5.09717144928164	-4.74628910435167	-5.7880984402059	-1.00744730749617	0.711807911364822	-1.28697876730249	0.100800006524839	2.84770898301915e-09	5.83116132356597e-09	6.2320476257533e-09	1.1547790292632e-08
HARS2	-5.71597051529346	-5.3105552879315	-6.74996895980884	-1.46098101800856	0.86710493634031	-1.59920472396579	0.029600024261613	1.75901195992164e-11	5.68481614790315e-11	4.28884720419715e-13	1.70871559869204e-12
HAS1	-14.6295136816616	-14.1989716356013	-15.032729575943	-0.838377066958295	2.96976340046034	-0.253535984336191	0.377866667436343	0.242994305683749	0.273227824407888	0.135448885671528	0.155031607803921
HAS2	-10.6549345203627	-9.20920900026806	-12.6395965391573	-3.2623433506839	2.48088136833335	-1.19678248536464	0.113066672382857	9.11173538109925e-09	1.72898468176533e-08	2.11897920769931e-08	3.73602544199482e-08
HAS2-AS1	-14.6263663896726	-13.6044916398502	-16.4356447986162	-2.67728888028695	3.42981785878209	-0.683215153878834	0.192800002924349	0.00117021211306555	0.0014489535051232	4.56832222676937e-05	6.32457583422153e-05
HAS3	-10.0136644379705	-9.50753985769788	-10.4998837942584	-1.07520045286537	1.56521370455769	-0.609782708172149	0.219674755820519	0.000259197698818436	0.000352462668683928	0.000159817094279548	0.000217939281990095
HAT1	-5.66985864086287	-5.24343424117433	-6.87796297109909	-1.67378274779803	1.11017200344212	-1.45810112829585	0.0274666928736259	9.81752589753573e-11	2.62571883398502e-10	1.86745208986238e-13	8.33002373586849e-13
HAUS1	-7.76572437020362	-7.36010088372026	-8.77601785445336	-1.32734055790723	1.00033731644919	-1.21246215448017	0.0981071781463693	2.206758967011e-09	4.57128494478437e-09	6.74863355746349e-09	1.24068142648666e-08
HAUS2	-6.77159629684385	-6.09002429936401	-7.75740279845717	-1.54312505355068	1.01993612662799	-1.51987614361157	0.0349333537701435	8.6717221066428e-12	3.05980615546518e-11	4.28239455379326e-13	1.69695750913969e-12
HAUS3	-7.71875750581057	-7.24841470792306	-8.49872908182973	-1.23616996198478	1.04000704708024	-1.11951804005718	0.103972280354604	1.27953024697322e-08	2.40032109184963e-08	1.06902296309451e-08	1.93470171961959e-08
HAUS4	-5.65435290227948	-5.37575749425599	-6.64943160483464	-1.29635238224576	0.882921544346629	-1.32121040922973	0.0695814547922848	1.38722086083952e-09	2.97278786209262e-09	2.55484391423048e-10	5.54272900553076e-10
HAUS5	-7.53280619086967	-7.24019885000068	-8.27283412517087	-0.982643227490717	0.877277227262391	-1.03456326019711	0.129298858514592	9.92298803921731e-08	1.70288595442291e-07	1.43210799761069e-07	2.35910545375798e-07
HAUS6	-7.46224168286466	-7.06249828438959	-8.34682945032835	-1.19535278164446	1.09192880665138	-1.01116147789272	0.11730205825864	8.44186803346812e-08	1.45957943680032e-07	4.66826368846205e-08	8.00612067906384e-08
HAUS7	-7.11486123789122	-6.95028179375493	-7.43880264550148	-0.472767106153296	1.33195172052429	-0.323931508002085	0.346133334340516	0.0611050835390007	0.0725726440715356	0.0439016224138801	0.0521478824220306
HAUS8	-9.30755596713339	-8.91583849474521	-10.1217790872964	-1.12775317565236	0.980569758235564	-1.07205760344573	0.119168227179621	5.58680935838802e-08	9.7628799664083e-08	6.8692987167595e-08	1.15200314833543e-07
HAVCR1	-7.60874586282115	-7.51086962709759	-7.86421315803194	0.147459817480811	3.66165747200217	0.0386748610153027	0.487466666740985	0.908271797877092	0.956326983986488	0.841042167665781	1
HAVCR2	-5.70356578607406	-5.62853890002912	-5.87265195660714	0.0679166033632139	2.9939656006609	0.0194902261567349	0.489600000061657	0.276643381518384	1	0.905349651125402	1
HAX1	-5.20009168562944	-4.82074900452398	-6.04411432560942	-1.25839511742974	0.699515076497552	-1.73135410303644	0.0357333532947842	6.04826531831015e-12	2.25009061782794e-11	1.08366435922079e-12	3.77099824044907e-12
HBA1	-8.55214326382175	-7.52068974241573	-9.28156430453154	-1.57514984444126	2.31934814243817	-0.616161745051958	0.222133335715728	0.000197907792082799	0.000271263854776983	0.000126105824126295	0.000173286077203152
HBA2	-7.18301039333131	-6.23629502839712	-7.85311788280756	-1.49660736801599	2.29227202565235	-0.598958405189689	0.230871769772821	0.000250714472467285	0.000341743776335928	0.00023577613732759	0.000319347478371696
HBB	-5.72141309204572	-4.54031021284754	-6.66662902796738	-1.88724066306067	2.35702993670932	-0.708354412373423	0.192266669602279	0.000108548869948832	0.000151062428611323	2.67733038560309e-05	3.82915934210225e-05
HBD	-11.5532691694554	-10.5476054169139	-13.0346266373861	-2.52115585614358	2.44294737604258	-0.900060626159745	0.146133337534757	2.61419024077375e-05	3.63970036398862e-05	8.38289848717518e-07	1.30841808360329e-06
HBE1	-14.9860759635061	-13.9329695181758	-15.8664436480279	-1.97831024722747	3.05717679801736	-0.526113572690033	0.22346666902753	0.0118170511329376	0.0142969389558222	0.000514355582948765	0.000669303478061876
HBEGF	-6.52787403575612	-4.97106670084732	-7.88888556116007	-2.83697955211736	1.74281046464527	-1.59225228579801	0.0399893539193852	2.20515667548813e-13	1.3634707974468e-12	1.2681360895675e-12	4.38699559892108e-12
HBG1	-16.0615484626258	-15.8263240357896	-16.3544475901344	-0.190274153884848	4.4977878016472	-0.0371050500123621	0.480405225389494	0.668051249254589	0.715024580449579	0.749816108293506	0.794838468661161
HBG2	-14.7744402326664	-14.5170894461547	-15.2957393886103	-0.840164650716562	4.40944558020533	-0.161452138969443	0.4238869639379	0.232711123164729	0.264153960207448	0.33989076055473	0.380546942658439
HBP1	-4.63955716399274	-4.30076351720571	-5.91094834581196	-1.73636185547628	1.31042685651396	-1.21229728502575	0.0602666781694642	5.60108498486083e-09	1.10204217105436e-08	2.5825599174212e-11	6.62485066816586e-11
HBS1L	-5.43560447500176	-4.84142834121492	-6.68027101862655	-1.88739339763885	1.05733084672838	-1.67127840861895	0.0103972978621933	1.00442429773124e-11	3.48735329080335e-11	2.44015576076535e-15	2.77582977900843e-14
HBXIP	-5.02142389554854	-3.89587068007664	-6.07719318006029	-2.16812560591475	1.08124193786216	-1.91445237473125	0.019466703962699	7.01715266130127e-16	1.35960155992994e-14	3.00894143700019e-14	1.89427541684152e-13
HCAR1	-10.2493126475073	-8.81234467464681	-13.3871767354192	-4.65035451548383	2.36743497063032	-1.90230160947428	0.0167955645208887	4.44155077053717e-13	2.18994004942118e-12	1.21970583323705e-14	9.10950218566554e-14
HCAR2	-11.4772325988272	-10.3404652986521	-12.8445430295067	-2.38366194495502	2.07384917122204	-1.13654258766997	0.113066672382857	3.8635844378916e-08	6.8069047183215e-08	3.27273528335385e-08	5.65007000892316e-08
HCAR3	-12.3618470149976	-11.5913383225575	-13.5380756591176	-1.96024747519052	2.16631975718458	-0.855478545406148	0.163956281955752	3.11592023954238e-06	4.74002191716448e-06	2.87930846713065e-06	4.32304763880431e-06
HCCS	-6.08921873390797	-5.55618749140622	-7.60615441707356	-2.0623257556847	0.88535700447797	-2.26896291823979	0.00906674761578927	1.25176732424719e-14	1.3153441114748e-13	1.72007542163783e-15	2.1844777720872e-14
HCFC1	-4.87236708765653	-4.06360658667766	-5.8929700729234	-1.73686941411221	1.10625434029177	-1.50873934405718	0.0573333454674267	2.3661966018247e-11	7.39647241774517e-11	2.15355487019009e-11	5.60576542841644e-11
HCFC1R1	-4.97437326225837	-4.67991976147161	-5.44819174990891	-0.785072663851053	0.880919281754286	-0.793865668872938	0.188216478627986	7.96158398808012e-05	0.000111636296379269	1.77782661939387e-05	2.56761822913437e-05
HCFC2	-6.47864540692456	-5.88300814565279	-7.72335498387442	-1.81744393899289	1.19598119776416	-1.41501603408031	0.0458544541859352	2.64650423645741e-11	8.14448098784513e-11	5.64387429582146e-12	1.64439755135921e-11
HCG11	-6.81993108023734	-6.22367457181877	-8.19569607391527	-1.95651904801193	1.39522646100845	-1.30592821913418	0.0869101649990914	1.14161588749852e-09	2.47938842438141e-09	1.72516079147588e-09	3.38327290798784e-09
HCG18	-6.55577706738977	-5.90351954946337	-7.76769409556776	-1.85192600172251	1.12638470090618	-1.61180665986234	0.0293255376794825	3.49495685585714e-12	1.40236501514686e-11	2.51907440129579e-13	1.08990586282497e-12
HCG22	-14.6920688449133	-14.0147391255248	-15.4721859101921	-1.47051145923626	2.46385142007784	-0.53073883864098	0.273527061138381	0.00521763647883151	0.00649231779006434	0.00402322368822108	0.00499681448614864
HCG23	-12.1018175149924	-11.2655112078159	-13.5999673515312	-2.49085573519502	1.91398198542136	-1.21397836167924	0.0738666758949197	6.35017563879471e-06	8.6808119994337e-06	6.09934149595236e-10	1.22337081937565e-09
HCG25	-13.2194215971417	-12.8436980791899	-13.8747222177	-0.905438264437896	1.51827351516563	-0.542961422218523	0.266666668434344	0.00452336061772101	0.00564215165249532	0.00388586742103669	0.00482120233570623
HCG26	-9.28878346791206	-9.14352927241405	-9.46521105484981	0.0366175217674183	1.74968264669535	0.0182655917172771	0.494666666698275	0.958600634142603	0.990258086128677	0.965369672319687	0.995741582638264
HCG27	-11.3540141908579	-11.4041733838245	-11.1354901957398	0.217134651457595	1.66670278980137	0.108001545607035	0.448680352213349	0.362831716671113	1	0.501570443584406	1
HCG4	-9.59980856142308	-9.15069829664857	-9.83030272060947	-0.769182991484255	1.65513279675342	-0.384462129730507	0.305600001357155	0.021846424186507	0.0265127206473549	0.00955061133209915	0.0117744722527885
HCG4B	-13.4150963631712	-12.9105266281615	-14.1450482309981	-1.32228313667361	2.34399677711732	-0.457758320725074	0.256731540144133	0.0223770919077052	0.0266212180704288	0.00150365418170446	0.00192004040227995
HCG9	-14.252956251293	-13.9201415027573	-14.9413334519985	-0.864192033565446	2.19274175546576	-0.362772644020277	0.344800001017763	0.0592712062665334	0.0694135842301644	0.0528735355110518	0.0618529751905506
HCK	-7.7211202118581	-8.05841488643622	-7.47766754273125	0.483983461587162	1.72182445004657	0.263565290339237	0.39056251734301	0.163261635421068	1	0.146113782187428	1
HCLS1	-6.01373083758694	-6.16813110485575	-5.84711549220633	0.41999387280306	1.53270755945767	0.258981920176652	0.376800000777264	0.142100384495801	1	0.10058917775818	1
HCN1	-15.7260070325856	-15.4996658797953	-15.8769196283936	-0.351689020292104	2.61053685777236	-0.107754793665261	0.443615036328659	0.762794103693521	0.797675769028786	0.519890179790697	0.563996799393249
HCN2	-11.99437253917	-10.4107059430724	-13.4832800219021	-2.94099487268751	1.81596289866978	-1.45540185392607	0.0898666740954465	2.26608623824167e-10	5.43463121179789e-10	3.19791816372833e-09	5.99726952250423e-09
HCN3	-9.19719315212693	-8.93532899973907	-9.54606274823317	-0.586916034424933	1.28877664919614	-0.418075672001918	0.314400001275619	0.00539425857658342	0.00680541432894445	0.0151986714889439	0.0185343707439807
HCN4	-11.8129499291274	-10.6105844611932	-14.4699017724644	-3.71511275311776	1.91983692060068	-1.77184098678021	0.0434666829338228	1.00057693863996e-07	1.49394458784479e-07	3.72904105493436e-12	1.08994225611524e-11
HCP5	-5.75889817571435	-5.49651361268964	-5.99119971284842	-0.563266816077563	1.55874761290492	-0.311830375413445	0.345241270008649	0.0198097133319102	0.0242212956527036	0.038422867588786	0.0458095518173282
HCRTR1	-15.6518306110826	-14.0919783623894	-17.3074104130625	-3.32438679169383	3.06568186016674	-1.00965901382239	0.108504404819712	1.03048202911355e-05	1.43971235064276e-05	1.83214028533442e-07	2.84617062553394e-07
HCST	-8.75003875787869	-8.88917242160609	-8.44701272480002	0.423076054071672	1.82021376440095	0.212494614758517	0.405758464988222	0.215142425608059	1	0.201930661019372	1
HDAC1	-4.37873189929889	-3.77825026260197	-5.53923217112776	-1.76570896335377	0.908330121880377	-1.80521152412239	0.015733379661216	1.49225990177505e-14	1.52641951684033e-13	1.05457778102059e-14	8.32969739330706e-14
HDAC10	-6.69678251133682	-6.40507827134257	-7.19987666171407	-0.656933158902558	0.987551015362937	-0.614819885325005	0.261600001828407	0.000500898623453534	0.000670490826273845	0.00121623332422027	0.00158114891897086
HDAC11	-5.71634807126226	-5.04231926277617	-7.90217038785645	-2.75937858214315	1.11358791923034	-2.40925549691172	0.00666677702524861	3.8611226888363e-14	3.20915176201019e-13	6.20912863583988e-16	1.09853071002038e-14
HDAC2	-4.86933368542331	-4.1431642854015	-6.02266313358687	-1.83969830706385	1.16688486058135	-1.54186711978964	0.0301253237321578	3.40665402135347e-11	1.02155002319267e-10	2.49328341671156e-13	1.08199322209374e-12
HDAC3	-5.4848603792501	-5.18520122004899	-6.3126716026009	-1.13031063317304	0.827698857172128	-1.23953905588506	0.0898427160380747	7.20332598987442e-09	1.39577386407896e-08	1.89398525303329e-09	3.69506356923463e-09
HDAC4	-7.05586213910432	-6.05842417628363	-8.26020278710518	-1.99145537388974	1.13780687164915	-1.55975105405436	0.069600009846668	9.7206634055679e-12	3.38327601043525e-11	1.72958817131414e-10	3.85268382170286e-10
HDAC5	-4.99203021564191	-4.20999613849634	-6.00125832586886	-1.73592869798941	1.01492353982178	-1.54779073300365	0.0616000112356381	1.78227957034594e-11	5.7594129908872e-11	5.44105007505639e-11	1.31900021498971e-10
HDAC6	-4.48068442765276	-3.73717141198556	-5.52999752443527	-1.78640482859843	1.06322868811453	-1.63833385051772	0.0298666907046341	1.96350408300115e-13	1.23827335216749e-12	2.82567101306424e-13	1.20756731181065e-12
HDAC7	-4.74051341637487	-4.28195648102886	-5.47056501907832	-1.11268042783164	0.931712038620737	-1.075655957018	0.136496938717418	1.46949017967206e-07	2.49112625022533e-07	3.22608518568539e-07	5.20876155580125e-07
HDAC8	-6.87447384910951	-6.3478425295127	-8.16192805311676	-1.78960449573205	0.71966741804012	-2.34878985985532	0.00773342836789596	1.50225402543886e-15	2.41995872931341e-14	1.11925310391771e-15	1.57416901564787e-14
HDAC9	-8.16537734497948	-7.43676759947769	-9.11818722839482	-1.61405964999575	1.74654063197434	-0.863446406292354	0.183950949531749	4.23651722578671e-06	6.43641321766827e-06	9.0060275034968e-06	1.32287966070194e-05
HDC	-12.4509730862346	-12.3706951075686	-12.5157136850229	0.00495287711037484	2.8906747281624	0.00170515992322239	0.499333511067664	0.551754486563861	1	0.923116087155589	0.987206698435441
HDDC2	-5.25339485794019	-4.59318131168683	-6.59170705857285	-2.0503467194729	0.858706900231789	-2.25276798796472	1.87149658485312e-05	1.5905124340536e-15	2.57880488139917e-14	1.69112338921448e-17	2.42310270353298e-15
HDDC3	-7.04809196377118	-6.60994138292771	-8.0861377237457	-1.50472819101726	0.700804401231312	-2.05777392719552	0.0050654613159543	1.94065457892932e-14	1.84592348198689e-13	1.9136752272351e-16	5.47268279258e-15
HDGF	-2.94119357492509	-2.5123358448931	-3.96505489552995	-1.44815119302809	0.749152742959629	-1.7858326599598	0.0253266080510439	1.96979176886905e-12	8.63897249541841e-12	1.14314258936311e-13	5.63174551603355e-13
HDGFRP2	-5.76133376451894	-5.10931380580667	-6.50706422330135	-1.37755923317659	0.798057837529396	-1.70209578360169	0.0357238269411456	1.94629626587767e-12	8.51683988730292e-12	7.39356642901954e-13	2.73343876880405e-12
HDGFRP3	-6.01191651007202	-5.49083118977213	-8.18010860212552	-2.52100069810785	1.50096729969723	-1.50162948478672	0.0615835889454769	4.21302694866588e-11	1.23309762311882e-10	5.91823938780975e-11	1.42492987066819e-10
HDHD1	-6.47179664543058	-5.84560737586554	-7.40406241043685	-1.8425949250937	1.24389240241998	-1.4556656238054	0.0373333524050977	7.46909589334195e-12	2.69512203801902e-11	1.26829322875283e-12	4.33840493466099e-12
HDHD2	-5.29807342192709	-4.71373671650618	-6.9133329423691	-2.22754162059004	1.11581780361601	-1.83463956133048	0.00853341938852632	2.29973506970063e-12	9.84325841384055e-12	7.88334079116221e-16	1.28338011560773e-14
HDHD3	-6.37365915443478	-5.26761533917636	-7.67519141364405	-2.41374551611968	1.36041129969367	-1.73255522952892	0.0330666883019734	4.58859069698378e-14	3.75333701148773e-13	4.13533311096846e-13	1.665995611173e-12
HDLBP	-1.97569498235819	-1.38959957992729	-3.09554015794464	-1.7732483182198	0.886846472460407	-1.84667518958854	0.0277259656901301	4.12929535385938e-13	2.31506141866202e-12	1.51499085887972e-13	7.15272926404346e-13
HDX	-8.89107936032204	-8.25917515110812	-9.78084258220129	-1.67284975382169	1.32840713892971	-1.1845110057692	0.0808000083617261	1.27492578964026e-08	2.3872690006003e-08	7.12517963138315e-10	1.45513710765888e-09
HEATR1	-6.03131434831131	-5.33287642700746	-6.70238544935758	-1.37346527154902	1.22788995209389	-1.15071727314066	0.0874666743237575	6.39331637071436e-09	1.24761574784639e-08	1.85776991789806e-09	3.62835614150369e-09
HEATR2	-6.1120590738308	-5.63383797871285	-6.95922568439373	-1.38125817504859	0.782985367725345	-1.6176371045313	0.0626499710380072	2.23169872717779e-11	7.00743289322398e-11	7.77175904939819e-11	1.82960839663256e-10
HEATR3	-7.45202706342858	-6.75352825310343	-8.57162560365387	-1.72473013297069	1.00815301698679	-1.57583519892641	0.0365333528402144	4.17754369235773e-11	1.21285087185611e-10	9.14265611642144e-13	3.27368105835835e-12
HEATR4	-11.9511272807244	-11.1790760612859	-12.7570527629868	-1.76119340523026	1.60988829785239	-1.000429268972	0.12400000512812	6.00892982446594e-07	9.58978662739216e-07	1.4903681747656e-07	2.42507919214015e-07
HEATR5A	-6.03861355767739	-5.07026533000675	-7.71589325171559	-2.56676783434429	1.29564813590093	-1.88557404415759	0.0242602270387249	1.91458673976853e-13	1.21081834343212e-12	7.32031169894425e-14	3.86692876298634e-13
HEATR5B	-5.62473752625263	-5.08284454078376	-6.56555885427026	-1.50262308121963	1.16906168037005	-1.27052287420482	0.0754465565993975	1.29251756230118e-09	2.78404734951775e-09	4.86044244856814e-10	1.01963142525867e-09
HEATR6	-7.05513622828577	-6.37547970813202	-7.78860199257292	-1.39156685894273	0.980018574378061	-1.35921562462179	0.0613169934234561	1.15365321821581e-10	3.02710021913132e-10	3.59309050924049e-11	8.94056746930095e-11
HEATR7A	-8.1906685298154	-7.28991723850765	-9.4837042406615	-2.11998168934553	1.08077449370981	-1.83278651719629	0.0394666846642269	3.18149689203762e-12	1.28028460075089e-11	1.87797825064127e-12	6.13082608192391e-12
HEATR7B2	-15.191797160731	-13.8051412498529	-16.5724012161186	-2.69126882190199	3.28100657494876	-0.732169968051108	0.193015198866012	0.000566693752506471	0.00072932063221215	9.60148915157196e-05	0.000129131740761528
HEATR8	-12.9402400712149	-12.275735622629	-13.5379189260172	-1.28092751022705	2.24099140667343	-0.531672859827385	0.262330047139812	0.00262303460283185	0.00329511432372757	0.00157452533660333	0.00201763070291201
HEATR8-TTC4	-14.0864007833962	-13.4633727263904	-14.8281978984405	-1.25015548331824	2.36299739714033	-0.449437633381471	0.267733335088472	0.0138466409238285	0.0166431387750237	0.00311841259699249	0.00391717728810379
HEBP1	-5.26920345826226	-4.56564103834052	-6.4899195901074	-1.94864411732894	0.868541829039682	-2.17843079440527	0.00640011498752223	5.4709534317452e-17	1.82102193248976e-15	2.11796293265221e-16	5.90015497621345e-15
HEBP2	-5.54534523264549	-5.20141987318769	-6.49259163731954	-1.47502610086344	0.842487653616196	-1.70484370002927	0.0432000163725665	5.51456888897806e-12	2.07773584153209e-11	2.98697401475404e-12	9.30697943786798e-12
HECA	-5.86598507241699	-5.41953508048793	-6.6312912253037	-1.22270464639485	1.19627776938108	-0.96587405133123	0.135697152026639	2.69361679215037e-07	4.47116352637459e-07	2.58646942378364e-07	4.20061215142482e-07
HECTD1	-3.62037682649185	-2.82106154796883	-4.95731951907153	-2.17315182220339	1.32455854710917	-1.63772421024778	0.027192775065089	2.58023126390675e-12	1.08681359978012e-11	1.36080437499148e-13	6.50668042860457e-13
HECTD2	-7.50442411197518	-6.89929964556749	-8.18385123283725	-1.48597328773915	1.16126415152528	-1.18485846384586	0.0746467699816869	1.93151024122891e-09	4.04336141426498e-09	4.17009466701172e-10	8.77586339068634e-10
HECTD3	-5.26273923773879	-4.6273103244257	-6.22524204150187	-1.4763148863857	0.790699124162915	-1.75072009554011	0.0472000149162054	8.39852688672949e-13	4.2059733961726e-12	4.47872998822986e-12	1.34178523840221e-11
HECW1	-11.4811182193614	-6.16080383244721	-12.4203426223209	-5.79803127722672	3.50340508148378	-1.25692891274402	0.133031196393475	4.50728641037056e-09	8.9140622880312e-09	2.65932538741494e-07	4.28979285798425e-07
HECW2	-7.15466339432799	-6.83162640496062	-7.60484226283473	-0.450365695405137	1.95278979297144	-0.232157972133863	0.398560384524221	0.211024791158482	0.241926870322017	0.193828048267149	0.221162559704289
HEG1	-3.79446843246332	-3.046205304067	-4.62665402201127	-1.6892421227726	1.50153862909412	-1.14673808689147	0.0983737737001893	1.42898818400185e-08	2.67474202623822e-08	7.86345193604704e-09	1.44629147121033e-08
HELB	-10.3858231286926	-9.81397149868388	-11.4589666073421	-1.7121747079204	1.4119828259931	-1.11730577250151	0.119733338678424	4.61478668354869e-08	8.11189442595333e-08	8.12725903577528e-08	1.35629157409739e-07
HELLS	-9.32361852320197	-8.72518051043579	-10.3662691613254	-1.93352979928385	1.37882398145219	-1.34905600324491	0.0570514651375409	6.98412565305788e-11	1.90664180267794e-10	5.72246571750507e-11	1.36470906665332e-10
HELQ	-7.22519976267936	-6.63890380571093	-8.31643696601267	-1.69029514799883	1.04186533334794	-1.54014080755691	0.027192775065089	1.24117027298609e-11	4.17254376252618e-11	1.18693186195407e-13	5.70314874481259e-13
HELZ	-5.29065832699418	-4.60403465910342	-6.24485938270989	-1.58357315436437	1.15569395488863	-1.2795858970004	0.0901333407374881	9.14206845228491e-10	2.01842425747536e-09	1.62516934704233e-09	3.19890180677976e-09
HEMGN	-15.1881969464601	-14.8660450904455	-15.4633257495419	-0.577208696707256	3.23875650176194	-0.154238905752834	0.41988803034569	0.559196895085006	0.608783381941898	0.330873360900686	0.368678692364619
HEMK1	-6.82335696745346	-6.39743467000451	-7.98755966074742	-1.6586094637266	0.882591638301366	-1.73344877072874	0.0186617291331704	7.81196211123231e-12	2.79318011609578e-11	1.73779163026324e-14	1.19793776623903e-13
HENMT1	-8.9768795414613	-8.57203157516498	-9.85559407512491	-1.40780162342617	1.34847388575705	-1.02190250134583	0.130133338173944	8.74069112410215e-08	1.50570475832511e-07	1.35218489953576e-07	2.23166034442182e-07
HEPACAM	-15.0671426560802	-13.2889559449468	-16.5801502204125	-3.05477140624298	2.80545534295742	-1.02384088840761	0.133333338034187	4.9188444467751e-05	6.43707382199766e-05	2.0971675030506e-06	3.062877189657e-06
HEPACAM2	-7.75732708286295	-5.706494205023	-15.7831625352252	-9.93200137598775	2.53691194992366	-3.75086425201855	0.00373253562099946	5.40721764030719e-14	2.22167064729499e-13	1.35966320492844e-16	4.74707902636943e-15
HEPH	-6.63468078270777	-6.00665402642274	-7.98970439353473	-1.81820016366209	1.65182876726727	-1.00549788045944	0.123700351714385	1.83731125642242e-07	3.09034192604682e-07	9.81265284815928e-08	1.64323677935574e-07
HEPHL1	-12.3863223649749	-11.3205646768771	-13.6428057525971	-2.45764767148798	2.42773046422416	-0.969092401958422	0.120800005289442	1.56639553451208e-06	2.29468075267739e-06	1.08284580169022e-07	1.77833815014678e-07
HERC1	-4.83852894051544	-4.07631912975143	-5.8739617375742	-1.83204614109342	1.32401609166856	-1.31772372923667	0.0693148592589223	6.11430590460852e-10	1.39200093505527e-09	1.64211088789496e-10	3.68067110858197e-10
HERC2	-4.86624012381227	-4.10001855110949	-5.95884538588968	-1.81535991169564	1.1275393507026	-1.53760307856925	0.0490666809843066	1.3574676140627e-11	4.53692731465512e-11	9.4665726051378e-12	2.63777341216414e-11
HERC2P2	-8.37412620576686	-8.29814813707214	-8.48343359926877	-0.141481808728061	1.88649520267625	-0.0691567124197268	0.468408424608014	0.62139944067285	0.687347104589355	0.666063327577876	0.732366149141355
HERC2P3	-10.2963866540563	-9.87101040443541	-10.9292349255238	-1.09370585842956	1.65908723889161	-0.610641959189391	0.255398562288399	0.000862891327435483	0.00113674393210855	0.00077911466330298	0.00102285877057059
HERC2P4	-15.9306711886067	-15.3116181032684	-16.5834715462174	-1.10813519725988	3.30737485961685	-0.283013307318334	0.351906159319243	0.147706766800637	0.167378842443731	0.079974030637734	0.0921981697794094
HERC2P7	-14.0446218016507	-14.1037016515336	-13.9562407687245	-0.0627234535793262	2.55826432983559	-0.0205341700338185	0.487466666740985	0.709217277960706	0.757744388301675	0.81893283719965	0.864062084633656
HERC2P9	-8.41493032962476	-8.21617822810721	-9.02003399656609	-0.788982818131949	1.48973235425021	-0.492845353194281	0.294666668130293	0.00408487158231408	0.00519065176757066	0.00747129657105751	0.00928559950414564
HERC3	-5.31677236687472	-4.85606557588884	-6.53551849529084	-1.7550420154067	1.08864588424781	-1.54215462049676	0.0277259656901301	3.93879341663514e-11	1.16039452844883e-10	1.95347480152623e-13	8.7280904042284e-13
HERC4	-6.08975124929416	-5.36317611458171	-7.08736536922536	-1.68529500887236	1.04829044204635	-1.52025558262785	0.0573333454674267	9.53592038144901e-12	3.3269848957851e-11	2.04612551956044e-11	5.33369728046475e-11
HERC5	-7.17951100765556	-6.6038279711389	-8.42156894136867	-1.8747559738605	1.18652096713119	-1.47526523200392	0.0429333498126168	8.03704702576822e-11	2.18955954355213e-10	2.48522879894354e-12	7.86963998027084e-12
HERC6	-6.67555612369752	-5.96390990492022	-7.90135800169161	-2.02217907385222	1.22957279159448	-1.52392998365685	0.0383897812449825	8.7943439489666e-12	3.10458823579549e-11	1.49002189555252e-12	5.06059064992422e-12
HERPUD1	-3.20597399776899	-2.62276018479388	-3.9710146593593	-1.40826665199389	1.01211815383809	-1.34192822867695	0.0736000092648169	3.86131240078523e-10	9.12067471761887e-10	2.47818711876355e-10	5.42071713111963e-10
HERPUD2	-5.89400830383206	-5.54349008050721	-6.99913133702251	-1.29023070509952	0.975866815140196	-1.15345427169334	0.11546667224442	3.08360369876489e-08	5.56707408422412e-08	4.83889945491198e-08	8.29433905337243e-08
HES1	-5.52916326604497	-4.33920887450532	-6.68672050710312	-2.43886711498653	1.38032011627697	-1.75433683519534	0.0261333609172747	1.1750044927362e-14	1.2570945451384e-13	9.95121264902589e-14	5.01198347012218e-13
HES2	-11.0087012537325	-10.1769154225024	-12.1012243084889	-1.78743022158113	1.81353067848151	-0.926963400491077	0.154092245998135	1.37374213114867e-06	2.14084274085072e-06	1.8098488515831e-06	2.75115326970775e-06
HES4	-9.55836025449526	-9.68552002889485	-9.13747953683422	0.35274661714844	1.62252578477126	0.216240377110779	0.395466667314437	0.244869964773716	1	0.178653639554332	1
HES5	-15.2804303552548	-15.8230021130598	-14.7600493051367	1.31630052545562	3.08458607162798	0.37983010792671	0.320714477358233	0.0191504873298531	0.529701911787926	0.0268633010536909	0.622137926974217
HES6	-9.66273711022492	-9.25410790416836	-11.3315634731993	-2.02532515664377	0.931235116201393	-1.88218633145635	0.0477333480737558	3.25151216116127e-12	1.28552856411063e-11	9.19667594142286e-12	2.50642278201744e-11
HES7	-15.7521553202434	-15.3307825121082	-16.0212367071644	-0.595423621007427	3.2073984884832	-0.158849532840535	0.417333333836977	0.588760598621782	0.631524305410873	0.317935517128419	0.3537753211936
HESX1	-11.7049859008982	-10.8921435801701	-12.7531491255327	-1.85835435007454	1.02074683819326	-1.76596906349827	0.0266666936833045	2.92783437388394e-13	1.4340986649694e-12	3.91626431068026e-13	1.35882514922159e-12
HEXA	-3.79932701620925	-3.34718477112345	-4.82956503827275	-1.50630813365104	0.752387690141428	-1.90735515664112	0.0293333578226541	1.32829012791268e-13	8.9641869389599e-13	1.88498024556691e-13	8.5422034665394e-13
HEXB	-4.44310287395386	-3.87147221793191	-5.15071075933061	-1.30482731076987	0.968938088598352	-1.3074023938711	0.0837110184333089	5.19312258037673e-10	1.19706488742924e-09	1.30132116496430e-09	2.58843552399053e-09
HEXDC	-7.14192198071402	-6.8905627257119	-8.03357153603936	-1.11972126355807	1.06298518399774	-0.973212427731284	0.153025863734665	5.54141468526419e-07	8.97013648555496e-07	1.1869558536132e-06	1.84039712361226e-06
HEXIM1	-5.09563269891503	-4.36866740371511	-6.04914600306398	-1.57994382813528	0.99651201485463	-1.52163940874512	0.0408000173831329	2.88827350307215e-11	8.82016906376702e-11	1.90927120370491e-12	6.27867078561965e-12
HEXIM2	-7.83137350751223	-7.2378543967568	-8.36586755823429	-1.23181114794368	1.10158368076308	-1.12144083555083	0.0893333408117996	7.6224079826673e-09	1.4678624710492e-08	2.0470732820648e-09	3.97088578997189e-09
HEY1	-8.1384647332489	-8.16252531843446	-8.09233808676345	0.0206251371575004	1.55156407387821	0.0119799716462828	0.493468408463112	0.839946579788568	1	0.915832938427205	0.999832533957829
HEY2	-8.25337316370313	-8.10541348743323	-8.58728611680657	-0.502203886788708	1.52581901973533	-0.280302472422565	0.367368702524554	0.103733437106104	0.121454549261848	0.0838246976028796	0.0979020056950453
HEYL	-6.03460527918577	-5.82678539912474	-6.06307669811244	-0.121736987285233	1.89111655430504	-0.0577091899135639	0.476533333472702	0.653350000123401	0.721448433774421	0.805136301559451	0.879276275789043
HFE	-7.43145923211552	-7.05487963851314	-8.49235986315583	-1.29864221212126	1.2430846629241	-0.911372021344067	0.145561187904029	1.34963850518195e-06	2.12146195227883e-06	6.66477539740193e-07	1.05055600017168e-06
HFE2	-14.609945371808	-13.2851029891348	-15.4864422068444	-2.06133166904753	3.31827898252736	-0.500816512984752	0.258400001867802	0.0393000510754951	0.0465017678300821	0.00177590879282805	0.0022660972414635
HFM1	-12.2116689053164	-10.8709745564893	-14.01090274775	-2.97072683869741	1.99874551985833	-1.47283272881777	0.0279925610101299	3.36406080504037e-10	6.72828836919487e-10	6.10323725370082e-13	2.1316461722771e-12
HGD	-5.14669524641963	-3.9314855310087	-6.20508988639538	-2.27071664384397	1.64911121857305	-1.31509507328188	0.0711810279988949	5.15108241814266e-07	8.30273233703404e-07	2.06946196233546e-10	4.57228411708648e-10
HGF	-8.34822197515419	-6.88633826217462	-9.53777658118778	-2.4387309416338	2.26950690548751	-1.02761501536277	0.137333337868412	1.14605358167788e-07	1.95976670815687e-07	2.64443955343163e-07	4.29210630558721e-07
HGFAC	-13.3089099598113	-12.1131770542886	-14.8613020803465	-2.41074049446345	2.58420378382622	-0.863785328118535	0.153025863734665	3.34086107247538e-05	4.63355236783365e-05	2.46976265645498e-06	3.70895812944165e-06
HGS	-4.88934898907765	-4.39209062755077	-5.61845845251754	-1.19552762349523	0.739645339116595	-1.50511036463786	0.0530525325013035	5.04803507808916e-11	1.44890121369349e-10	1.14746292257902e-11	3.14871480844958e-11
HGSNAT	-4.23441008566803	-3.6399872322515	-5.23282976756168	-1.58635780069078	1.01281665557199	-1.40620409655485	0.050919768491452	3.18384825870175e-10	7.64268005399993e-10	1.03697228009673e-11	2.87109552720271e-11
HHAT	-7.00516537690303	-6.25070106737283	-8.30394808637567	-2.10422156675812	1.23771713725792	-1.61773585477132	0.0264000272974266	3.20690330827968e-11	9.66146968073012e-11	1.00464228958387e-13	5.05440484935723e-13
HHATL	-14.7144528572899	-13.4601634774923	-15.8446011125581	-2.09091293535974	3.26858140526253	-0.560761350460657	0.245534526160856	0.00536722865591003	0.00657656444186799	0.00112382619962533	0.00144012676647429
HHEX	-8.36296863454929	-7.99836282715694	-8.96800932852074	-0.86445599951416	1.40043405131758	-0.564987748195432	0.273527061138381	0.00306881023008315	0.00392597486770534	0.002480317477655	0.00316584703682461
HHIP	-11.4885780203072	-9.5625786152268	-14.3549067066927	-4.41785213037343	2.31188344521558	-1.72364315741212	0.0824000081823098	2.00379960383521e-10	4.93637315189697e-10	1.16274927648209e-09	2.32438574316041e-09
HHIPL1	-10.8490108861048	-10.3405025898515	-11.5250072277088	-0.919633770119649	1.62946213566906	-0.54524071537647	0.274060252281393	0.00245656154819047	0.00315110646787	0.00352648949864471	0.00445040723306672
HHIPL2	-15.5961388311504	-15.4588922684513	-15.7641673189801	-0.187820572930504	2.74959570471397	-0.0549147576460439	0.471340975910103	0.770886653242348	0.805897181001594	0.720266240667952	0.761202689345906
HHLA2	-6.9441756358756	-7.70077853371645	-5.99145733353386	2.039427479532	3.76434235759387	0.541646051010624	0.191948816590478	0.00193952487213463	0.139987417434754	2.09938410040724e-05	0.00340751503708613
HHLA3	-8.14790885578117	-7.1716380969256	-9.18829288076446	-2.01591187932554	0.817840907532355	-2.49547714911675	0.00186706243910816	1.23306318058657e-17	5.55631571118052e-16	4.13310556324018e-17	2.93446857354528e-15
HIAT1	-5.09397839239232	-4.47177834860058	-6.13402938302129	-1.7256331531334	1.16629132049892	-1.40410090076405	0.036266686322846	1.30897238887721e-10	3.40568249645511e-10	1.26604477873946e-12	4.37390585720225e-12
HIATL1	-4.99307899315132	-4.47373730054399	-6.28892393426393	-1.82467135939773	1.13107970339533	-1.52467303796994	0.0394666846642269	2.08158779626168e-11	6.60322260523446e-11	1.38730218150747e-12	4.73444322584126e-12
HIATL2	-10.3088574493762	-9.77631791613157	-11.6334719383251	-1.87855610856196	1.32990586922947	-1.36805734397965	0.0610666780077748	4.4499948526899e-10	1.00813335378167e-09	1.18326799375054e-10	2.61348743090832e-10
HIBADH	-3.93651366089177	-2.80660082789526	-5.66725838739664	-2.85263372290975	1.0801164984416	-2.56495618024166	0.00293358503549363	2.86590757524183e-18	1.9444300932813e-16	1.18378637245013e-16	4.46502196454249e-15
HIBCH	-5.39295547187287	-4.06655010538376	-6.86052153252413	-2.88588519938495	1.62040933014711	-1.69010135965938	0.0303919190908883	8.62362955250169e-14	6.28447110582281e-13	3.056418035029e-13	1.28929617814486e-12
HIC1	-8.31977247047084	-8.06299823886157	-8.76284127030429	-0.83777021378473	1.46065079440144	-0.524873429748691	0.281333334935583	0.00191710276112379	0.00248125876088271	0.00362312633539182	0.00458229840839205
HIC2	-8.33247582173464	-7.76720819188574	-9.1203823843175	-1.37883711517633	1.11697316848974	-1.13801222631889	0.113569720426401	1.45160801913278e-08	2.70313808427626e-08	2.93587369905821e-08	5.11781507958263e-08
HIF1A	-3.7347076853899	-2.62532416134009	-5.34448534845288	-2.90751408772057	1.66722961450518	-1.6379795510289	0.0304000236024358	2.48403382990915e-12	1.05174923405852e-11	2.63095980117558e-13	1.1364578265254e-12
HIF1A-AS2	-14.3624055162386	-14.4941087547939	-14.1841719955738	0.187626300506857	2.7055066575028	0.0597593993127991	0.471607571483022	0.840185862392353	0.926822613766262	0.693253570699135	0.989514751979555
HIF1AN	-4.95287945783846	-4.35174671609524	-6.14471351179032	-1.78796974312955	0.967616086940339	-1.81998732190782	0.0210667010715154	4.03873323284277e-13	2.26799431183304e-12	2.47664343901105e-14	1.61597199831985e-13
HIF3A	-8.8498336428959	-8.06725292564134	-10.110969531099	-2.10437606431168	1.95511764598287	-1.03965536472536	0.119434822740012	1.92931894049077e-07	3.23024568623211e-07	5.82484948461255e-08	9.91480901009364e-08
HIGD1A	-4.0885873562414	-3.44702484889821	-6.89903352562892	-3.43661585448265	1.15782629958627	-2.60996074694961	0.0423887130401405	5.40578678646632e-15	6.76299479726741e-14	1.50286043080889e-12	5.10734272943918e-12
HIGD1B	-10.3785061205759	-10.9580241946095	-10.2473476457703	0.622019993443412	2.26377389507865	0.248067544076339	0.408957611861366	0.182342678847114	1	0.21670513646786	1
HIGD1C	-16.0854215870614	-15.4197718918559	-16.7701012130733	-1.05829324967555	3.42872719511355	-0.259504377325336	0.361503599928704	0.225510071414972	0.251635762969556	0.0951664198823451	0.109447665787653
HIGD2A	-5.11740967044567	-4.5937627342058	-5.892198886406	-1.31707334283352	0.672869825440879	-1.825939804436	0.027192775065089	8.55654262292615e-14	6.22370770185806e-13	1.78014344797337e-13	8.08722411074362e-13
HIGD2B	-15.6288937465206	-14.7036397291788	-16.4172559354249	-1.58504523738229	2.23407107940384	-0.61569035701902	0.231138365343303	0.0146048209443611	0.0172223261795319	0.00129265083296339	0.0016245740717754
HILPDA	-6.87687779246522	-8.03172203298451	-4.86215740435511	3.17355947588163	1.60732103653474	1.75988726926332	0.0655825218267671	1.19073195747887e-12	2.20967557796174e-09	4.33226485796467e-11	5.38364981531252e-08
HILS1	-15.8357468477516	-15.3699290583287	-16.401612087179	-0.805389110312571	3.18599464103925	-0.217985932287713	0.383466667396901	0.295027523597792	0.326789498028488	0.176261343586417	0.199546738263155
HINFP	-7.2041660277311	-6.89345666008648	-7.94070101473252	-0.97562662266093	0.934750957186414	-0.999970779351339	0.134400004655709	2.8354270267568e-07	4.69322731034028e-07	3.15119318969467e-07	5.07323744853927e-07
HINT1	-3.3302567726171	-3.01603987185571	-3.98564484495957	-1.10721006280302	0.823814313740947	-1.27258092670594	0.0818666749080093	3.81314770656617e-09	7.67830917464998e-09	9.70322120668594e-10	1.96237211412678e-09
HINT2	-6.44003532508298	-5.30907567475651	-7.55424310387433	-2.35114742097686	0.914941198180339	-2.51339504914553	0.00240030775310006	1.70231605143925e-17	7.51838526949445e-16	9.75439970898911e-17	4.03621680783774e-15
HINT3	-5.4201618336308	-4.81279045000682	-6.74014915298558	-2.14891173045426	1.18317311091455	-1.83985605757968	0.0151959957148777	2.97904425820697e-13	1.75286144477443e-12	3.60676031958107e-15	3.77610073763567e-14
HIP1	-4.27416420538775	-3.61798151247595	-5.92019092763541	-2.26094016797891	1.39318663752892	-1.49529639916854	0.0591842292642372	7.21070100531159e-12	2.621878193483e-11	3.5399566367247e-11	8.86191828316732e-11
HIP1R	-4.51391964268237	-3.80076479084315	-5.85802527762111	-2.09275865341442	1.0035209610281	-1.9681512848562	0.0253266080510439	2.20518861068449e-13	1.36433623773746e-12	1.24392948466416e-13	6.04528942586631e-13
HIPK1	-4.40589523485386	-3.60822271617732	-5.41331356862814	-1.89670569559949	1.22164422414546	-1.5197063721192	0.0402666842906965	1.701207824136e-11	5.53045660325635e-11	1.23874443270789e-12	4.30932880461017e-12
HIPK2	-2.55726619410542	-1.87084703174369	-3.3479792719373	-1.50537681469615	1.44869090788286	-0.996136155147269	0.132764600830399	4.74969438053617e-07	7.73836464593636e-07	1.89668348814999e-07	3.11235540557737e-07
HIPK3	-4.35753334141738	-3.6211062223196	-5.86245533290798	-2.41821435936497	1.67289253984878	-1.4275573218746	0.0346666872667986	3.57993520340712e-10	8.50787957946669e-10	8.93523103889266e-13	3.22616847897126e-12
HIPK4	-13.7326678868544	-13.2001834445159	-14.2527972143367	-1.02808161156158	1.53847137698734	-0.617845540032074	0.234337512189713	0.00281801108725343	0.00350230171514822	0.000874876420589481	0.00112110698115434
HIRA	-5.7075987845195	-4.85499817666288	-6.91322152667434	-2.03856665515919	1.08091426598798	-1.80956497404216	0.0322666888580099	2.09221432798041e-13	1.30382637140001e-12	6.32142666982663e-13	2.40084156743153e-12
HIRIP3	-6.41604479748988	-5.8417083611613	-7.32614384218397	-1.45837434243745	0.848451414600252	-1.65732900046936	0.0149333821839348	1.22320752128686e-12	5.74241829195144e-12	1.1221077201987e-14	8.76573290346705e-14
HIST1H1C	-6.15142365102693	-6.01919585098402	-6.44287502610153	-0.71414180751665	1.89951236708579	-0.353466393336386	0.346133334340516	0.0363779681208701	0.0437971130132483	0.041672363230805	0.0495769201752368
HIST1H1D	-15.2521209004314	-14.6167387121891	-15.8463584105832	-1.36278663567304	3.78371058818198	-0.311957736087738	0.337866667740354	0.0877480527341732	0.101374538128214	0.0404389351948449	0.0477074967587965
HIST1H1E	-13.8215599574846	-13.0550284938443	-14.4892376286769	-1.67808283759226	2.89917547728247	-0.562071427904378	0.255665157859534	0.000956157500308619	0.00123989038601562	0.00161500131137048	0.00205108200317748
HIST1H2AC	-7.16545863681787	-6.74562839264402	-8.24945684435722	-1.64780113482286	1.53987586582234	-1.00385188524845	0.132000004758284	4.15396208940556e-07	6.79042254311336e-07	1.59335210020029e-07	2.62705105634362e-07
HIST1H2AE	-11.8118670408769	-11.6662755731151	-12.1122904393094	-0.54486350825261	2.32256966745751	-0.201761463233925	0.416688883472066	0.0628550305995475	0.074479768222402	0.270155720162158	0.305067674434516
HIST1H2AG	-14.1686120019052	-13.8975051894425	-14.5086360101841	-0.699552897447437	2.27026367978559	-0.256241058968305	0.37963209886394	0.0796730677269311	0.0932792657465005	0.112598803979908	0.1294670134241
HIST1H2AI	-14.8415445511045	-15.276235940706	-14.3515347807095	1.13609316031358	3.16960665654014	0.310422068949926	0.343908292146691	0.0761130798960614	0.8669573860377	0.0490603212063866	0.844865642868163
HIST1H2AK	-13.4230960843416	-13.0887544789359	-13.9892192948441	-1.13926242208137	2.15531303552331	-0.457755786346286	0.284800001565204	0.00343224462648653	0.00433562766311875	0.00571150195515169	0.00706403834533452
HIST1H2AM	-14.6034464136746	-15.0198835473215	-14.1484852195873	1.03431311248425	2.74686448830829	0.332192600199789	0.348173821305149	0.0332836066283362	0.780694840381351	0.0543547451174724	0.874237377546183
HIST1H2BC	-10.4028609346197	-10.2376092727978	-11.0176411128662	-0.836155228678058	1.59258016122214	-0.472377231001997	0.28800000153165	0.00576906637528934	0.00726068970464801	0.00539829017354629	0.00673737875825203
HIST1H2BD	-6.7926686931135	-6.52727163812752	-7.09855748989074	-0.800700795888942	1.11537481064784	-0.655410982054312	0.230666668915136	0.000163474001699982	0.000225134888119543	0.000268744176114202	0.000362556169978398
HIST1H2BE	-12.9940217291191	-12.8550915468404	-13.1272023379982	-0.290073666224758	1.53721174132369	-0.163303833126791	0.41988803034569	0.354490351961392	0.396850941261923	0.352955482240373	0.393595226350789
HIST1H2BF	-15.8966030553779	-15.9844758328488	-15.8220804225215	0.277899193765339	3.28168592858342	0.0730257483269231	0.460677152993614	0.615332060149691	0.955513909524313	0.617089712243109	0.980098837383614
HIST1H2BG	-12.2123017838224	-11.9853530778641	-12.9194063988575	-1.15052991754694	2.44792908966787	-0.414546002487284	0.322847241935659	0.00514172471192886	0.00648275235057377	0.0216481923248023	0.0261221092353727
HIST1H2BH	-15.1356962917564	-15.2804601860225	-14.9526149554648	0.533104386360078	2.54137304360401	0.188259940309866	0.411090376443546	0.260042939895917	0.988838744823076	0.307757247244699	0.992425774307771
HIST1H2BJ	-13.7799634282015	-13.5005652992398	-14.0742070950441	-0.623154806457973	2.08992678995545	-0.249821828430718	0.376533334112498	0.222547905277793	0.252668707583088	0.105892663993464	0.122048622141451
HIST1H2BK	-7.04264604756528	-7.25373241889917	-6.94456395168305	-0.0902566995288252	1.53598755966802	-0.054845286938083	0.480938416535349	0.463852983887925	0.518354045759568	0.810674664340321	0.884985085100456
HIST1H2BL	-15.7412637964028	-15.8812017956647	-15.5987549440608	0.533867817997974	3.2340762114434	0.135724079894755	0.42373333379605	0.461824803266005	0.987047713377011	0.402698229587167	0.99875290182799
HIST1H2BN	-12.9720449415604	-12.6932531837801	-13.4679310080517	-0.680164661940879	1.43037149553985	-0.438114575880274	0.324446815368845	0.0231919270093326	0.0278965996445913	0.0260115592980697	0.0310016487250507
HIST1H3A	-15.192175766936	-14.155013278839	-16.6259778357101	-2.30049111254219	2.28001468285971	-0.89955155863856	0.144800004249451	0.00185503259607075	0.00214252532006819	3.92692434976468e-06	5.6237514608951e-06
HIST1H3C	-15.9451051279591	-15.1197727650478	-17.0804136812275	-1.88321237647454	2.64400494710606	-0.627037241053304	0.215942417840097	0.00206228978980682	0.00255938249256684	0.000627401861389587	0.00079246156412935
HIST1H3D	-12.8231383287841	-12.8455171846981	-12.7924161184004	-0.109163686419495	1.73824405001895	-0.0566556210111616	0.468941615753845	0.348860489732243	0.392029623639736	0.667728863970065	0.719620243900608
HIST1H3E	-12.5139645957711	-12.1735785299367	-12.8553715683039	-0.846088389292272	1.79435769374734	-0.413439974424216	0.308533334662918	0.0321363080476404	0.0385069674526699	0.014700021763914	0.0178022166081162
HIST1H3G	-15.9130386411985	-15.6203128308997	-16.1954459766545	-0.410157649716014	3.16555017381532	-0.109474220438818	0.444148227474406	0.697332670542633	0.737169489836103	0.485353458100343	0.530164520467365
HIST1H3H	-12.9241860062675	-13.2252277021481	-12.4027554797319	0.867537159859023	2.39188306325978	0.31736032910745	0.354838710616312	0.0417419302582328	0.918174096684826	0.0605286324309775	0.968705417884519
HIST1H4C	-15.1642695534254	-14.5322833086609	-15.8961251422658	-1.29038620427196	2.34869983709911	-0.442883921569676	0.281791523857189	0.0590487195836015	0.0686610700394107	0.00764799317031806	0.00929706782393763
HIST1H4D	-15.5045583398054	-15.1300808740884	-16.076122855024	-0.907337200785252	2.727446685238	-0.278312999525256	0.352972541609059	0.12656342414134	0.143756566401271	0.0904545673619174	0.103841512705942
HIST1H4E	-14.2881138732191	-14.2809933586553	-14.3019703327849	-0.0773874265328338	2.66570943323244	-0.02290735068681	0.487603305858592	0.62507912062727	0.673767347934681	0.822051432940792	0.861191263237248
HIST1H4H	-10.8245115797304	-10.5736249725468	-11.4454363435976	-0.827665579482268	1.46894477860525	-0.511429108961492	0.286590244147507	0.0109266236079737	0.0135319193599628	0.00440982790633204	0.00553631044776251
HIST1H4I	-14.4117717384797	-14.5092761946707	-14.3439645816719	0.0448792119537709	2.27910001986919	0.0155453551679417	0.49093333338708	0.836459696332978	0.869691415217041	0.788284114759974	0.927133736585439
HIST1H4J	-13.9113678387558	-14.1658851102889	-13.7147098692236	0.475505697494674	2.05720150457779	0.191105154824515	0.397066667303638	0.1100479571114	0.986678654184609	0.183102920234238	0.989002480337652
HIST1H4K	-14.5958256526437	-14.2971488388878	-14.8873602380995	-0.389170807081693	2.00734512957114	-0.159264018115039	0.421754199355364	0.572657975686444	0.613137921874115	0.384294911653715	0.425321097582351
HIST2H2AC	-13.4055581465321	-12.825182316058	-14.2599343559908	-1.40145764372914	1.59011671065116	-0.818743529936541	0.179952016007909	2.77252607872987e-05	3.90010843402865e-05	2.87711455539614e-05	4.00930499260242e-05
HIST2H2BA	-13.2274439149151	-12.5539809083964	-14.4613100997964	-1.93145961461568	1.78323243935317	-1.01038994174722	0.13356438751976	3.12338226751071e-07	4.95066391029193e-07	6.15442614399795e-07	9.39925030181195e-07
HIST2H2BC	-13.7782333175607	-13.4802855819129	-14.0535379886747	-0.413019952676406	1.87325566156748	-0.18269170273503	0.409224207434135	0.581410183790687	0.627595201897827	0.248995426369078	0.280390214985808
HIST2H2BE	-7.23480791964915	-6.46259207556963	-8.66938578732097	-2.53527324108254	1.664505697881	-1.53179698949812	0.0256000281748646	9.14630122710058e-13	4.51401666878276e-12	8.64935880603435e-14	4.46049389624185e-13
HIST2H2BF	-10.9176887769435	-10.6889500533324	-11.5749669054845	-1.4620513131282	1.97739032788461	-0.710166143289854	0.259466668521246	5.22562318610191e-05	7.38257230847149e-05	0.00110855780259351	0.00144097060444121
HIST2H3D	-16.3404445208968	-15.7810760663944	-16.833353607387	-1.03010594407489	3.13330650151625	-0.266713811857481	0.349600000979923	0.206411213386372	0.229710926514513	0.0875984199907995	0.100655146471573
HIST3H2A	-11.2746139537382	-11.0903677020463	-11.9979212283873	-0.764054818433937	2.02659138467665	-0.322954316053765	0.368701680387365	0.0487213341703453	0.0581369400940457	0.0864925416016208	0.100826194651025
HIST3H2BB	-15.4157042281888	-15.0941715920135	-15.8988742486474	-0.591808512986569	2.82208034280927	-0.173537166469552	0.410133333883654	0.438310947491281	0.477603124723412	0.263939044705624	0.295655258929757
HIST4H4	-13.1863707207856	-12.844414886872	-14.0099567884273	-1.03170691786325	1.73897398849477	-0.546773490326846	0.282324715000489	0.00345068205524202	0.00435853232020072	0.0053733906281857	0.00666798402949049
HIVEP1	-6.40158176628933	-5.67899329865808	-7.47152059410285	-1.78148138336223	1.24594725497027	-1.34728900617698	0.0749333424179158	2.85266920001474e-10	6.90265753279612e-10	4.56177012577615e-10	9.60213635578802e-10
HIVEP2	-5.12251554973632	-4.48214717786945	-6.40920453133471	-1.78012193730241	1.18440070652384	-1.41448629565483	0.0647827352432713	9.51401910862378e-11	2.55399055984146e-10	9.32919674006454e-11	2.17279834174756e-10
HIVEP3	-7.80547663410604	-7.44794522927965	-8.31713896941353	-0.747602000034085	1.34831635761717	-0.508810879825991	0.282324715000489	0.00347990635107741	0.00444025282017633	0.00440321721167198	0.00554389618898944
HJURP	-11.3802980223895	-12.1420010774277	-10.6477737115208	1.54104401373234	1.99823972905138	0.673107970328899	0.212000002554034	0.00119369689822949	0.0960121316000182	0.000103493286528842	0.0122844287370043
HK1	-4.13524453550722	-3.58808139591304	-4.78585927852874	-1.40515385201262	1.18031988179295	-1.15840934263719	0.0930666738091597	1.94674322652482e-09	4.08433338305744e-09	4.51090232193835e-09	8.47700016549027e-09
HK2	-6.9436402564216	-7.9830565427085	-5.99912880071162	2.06454474126743	1.42449899159348	1.30301898786102	0.113036529308626	6.62508219573255e-09	3.00874832512112e-06	2.32082974624959e-08	8.99060493380897e-06
HK3	-10.0248416571894	-10.4196696485236	-9.51719306345548	1.02141316783196	1.86304757555445	0.500345655888766	0.285066668229052	0.00744153353727036	0.392194908577823	0.00396632107334856	0.228531660837217
HKDC1	-6.43863920604781	-5.47898062946838	-7.24972309500219	-1.68114145006365	1.61560430474977	-0.911036663136624	0.141600004368288	8.29826131954586e-06	1.23635875485156e-05	4.3188258902366e-07	6.91425427023165e-07
HKR1	-6.07346469796844	-5.54334750316128	-7.13110338030332	-1.47597898264759	0.981984402339648	-1.40132532519729	0.046400015187437	1.59039778180571e-10	4.05484957219098e-10	4.727995352466e-12	1.40041125989019e-11
HLA-A	-0.758265361447696	-0.758265361447696	-0.744841502982992	-0.0243013488965906	1.3183807997388	-0.0153556970973522	0.492800000042675	0.657189399296928	0.725548019650483	0.939144472139197	0.999226916229759
HLA-B	-0.392754957993784	-0.424385385221945	-0.367334577556619	0.0939496303736793	1.4296484699287	0.0606349115035325	0.474133333487029	0.737873316745254	1	0.73674701991222	1
HLA-C	-1.04255810808971	-0.761450701045888	-1.43910681700194	-0.47462205552767	1.30954495229325	-0.321004938310432	0.39376166421536	0.0878051901335387	0.103294198572236	0.157481199449219	0.180816058859
HLA-DMA	-4.78513036373592	-4.63603365369012	-5.14630137724411	-0.354502127620782	1.18091750350886	-0.262740564549476	0.411200000543361	0.228795761527951	0.261627325539331	0.232448375200525	0.263763198828405
HLA-DMB	-5.15220668330621	-4.92466769929083	-5.77828454911654	-0.734445943046692	1.48195052245231	-0.476665669651317	0.320800001218434	0.00460251697380031	0.00583540229921636	0.0133745512660814	0.0163857309682032
HLA-DOA	-5.72832518605659	-5.21505421457504	-6.05563878211546	-0.706522303859882	1.50518852435717	-0.408314620452355	0.327645962235512	0.0452396730446888	0.0541492325232237	0.0233718282177556	0.0282221551566554
HLA-DOB	-10.1301978395279	-10.3328555609054	-9.86193916036174	0.087586924227586	2.48323460768671	0.031889436179358	0.487869901431523	0.661254333186397	1	0.92203931721672	0.997791661885629
HLA-DPA1	-3.06941028070735	-2.89855657130042	-3.15413438870247	0.14553548880055	1.64738148075875	0.0813923000966134	0.468408424608014	0.597833635191498	1	0.657691398232516	1
HLA-DPB1	-3.35247441146859	-3.50957609607959	-3.28606084067703	0.386910405087142	1.72117055723357	0.206959349810423	0.406824847279253	0.154229989075423	1	0.190214762700187	1
HLA-DPB2	-10.7847800194447	-11.7213126479173	-9.88840639570252	1.61687500702503	2.5702417859697	0.594936463173147	0.253532393290628	0.000647625932258566	0.0588543469307944	0.00106676495395749	0.0796678088959057
HLA-DQA1	-4.92360178226656	-4.83316979021589	-4.99227323075415	0.174950429063418	2.12771765131838	0.0836708462191137	0.474540122785149	0.442886237049889	1	0.748016796776266	1
HLA-DQA2	-6.05847592523464	-6.61992360076736	-5.91113124995624	0.953403775085146	2.5698056471669	0.34248420747588	0.340975740850579	0.0417093369080723	1	0.0266192928241251	0.952910860659445
HLA-DQB1	-4.193386025203	-4.46922694371954	-4.02393322542838	0.458046312115164	1.78189025278548	0.258213582273655	0.392162090779162	0.095232049926432	1	0.135009512732539	1
HLA-DQB2	-8.2193733050673	-8.50025594502719	-7.88172251076784	0.988419748445131	2.47334999081218	0.363733383247812	0.322580646363471	0.0464137561616499	1	0.0205717911687057	0.810289668125367
HLA-DRA	-1.72474957065956	-1.68665903938299	-1.83855828103172	0.00522920946014382	1.60587008757612	0.00433282827114028	0.49853372434886	0.93849570506472	1	0.965202000550696	1
HLA-DRB1	-2.80384649002015	-2.45749897754247	-3.21975294971462	-0.425062881852702	1.62211879317814	-0.254516563468336	0.400159957960594	0.201957196278584	0.231866352248691	0.148146801653422	0.170391891512023
HLA-DRB5	-4.03284979123391	-3.88943793491211	-4.21254089215463	-0.410831079808377	1.71500437895107	-0.21694689032325	0.409066667223964	0.288160197426707	0.327006717471472	0.213891985467725	0.243337724734893
HLA-DRB6	-5.55628209309669	-5.31880216708899	-5.61788462109926	-0.184807166680154	1.56998670521354	-0.0989329830925096	0.453479072525339	0.691419968813692	0.761790903023434	0.52673823302961	0.584004881408145
HLA-E	-1.14112814865573	-0.934406423360402	-1.54465710113284	-0.595032579561794	1.23268108879969	-0.447561830338575	0.315115970343373	0.00422816597880103	0.00537241291238218	0.0114749062342195	0.0141173331040877
HLA-F	-4.53266953671218	-4.5275742818768	-4.54866009465501	0.202103029386671	1.49970268135284	0.116327411160703	0.448680352213349	0.388110031399986	1	0.513157725711097	1
HLA-F-AS1	-9.62327301230124	-9.54555105671436	-9.72364900956372	-0.179813982664098	1.17877562960954	-0.132264180658764	0.440266667025767	0.585860634109876	0.648864653806912	0.473956724951506	0.526683458184652
HLA-G	-6.59683618292356	-6.73241914719066	-6.31074559875952	0.470468201913264	1.71433647431839	0.223040857832259	0.381333334078517	0.330991788443223	1	0.120515471329427	1
HLA-H	-4.256781635688	-4.16287583906858	-4.36461915180247	-0.138211644986282	1.47944188172114	-0.0840378102083883	0.455878432681395	0.493808121029946	0.550655458493051	0.561377612571151	0.621076649867606
HLA-J	-6.29047780731747	-6.14961134230629	-6.40099670826207	-0.155406897977429	1.5888606789358	-0.0829883736818835	0.457744601691685	0.519356807996154	0.578128919511101	0.607733374170648	0.670473917357741
HLA-L	-8.53446870809663	-8.26462264692369	-8.9472965602621	-0.511977808661627	2.00270816811431	-0.234574297549393	0.393228473069956	0.192487555656029	0.221276255828496	0.151809173304621	0.174432829384277
HLCS	-6.02417392958348	-5.4510701930905	-7.62632554643856	-2.13022279416359	1.05494806825535	-1.92267164698482	0.0178667073714691	2.64878882495618e-15	3.8249549857783e-14	2.56220751801174e-14	1.65626761619513e-13
HLF	-5.86915294218013	-5.12920201839093	-7.21358406557481	-2.28673798098899	1.93261295760236	-1.0773338815647	0.0914422893395756	2.43290717776849e-07	4.05012869038089e-07	2.59279662139445e-09	4.99191699183336e-09
HLTF	-5.31565295745449	-4.73665143498702	-7.13847835508226	-2.36169260844048	1.24853072977002	-1.84413025934388	0.0165289696575256	3.16821622568856e-13	1.84706544216907e-12	9.32181034602804e-15	7.49593822969771e-14
HLX	-8.21054759167668	-8.43938363438176	-7.69616395353257	0.740792720447119	1.2554867981716	0.5374811475975	0.254666668581496	0.000594692084080479	0.0552138701457688	0.00111658590930597	0.082901075470943
HM13	-4.13700540753314	-3.76452096032904	-4.87225325556283	-1.1046286303325	0.682368664120441	-1.44603893617467	0.0989069648081597	5.5919757125856e-10	1.28146521023138e-09	5.30504039497158e-09	9.90970725941924e-09
HMBOX1	-8.28882655985115	-7.43422677012777	-9.53134602473613	-2.18116573800554	1.57402706878262	-1.25791257316175	0.0989069648081597	5.33476632302228e-09	1.05080292559349e-08	6.68783561379465e-09	1.23564630840447e-08
HMBS	-7.06630506085215	-6.61469587891582	-8.45267259282942	-1.77335989302735	0.638624330605668	-2.56066242632835	0.00746676512185307	1.09995181926956e-15	1.88992726289794e-14	1.26949250581552e-15	1.71328120639916e-14
HMCN1	-6.6444321434712	-6.60937460849219	-6.80392366457192	-0.249493979887161	1.76836866264091	-0.135753306280374	0.428266667100686	0.193569500809933	0.222516651239685	0.372164726944184	0.416951204673723
HMG20A	-5.46088637401808	-4.95480769605539	-6.49861597601423	-1.62537798448519	1.04822176750385	-1.48751059423424	0.0399893539193852	7.08377018487181e-11	1.96039855455956e-10	1.60070558315193e-12	5.35750560518946e-12
HMG20B	-5.42554097438719	-4.85875826010545	-6.11586419607969	-1.22648032184734	0.725305445390466	-1.58777413602067	0.0314583005623465	1.53956685147192e-11	5.05638056024369e-11	5.25397673401669e-13	2.00173010861277e-12
HMGA1	-6.18023204775575	-5.4090418938945	-7.68442836351291	-2.30076116909675	1.43551728686565	-1.5307718059768	0.0567848696241732	8.52404679739036e-12	3.02471639480434e-11	2.57930978796642e-11	6.62229494390772e-11
HMGA2	-13.5618744318251	-12.6048927574449	-15.1769491450016	-2.48283083756241	2.9592908832075	-0.697220834364381	0.211200002568222	0.000784046346069037	0.0010327486722165	8.94504233916201e-05	0.000123066581142367
HMGB1	-4.0256405731985	-3.57009908494574	-5.14046791050825	-1.62424217162368	0.949426296813924	-1.51695778247029	0.029600024261613	4.81274514099032e-12	1.85368646518399e-11	3.24840586181168e-13	1.35009848086623e-12
HMGB2	-5.49331317057317	-5.25691149262713	-6.25986215911851	-1.27341778697663	1.00566265398715	-1.2289809604652	0.0637333441646627	5.40190898911989e-10	1.24053792771944e-09	1.00778316367385e-10	2.3239462651646e-10
HMGB3	-6.60242150717207	-6.16407747222844	-8.78402310830115	-2.63209587264046	0.981300281087012	-2.42355560917395	0.0632000109298598	1.15875663991234e-12	5.50711972032413e-12	6.27682784294026e-11	1.50708214154347e-10
HMGB3P1	-14.3107009502085	-13.4878347194746	-16.129896238063	-2.62876039104359	1.89087398519636	-1.24588831029403	0.0816000082711458	3.19074937670347e-06	4.5858315253349e-06	3.51196853556878e-09	6.41758344280105e-09
HMGCL	-4.85522700268329	-3.74241853758477	-6.14021500409497	-2.41171889941336	0.998369946910699	-2.32370286317405	0.00346595529544892	3.86804373586135e-18	2.42621742021921e-16	1.18716861922856e-16	4.47084610297426e-15
HMGCLL1	-11.9739298257121	-10.2989215937044	-14.599888314853	-3.91775388775474	2.60249424763799	-1.40214704222545	0.0738666758949197	4.18737336908705e-10	9.33012099819639e-10	3.89106085077231e-10	8.16352283356601e-10
HMGCR	-5.55830772935529	-4.28640213932602	-7.09511904689429	-2.7495097534552	1.15413302386499	-2.34168685061131	0.00959751707260998	2.85495444641341e-16	6.59536440870507e-15	1.37833320714537e-15	1.87116612159629e-14
HMGCS1	-5.34314165678263	-4.44356594022354	-6.75144356491599	-2.30220139024893	1.01280944721633	-2.24030137950377	0.00639840874539013	1.15560624522669e-15	2.01151298619855e-14	5.99875288622159e-16	1.08136071721693e-14
HMGCS2	-4.90028143001638	-2.96987035658881	-8.41676517924042	-5.36296137029157	3.76994264385708	-1.42888950997374	0.0237270365758756	1.16090361565226e-09	2.4883610675071e-09	1.08631272609323e-13	5.39827048619083e-13
HMGN1	-5.20960476286104	-4.57577529065847	-6.13066057201724	-1.51472992809231	0.855338202612846	-1.68114221546117	0.0346574452816021	5.99705511589048e-13	3.16482676160861e-12	4.33277041376053e-13	1.72618586076444e-12
HMGN2	-4.41301856028913	-4.05066942298357	-5.44924281234259	-1.34801682794479	1.02370889404851	-1.21382251382805	0.0661157128843032	1.79497643858448e-09	3.78472887571106e-09	8.92019367794766e-11	2.08556472364285e-10
HMGN2P46	-11.7584211653146	-11.1603583632813	-12.7169278893172	-1.56655671822225	1.1895054479875	-1.26287255574544	0.0637333441646627	4.02165508598757e-09	7.6777896556555e-09	4.28775649590314e-10	8.50429876049687e-10
HMGN3	-5.04385198573858	-4.5589182616086	-5.78921172151375	-1.19650271456324	0.883475608858166	-1.20873197689448	0.102400006408549	2.33330570280405e-08	4.26710874236058e-08	8.08559365019661e-09	1.48478125981203e-08
HMGN4	-4.68261090467038	-4.21006187024219	-5.9359495302657	-1.62397092040464	1.05470593735089	-1.40329513731518	0.046400015187437	9.10937657403402e-11	2.45612982542232e-10	5.81707245649618e-12	1.69771914984228e-11
HMGN5	-7.4713926939268	-6.65866266287761	-9.59015586460751	-2.87270420264715	0.844641068893396	-3.2779252417605	1.87149658485312e-05	1.55246043318168e-22	2.12670778827578e-19	1.69112338921448e-17	2.42310270353298e-15
HMGXB3	-5.22425210837146	-4.95298751880436	-5.90023864243697	-0.983215827409265	0.816135808972174	-1.12222051478107	0.0997067514709281	1.55899142296421e-08	2.90390639896179e-08	4.63866206078894e-09	8.69783686013543e-09
HMGXB4	-6.83632489198555	-6.24320414549314	-7.74310193061399	-1.46295947074931	1.10169524906089	-1.28571653314688	0.069600009846668	2.80489739890347e-10	6.79029728403244e-10	2.04090706859369e-10	4.49901019008213e-10
HMHA1	-6.39272270659396	-6.34116471885174	-6.54505725152604	-0.201403773786862	1.16662685090103	-0.154524501838563	0.437866667040639	0.389354597203725	0.437729311188341	0.362594200927416	0.406519647111138
HMMR	-10.3234723952554	-10.2254588615963	-10.3914496672892	-0.181676121652394	1.46570321290507	-0.100701144187553	0.448000000311518	0.3574078419375	0.402676330334704	0.500408819788069	0.555117247591657
HMOX1	-4.05683921437176	-4.40494874663539	-3.82908833368865	0.759761344715087	1.95462334207286	0.341177626881229	0.271660892137991	0.0156356939126422	0.683198516406066	0.00222519312154534	0.14470178640332
HMOX2	-5.32077167854502	-4.73985134470594	-6.39459640911016	-1.64334644428551	0.627231915223732	-2.52791368819098	0.012533391683824	1.36881911264717e-17	6.38422006817139e-16	2.56523124663166e-15	2.90612487500794e-14
HMP19	-14.164705487562	-12.8953427302597	-15.6842453761865	-2.56590639071886	2.75996834589712	-0.822041162389113	0.16240000367685	0.00113630813769544	0.00134285885214104	3.917005533896e-06	5.74544704725882e-06
HMSD	-16.132782640389	-15.3902970373828	-16.9202177994596	-1.4781762002484	3.23439078052948	-0.391888266047613	0.299120236022874	0.0562821630692289	0.0653936087856369	0.0162282098971422	0.0192802773608525
HMX1	-16.4697097292274	-16.1025709027166	-16.8712600308331	-0.76146197275818	3.10917810902825	-0.190274520338011	0.390829112915699	0.338475301782007	0.369700126176041	0.240931365955272	0.268338679599678
HMX3	-16.1306504232712	-14.5683773445152	-17.5961735236312	-3.04359275431982	3.13577359176732	-0.86076721700969	0.154092245998135	0.000171374366519984	0.00022577690644818	9.26088836306934e-06	1.30481837536549e-05
HN1	-5.94136090631425	-5.2465008974385	-6.79533570760739	-1.59070204198654	1.1544800299974	-1.29360987246564	0.0869333410428543	5.53052665235932e-10	1.2677703950999e-09	1.32161050488543e-09	2.62842928389589e-09
HN1L	-4.09925148196996	-3.75986693412226	-4.87915383693634	-1.0384097468319	1.02549074782341	-0.935191857524404	0.153600003947364	1.38985440264418e-06	2.18383288020747e-06	1.52630712068602e-06	2.35313770893703e-06
HNF1A	-6.09634492304806	-5.7018810877521	-6.92013021241309	-1.11073168107945	2.01010053180878	-0.494918143344472	0.276000001660721	0.0116698115433359	0.0144620880389159	0.00204767555610036	0.00262864912651208
HNF1A-AS1	-9.39622664421001	-8.7495399743778	-10.3516353384003	-1.490747910989	2.03035134605235	-0.627080473317453	0.234870703330894	0.00163766756205031	0.00210870802873488	0.000297035906296663	0.000399707176406559
HNF1B	-3.94356916049569	-3.20345296011984	-5.06836690066328	-1.76120865679224	1.44884873566076	-1.12115972349945	0.0781125120073073	1.50090384640598e-05	2.19613868425227e-05	5.8004740756959e-10	1.20674572378105e-09
HNF4A	-5.6182734566136	-4.17399722533809	-6.40434205148642	-2.08729895208505	3.36784303545441	-0.496056304692359	0.256731540144133	0.031223864597802	0.0377422472645523	0.00141914782766493	0.00183918360602968
HNF4G	-7.36843636661705	-6.4230819144077	-7.84779181710666	-1.38045521864288	2.53245494585434	-0.474660826340086	0.270061318709279	0.00828927509616505	0.0103209918424375	0.002162501445284	0.00277218107352999
HNMT	-4.3562233294972	-3.98372993115597	-5.50764328094336	-1.49673287948046	1.11484555624545	-1.16648694349729	0.0914422893395756	1.54755872296778e-08	2.88530805267872e-08	1.78302129196941e-09	3.492294452723e-09
HNRNPA0	-3.87950271933104	-3.39951346869059	-4.98329359393778	-1.58887229819106	0.994229800568939	-1.4758961718105	0.0453333488972659	4.63753193819232e-11	1.34408071277587e-10	5.25159962333588e-12	1.54789218060198e-11
HNRNPA1	-5.77492032029684	-5.45313924563502	-6.46344518778644	-1.16956012458816	0.927275576612081	-1.20860293497961	0.0743801744429521	2.00305784722866e-09	4.19115546871478e-09	3.36310661211671e-10	7.20459492806494e-10
HNRNPA1L2	-6.88757537062187	-6.29532819253842	-7.76263904142779	-1.46384112905755	0.918759140272483	-1.49414805765861	0.0378565903680001	1.5997176512338e-11	5.21550708546466e-11	2.0486867394624e-12	6.60059717616175e-12
HNRNPA2B1	-1.97506959913641	-1.31251130199173	-3.23932991142749	-1.81126777951468	0.889807087553357	-1.92239435959683	0.012533391683824	1.53515663162431e-14	1.56540884368871e-13	3.51286914901188e-15	3.71478997854229e-14
HNRNPA3	-3.89576507428276	-3.46760830018351	-4.93079092906967	-1.64474063581241	1.03092931067137	-1.49928338706286	0.0333333547892186	7.02734396696183e-12	2.56460526278677e-11	5.21670369806905e-13	2.0296492016349e-12
HNRNPA3P1	-9.02815381489894	-8.65457067093358	-10.4776915434104	-1.83445069684034	1.20489443169828	-1.24400970146238	0.115200005592856	1.17324344954394e-08	2.21143366530614e-08	2.83899352309009e-08	4.95011590963552e-08
HNRNPAB	-4.58277575256614	-4.10829657603065	-5.25698699229317	-1.16859293538276	0.782196733345836	-1.41072886739235	0.0674486905344388	5.6239905463509e-11	1.59505161917673e-10	1.13240617391903e-10	2.60270035353789e-10
HNRNPC	-3.23433070654036	-2.70486045876998	-4.39396879854571	-1.65575588280122	0.915035884542521	-1.7276790639255	0.0186617291331704	8.67335489111749e-13	4.33470364924533e-12	1.41425943242584e-14	1.04637942023983e-13
HNRNPD	-4.19141865471086	-3.84678113614637	-5.37916934338876	-1.47806520808478	0.946795736011955	-1.3668586603291	0.0594508247824327	2.4315975113959e-10	5.97274875952825e-10	4.97776142451522e-11	1.21537043227072e-10
HNRNPF	-3.49361411655763	-2.84572537136807	-4.77109900444843	-1.92459642663614	0.975751023427819	-1.81872676671377	0.0176000413331632	4.51071389470905e-13	2.49383642903898e-12	1.32355433832193e-14	9.9231140089496e-14
HNRNPH1	-3.47433884914586	-3.14559427070959	-4.45381653964389	-1.22446084782603	1.12798607160186	-0.998125933999348	0.145866670877628	4.86136570032676e-07	7.91421108282933e-07	9.49717826911214e-07	1.48506616726033e-06
HNRNPH2	-8.42214537588181	-7.75336544016376	-9.84418202443253	-2.16096681221661	1.45259131297766	-1.54844845367209	0.0234604413561398	7.84657400362589e-10	1.74105698830632e-09	6.97866418736159e-14	3.60926811501843e-13
HNRNPH3	-4.1163548461144	-3.40386241803569	-5.40386951871953	-1.94178430497296	1.01200578498298	-1.83277390107002	0.0114636735360741	7.40193341723038e-14	5.54938978479589e-13	2.05870596909414e-15	2.47625856805637e-14
HNRNPK	-2.88974108622465	-2.27588589958418	-3.84190421884487	-1.63678426528867	0.917729008730435	-1.67010991851087	0.0239936318034906	2.03006524986458e-12	8.86237324796733e-12	5.7900885534732e-14	3.19658584764594e-13
HNRNPKP3	-15.2118587873361	-14.4158904935112	-15.9826950645878	-1.50272282339943	2.32590132939057	-0.568508431157017	0.2346041077603	0.0140478297863191	0.016789399521109	0.00103766605764705	0.00131453053467775
HNRNPL	-3.51517264181934	-2.86030277868563	-4.52576096496874	-1.59394638688966	0.805702842531635	-1.90979758038508	0.0160000455430211	3.48442200363838e-14	3.02105496897242e-13	7.99292558678331e-15	6.80959971717636e-14
HNRNPM	-3.72568777987075	-3.01835155329622	-5.02214524519105	-1.88443561444342	1.01969071879694	-1.71022580835218	0.0288000249573747	3.32553443961409e-12	1.35060718339402e-11	1.84251275501696e-13	8.39554508663681e-13
HNRNPR	-4.16353281466475	-3.60131824779277	-5.41776372307338	-1.95862282210984	1.1662090493737	-1.64248918509858	0.0234604413561398	5.96086423223306e-12	2.22724293016157e-11	4.53611379587711e-14	2.63198954936826e-13
HNRNPU	-2.58083441485037	-1.75357233826005	-3.61691045878267	-1.84521761652621	0.991320758244409	-1.81755516017455	0.0253333618129829	9.35576746814628e-14	6.72719567427777e-13	9.49950006277959e-14	4.82565881751483e-13
HNRNPU-AS1	-7.94230776107372	-7.76791126040776	-8.09163002276076	-0.0394521237661274	1.63411966284244	-0.019303859107275	0.490535857160846	0.817931570433452	0.894350831006403	0.8951534387428	0.957493637156834
HNRNPUL1	-3.38586822693574	-2.84273055329329	-4.08956045411637	-1.26239578419095	0.837592349269257	-1.38408642940625	0.0645333440199058	1.10908501355214e-10	2.93376031303826e-10	7.97876209693845e-11	1.88029837048969e-10
HNRNPUL2	-5.17502636784429	-4.45532986299756	-5.86839827538888	-1.30544971499392	0.855680597761933	-1.48323100935922	0.0503865774967193	5.92353169248516e-12	2.21013608181543e-11	1.20416575542439e-11	3.28329857536586e-11
HNRNPUL2-BSCL2	-15.6318844975474	-15.1436581339006	-16.0753685028684	-0.898375766347198	2.47689690491817	-0.278684008700913	0.341066667714351	0.164561244959322	0.185298280359204	0.0762131050254639	0.0875134257209825
HNRPDL	-3.59257776092174	-3.12548618092806	-4.73690262680398	-1.60559339755694	0.981258837545932	-1.50476157389064	0.0330578728694194	1.39711418946749e-11	4.65506546773365e-11	2.27427279106795e-13	1.00278650039863e-12
HNRPLL	-5.97949692018655	-5.39369211232435	-7.25901304252364	-1.89186698784731	1.20403448047339	-1.46539921665318	0.0287923469983845	1.03539125751476e-10	2.75459938096688e-10	2.3582012155266e-13	1.03035516934317e-12
HOGA1	-5.60656787025655	-3.89692993224123	-7.97026225707366	-3.79527960000527	1.60491082615235	-2.24554924236793	0.0250666954575815	8.95712375643933e-11	2.25391615043943e-10	1.1846691388593e-13	5.80781730054051e-13
HOMER1	-7.2249130851259	-6.40023419968696	-9.84887902419958	-3.6940318387394	1.77261908927635	-2.25063277262493	0.00453349596620334	5.76085939135486e-17	1.70991193234163e-15	2.37433723845713e-16	6.25466811714832e-15
HOMER2	-8.44417998272724	-7.74943075881591	-11.1481655383658	-3.3668810599621	1.44293722991179	-2.07607414146061	0.0434666829338228	7.20135000276006e-13	3.66053015827251e-12	3.58512192230152e-12	1.09042380856068e-11
HOMER3	-6.18183486009158	-5.72020312043677	-6.85762637831965	-1.21891588951545	1.05816494553342	-1.09425638771016	0.121300991664456	6.67229511418826e-07	1.07415943261548e-06	7.27245944900502e-08	1.230343016287e-07
HOMEZ	-6.69826206106935	-5.77496489439481	-8.2614809686777	-2.35961543718295	1.11557788544477	-2.01299166990342	0.027192775065089	1.12900366492851e-13	7.81737052745177e-13	9.27198308648823e-14	4.70266604398531e-13
HOOK1	-4.97221116475978	-4.40390749691303	-5.7093168891558	-1.37690268576532	1.49502595833101	-0.897421604991787	0.120533338636597	1.63000709558522e-05	2.38348544225324e-05	6.57461648873431e-08	1.11597881269403e-07
HOOK2	-6.31020006743002	-5.67642252509963	-7.75540121842549	-1.99892685552242	1.03802617284196	-1.83436630831753	0.0264000272974266	3.0299791140495e-12	1.24233481051066e-11	8.43059508440557e-14	4.34394480018052e-13
HOOK3	-5.4899386826968	-4.80201740830641	-6.16193224204736	-1.40874382892287	1.29073201022885	-1.06003914375507	0.109037595934876	2.23353339196618e-08	4.09262139224359e-08	1.51924175366959e-08	2.72092993210562e-08
HOPX	-7.9293754572905	-7.24240121010585	-9.00263564554897	-1.55840828840613	1.97328818463812	-0.73445449590745	0.209010933024719	0.00011256722895337	0.000156452446912657	9.3987425753755e-05	0.000130139038318217
HORMAD2	-14.3802198732381	-13.6746744180786	-15.4536876772462	-1.8613596028541	2.20979456631883	-0.780383714216387	0.150626503643579	0.000877121478569646	0.00109501664680208	4.63361893192939e-06	6.71074590473843e-06
HOTAIR	-12.3764307553426	-12.0909739979108	-12.6924847668541	-0.757509485121082	1.91047478924836	-0.334891295140901	0.342841909857164	0.0528828282926901	0.0628694196777451	0.0440509862712748	0.0521418873396487
HOTAIRM1	-8.92236516550008	-8.22232998990769	-9.73259285916066	-1.7610696914331	1.42276582135423	-1.19713346473168	0.0717333428616568	1.63405189568827e-09	3.44993081200004e-09	1.58573540783339e-10	3.52962333699834e-10
HOTTIP	-16.2309800753969	-15.9782333333959	-16.5618288429231	-0.402874574784208	3.6700129456086	-0.0905349429951871	0.452800000282219	0.596182245330249	0.6373174955563	0.519508879936138	0.564717559787463
HOXA-AS3	-10.5656307279775	-9.84486248905903	-12.6555483420697	-2.87995616459417	1.52083356562789	-1.77930647150947	0.0394561630209687	2.1404754397279e-12	8.20384757477192e-12	1.95564633924785e-12	6.03685368577918e-12
HOXA-AS5	-10.5796406849184	-9.4298246697384	-13.0341711223808	-3.6453372711673	1.75687861497411	-1.93495124655084	0.0181333734282496	8.59712184648157e-13	3.64609672982485e-12	2.41254309806626e-14	1.51023843306591e-13
HOXA1	-10.4868338630424	-9.96621813099037	-11.6498763628331	-1.65103746435566	1.15225736715422	-1.31809717831532	0.07786667537631	7.00283257344019e-10	1.53873426098373e-09	7.57321515933993e-10	1.51257149340438e-09
HOXA10	-6.36520753109192	-5.85876936162723	-7.45489129802552	-1.60603947500537	1.10098925472559	-1.33002709431272	0.0661333437408459	2.97357652159399e-08	5.36954685136859e-08	1.40445195782395e-10	3.17354758528684e-10
HOXA11	-9.31937979018722	-7.98288483662847	-11.5079174866279	-3.57509332201375	1.98113418404095	-1.74300862177334	0.0389229721294059	5.00877839384976e-12	1.86977497048503e-11	1.25433733445074e-12	4.35213550515379e-12
HOXA13	-13.2557577743245	-12.7264086478085	-13.6320890753193	-0.576869012782897	2.51282920826677	-0.20176624497155	0.396266667309032	0.241609838654565	0.274660260046533	0.170492907515752	0.194657996166689
HOXA2	-10.8643271446258	-10.0101910518297	-12.4823222041843	-2.32332518575326	1.86102582703621	-1.19731702092678	0.084533341286896	4.37366897249459e-09	8.55833212648133e-09	1.90484961001151e-09	3.66212842697974e-09
HOXA3	-7.59321876732144	-6.94355233345663	-8.35715219115514	-1.34012482616147	1.33545555157884	-0.948798706579112	0.133866671344861	6.43582082991877e-07	1.03684655268677e-06	2.18460684791502e-07	3.56310362357003e-07
HOXA4	-7.67801672239505	-7.53054564042955	-7.95258376017257	-0.421821991171742	1.14588815049347	-0.333582678729428	0.335733334424544	0.0213340019825275	0.0260301621852233	0.0365511095908348	0.0436107894493164
HOXA5	-6.97861941114447	-6.27915262559077	-8.65085583949073	-2.29422088029253	1.03991992103494	-1.98463030563356	0.0311917051891888	8.55739608402922e-15	9.66013471320674e-14	2.33539066680352e-13	1.02292900384997e-12
HOXA6	-10.2700099789821	-9.66580797378404	-11.9363387474449	-2.32323376120706	1.42763662108266	-1.52669001978428	0.0730471967531686	2.12886370634735e-11	6.4738205580727e-11	4.3940172701241e-10	9.16403426007405e-10
HOXA7	-8.42076455633564	-7.81121162031346	-11.3380581624134	-3.42959445508083	1.57072043968578	-1.93917268301744	0.032258086701767	2.29063234220783e-12	9.55386495141605e-12	5.29626428903803e-13	2.02446830690719e-12
HOXA9	-9.80320051802733	-9.04711690550137	-11.5400214471979	-2.50710228951477	1.76277931621329	-1.35731202683981	0.0653333438786763	2.66666782343969e-09	5.4180411076577e-09	1.31000907448382e-10	2.95518888147179e-10
HOXB-AS3	-8.44107878261545	-7.49010497030618	-12.6467339433633	-5.16400728267497	1.91809667954408	-2.54438699937386	0.00240030775310006	3.91892373311218e-15	4.74841519993942e-14	7.43417841898684e-17	3.56149396047023e-15
HOXB13	-15.2804728730061	-14.8330707277172	-16.0945444006969	-0.911855476384721	4.50525230589138	-0.183100650581424	0.408533333894125	0.430431519557507	0.476585454704534	0.270467544395603	0.304600347664614
HOXB2	-6.51155663838098	-5.67356557847544	-7.71993127830829	-2.2489394539695	1.49710617689619	-1.49677266684822	0.029600024261613	2.77431251657116e-12	1.15243628988039e-11	2.92646737865627e-13	1.22122415026414e-12
HOXB3	-6.4995554994709	-5.65104225675819	-8.01618910024939	-2.29738678314627	1.51013954554598	-1.45617401359129	0.035457231522664	1.7446834922497e-11	5.64341911819832e-11	8.50800388997412e-13	3.09652552479034e-12
HOXB4	-8.2081988487307	-7.73160261467002	-9.5090300516717	-1.75222968078809	1.35138970215421	-1.24597719118311	0.0794666751833783	1.19058225452248e-09	2.56794839920699e-09	1.01900346958828e-09	2.03927634849234e-09
HOXB5	-8.17964682923252	-7.06891580464668	-10.2741953388573	-3.4498145032507	1.77049990842767	-1.91507312846091	0.0224000323108918	1.95126634467675e-14	1.85949605282496e-13	7.56608604334557e-14	3.97957789858603e-13
HOXB6	-6.56518472275212	-5.65161947070609	-9.23878654947118	-3.60595922171121	1.68244047676105	-1.98864665691902	0.0272000264715643	3.26957582309455e-14	2.86334711296807e-13	2.23180935921413e-13	9.88301110838091e-13
HOXB7	-6.38499452371803	-5.57855070930347	-7.95532709902053	-2.44885749040292	1.14284739380214	-2.07386927475788	0.0135964280005477	1.68603152130732e-15	2.68934675429686e-14	3.33990104876302e-15	3.54650170641324e-14
HOXB8	-6.81058221176705	-5.72052477982957	-10.1725734792563	-4.44005925484978	1.97131614692871	-1.92967568661672	0.0458666820401678	1.24691949622175e-12	5.87063991875515e-12	6.49658984823469e-12	1.87609407656188e-11
HOXB9	-6.10613513999051	-4.80712590309338	-11.2727430759834	-6.34835204812611	2.07192542704318	-2.69195363381026	0.021866699784514	2.55903365946599e-15	3.71442129216497e-14	4.48637447475353e-14	2.60229111081343e-13
HOXC10	-5.533682946476	-4.84678027446018	-6.34564874496314	-1.48415929794176	0.983976703872881	-1.52279596358683	0.0143962116985103	6.44628398348216e-11	1.80116134371529e-10	5.4387881095849e-15	5.04776428952853e-14
HOXC11	-11.0961454151975	-10.7238621973744	-11.9399644085957	-1.14226667483694	1.68264486002567	-0.590234381743786	0.245066668708075	0.00114095534982986	0.0014912216353598	0.000788343068333191	0.00103345463280516
HOXC13	-14.7923410768165	-14.9448490743486	-14.6802869569494	0.629479393945617	3.32137831587434	0.160762196344549	0.419200000491654	0.197109608636938	0.991992001303013	0.299999739650055	0.999576927102083
HOXC4	-7.97888786086986	-7.20956227316257	-9.37199856613086	-2.13656970759858	0.985250115819558	-2.05248819739546	0.00693343941896856	8.32792190091208e-16	1.51143912196397e-14	6.48309062489262e-16	1.0676729118776e-14
HOXC5	-10.6193270048432	-9.84698726155331	-11.5567727789937	-1.6786881292577	1.01869876230918	-1.58023165074206	0.0330578728694194	1.74942651541747e-12	7.15186187288713e-12	9.10913534504979e-13	3.05708203436622e-12
HOXC6	-7.64031569241154	-7.0560837436021	-8.52947412468994	-1.51270889160355	0.880586790927584	-1.69725524603072	0.0282666921097413	7.96197540366181e-13	3.95561618656067e-12	2.87991886914346e-13	1.20931042522676e-12
HOXC8	-8.82786508493936	-8.40365073736272	-9.60689484565315	-1.34025444275589	1.05645117271035	-1.21394107573539	0.0960000068966436	4.38548711422616e-09	8.68349641590503e-09	5.36155751554613e-09	9.93554171875044e-09
HOXC9	-8.49603232542948	-7.7724872189283	-9.41567626567175	-1.80842415956173	1.11977894260347	-1.58464789490833	0.0362570177849826	2.16064719331497e-12	9.16778358153097e-12	1.00326158880398e-12	3.54002374540111e-12
HOXD-AS1	-5.83942605124156	-5.22673442084874	-8.14602797091037	-2.87329324493208	1.44539073613416	-1.76686775200555	0.0370568040671813	1.53806881529021e-11	5.06107796920434e-11	8.96014466866257e-13	3.22391146739986e-12
HOXD-AS2	-9.52131104532493	-9.13929141136376	-10.4245353677434	-1.27118913399541	0.935088853680132	-1.18656310974815	0.111703551515469	7.11943319167276e-08	1.22727803977094e-07	2.52265883873928e-08	4.39731008004575e-08
HOXD1	-8.57177965727932	-7.93814470946238	-11.0067600384022	-3.09962791174378	1.48169277418586	-1.82261676148429	0.0359904223619354	5.78853770960498e-12	2.11785458366131e-11	9.00038867018038e-13	3.19786704356947e-12
HOXD10	-7.13891128577112	-6.01808521746286	-9.13570957013794	-2.94749650267505	1.59194013629623	-1.7608241316295	0.0245333627670644	3.15649492312978e-13	1.83695028168011e-12	5.97520568415017e-14	3.29164620493938e-13
HOXD11	-8.55559660220596	-7.72326647122058	-10.316874585243	-2.97304911905383	1.71446841581435	-1.60919498578048	0.0472000149162054	1.71584321808287e-09	3.50549667868132e-09	4.52166138774794e-12	1.35211615371807e-11
HOXD13	-14.2633975383841	-15.166827141535	-13.5551546945943	1.50265261957926	3.02790168291503	0.406957896784076	0.279200001625418	0.0780279658347263	0.868059368795402	0.0051382164562714	0.251669517339722
HOXD3	-8.10792497237884	-6.9248324439299	-10.1458138452811	-3.10092659419473	1.47391265444199	-1.9425464139589	0.014666716419314	4.72527555588092e-14	3.80972068860341e-13	1.1699462186328e-14	8.88175704095136e-14
HOXD4	-8.13698359675752	-7.49857993583587	-9.69981241782526	-2.17654714030695	1.42146405247223	-1.38789030608556	0.0581178471965998	8.38615629093803e-10	1.85585224769093e-09	4.05488570165866e-11	9.95214686735603e-11
HOXD8	-4.92043355609525	-3.7685453782046	-7.3235464542243	-3.41271425219031	1.17456751623667	-2.71898946831773	1.87149658485312e-05	3.98049274281893e-18	2.4833221611493e-16	1.69112338921448e-17	2.42310270353298e-15
HOXD9	-6.49964174536819	-5.87268209185711	-7.57842933128008	-1.68396079346527	1.24843142030681	-1.28002643232557	0.074113578904473	8.49840991774855e-10	1.88500168303349e-09	3.60523830311918e-10	7.69318368521667e-10
HP	-11.4199721380682	-11.2882507378728	-11.740090176316	-0.228826865881825	4.08911940249518	-0.0450763139487078	0.479466666788551	0.521386754507152	1	0.781627601235057	0.852096378869396
HP07349	-10.3548219755917	-9.73907789170637	-11.5772480824331	-1.81011494836127	1.33637744861034	-1.30828483334795	0.0631831620868617	2.48038123249202e-10	5.87647753329216e-10	1.4674177389688e-10	3.20266954692073e-10
HP1BP3	-3.5034514360467	-2.90759292402136	-4.70257067951231	-1.8885996464364	0.947021043704869	-1.91419800834369	0.0111970794993375	2.12179053907804e-13	1.32200423351949e-12	1.48724155341078e-15	1.97515699279859e-14
HPCA	-12.1269561030433	-12.5146139060977	-11.2949582912124	1.177207133483	1.6155073242358	0.647431193010403	0.22047454253086	0.000374118227774826	0.0360026169184057	0.000221038313814689	0.0219181364692915
HPCAL1	-4.47941435283861	-4.43343877257779	-4.56337825783178	-0.0372622733599774	0.949933316537146	-0.0295002026679375	0.489202879296183	0.956412611836496	1	0.926640779090879	0.989686568100484
HPCAL4	-11.7408309870304	-6.59394190384124	-14.329283789601	-7.27325897723526	4.07224574852671	-1.5509631459841	0.0669154994733269	2.28293812041427e-12	9.45906527442975e-12	1.16624319145252e-10	2.63539350330611e-10
HPD	-8.05103270925719	-2.34819078707348	-10.9796317744334	-6.73886384184822	4.83224793488445	-1.3301345260696	0.0922420759921987	2.61545386170517e-10	6.3740990223541e-10	2.44509212693919e-09	4.71709326733154e-09
HPDL	-12.6481271017047	-11.4247514527566	-13.7165338067089	-2.36560000948033	1.63123406723065	-1.42339878886927	0.0528000132471354	1.11177147001857e-10	2.63892841618275e-10	5.27573750774918e-11	1.19716533563377e-10
HPGD	-6.67026564260499	-4.3935039366673	-9.44149809146898	-4.60279283902382	2.45790735985604	-1.80765043889639	0.0282591563349278	6.75546633677783e-15	8.03287085174142e-14	1.1808133775319e-13	5.77882152130338e-13
HPGDS	-10.9495935566187	-10.3285797234512	-11.4675493852171	-0.971563786058231	1.89209907740092	-0.48383603253799	0.291388964439178	0.00598145050118119	0.00751549737073949	0.00616338081511856	0.00767558216790978
HPN	-3.74863536850437	-3.09264559018112	-4.62646234680482	-1.35160452827334	1.16970760972534	-0.977946091110852	0.122367373908297	0.000254723495244706	0.000346891367320417	6.5731332802396e-08	1.11645838838441e-07
HPR	-14.1682067163243	-12.9666808205108	-15.8200699226401	-2.04541817483506	4.63942644913519	-0.36960652496454	0.344266667688678	0.102561432711258	0.119317465893833	0.0488912104898394	0.0577245169739343
HPRT1	-5.66286716560872	-5.06104842651179	-7.45359362305734	-2.32648110161566	1.01256743497413	-2.16691913280247	0.0210610847824461	1.14262645242467e-14	1.22571423935554e-13	3.58719740421464e-14	2.15294297746187e-13
HPS1	-5.02914073171796	-4.68128968759435	-5.9597679419606	-1.2975216782739	0.690870917035689	-1.69624105229589	0.0346666872667986	2.15452953474826e-12	9.29735629945539e-12	4.58432840015297e-13	1.79848801284108e-12
HPS3	-5.73579182923326	-5.32886015412018	-6.59560702319383	-1.18549525845988	1.13739014210715	-0.95023308625601	0.164222877522653	1.82525422226493e-06	2.84427889105253e-06	2.08812745540883e-06	3.18912480219054e-06
HPS4	-5.75887209285718	-5.38996522528825	-6.4218729465968	-0.949923620069598	0.738128687115927	-1.18983285342526	0.113836315985397	2.96770719096679e-08	5.36550958294465e-08	3.89269973454829e-08	6.72846409272359e-08
HPS5	-6.0272218905457	-5.23608560301602	-7.21586411497407	-1.96000231511919	0.950036917011453	-1.97558944129304	0.0141296170944745	1.10868096942343e-13	7.688261773067e-13	6.44121840977567e-15	5.70125228861268e-14
HPS6	-6.79611125815211	-6.10506927474839	-7.61223776927157	-1.49524941390328	0.841663739531133	-1.74514882923255	0.0261333609172747	5.81121085004482e-13	3.06221579908876e-12	1.67210975072486e-13	7.58307418134967e-13
HPSE	-7.85430418120654	-7.40485260380057	-9.03876929121286	-1.61084563077271	1.52466663997449	-1.02770608768006	0.140266671086019	1.79407024351087e-07	3.01811105085729e-07	5.7940471742745e-07	9.18570314904133e-07
HPSE2	-11.2189910359509	-9.25247018126474	-13.4033163548582	-4.32090871224831	2.31837841419348	-1.83868890352781	0.0130632390743428	2.83044875460932e-15	3.5727039523386e-14	5.76233383640941e-15	5.20753839872721e-14
HPX	-13.546086467355	-13.4256376531368	-13.7049787177709	0.234199938560296	2.33220808744744	0.0876290551139364	0.464942682160142	0.274987945462137	1	0.63801858880121	0.994115200790938
HPYR1	-15.5362032757933	-14.3939228514979	-16.8093003408378	-2.41845447913903	2.63146583190277	-0.799961683449618	0.147466670820902	0.00195744642415461	0.0023390605899915	5.49002874009415e-06	7.854660108698e-06
HR	-9.99014732247838	-9.16969006544154	-11.3969878590094	-2.11344067567182	1.60724865080343	-1.18852193834871	0.113600005684931	1.59170612453815e-08	2.94811942620645e-08	4.59137777328708e-08	7.87028289105568e-08
HRAS	-6.58135563211548	-6.29910139838393	-7.21772554306438	-0.987490249445985	0.876639700921255	-1.03768823117427	0.144494805644591	2.70154890618066e-07	4.48195281925357e-07	3.82110381874694e-07	6.12859725294961e-07
HRASLS	-11.8818017187192	-11.5847142352182	-13.4042111589445	-1.78994903311056	2.28497394667298	-0.623879126089184	0.21973333575508	0.00026959332224981	0.000359506305347754	0.000185103508137519	0.000248995715945872
HRASLS2	-11.5571417207817	-9.29573276852079	-12.6599028079398	-3.27030701811496	2.38111054632354	-1.26823277823797	0.104505471466809	1.9701161169997e-09	3.98525724957079e-09	1.90513148454367e-08	3.32395082129859e-08
HRASLS5	-11.47081989053	-9.49080662844515	-12.8195016185031	-3.22961640834177	2.54469917839292	-1.19199091734341	0.106933339431023	3.30960415057196e-09	6.65909114405877e-09	2.07410915681354e-08	3.64759537184424e-08
HRC	-8.53247483716658	-8.05872443805868	-9.47212764548806	-1.18147787501194	1.50345698860538	-0.72406975591478	0.210610506443001	8.72016758325412e-05	0.000121819245072827	6.55051876565916e-05	9.14438196794846e-05
HRCT1	-9.70451977989184	-9.33221065075525	-10.1919382765937	-0.785891049710594	1.6010214788611	-0.466623355979842	0.304800001364744	0.00743189666982825	0.00930006133628765	0.00966980269118659	0.0119296833123201
HRG	-8.35146901656859	-4.92027379654729	-16.0699132172799	-10.909242934285	3.98866228538308	-2.52772086771548	0.00799795905305656	1.64470193369103e-12	4.44750066453916e-12	8.22021257029373e-16	1.32690121207311e-14
HRH1	-7.77892413524058	-7.51411905585721	-8.09359659413995	-0.546699084053335	1.50929875179677	-0.335088326344065	0.360437217638642	0.0649011155620578	0.0769518323979453	0.067775508564507	0.0796070042173274
HRH2	-9.31736364192724	-9.49795697391663	-8.71165865145426	0.763069601677834	2.70189171567626	0.264624722047581	0.37190082725828	0.0898710139736921	1	0.0827849254285105	1
HRH4	-14.8982643912226	-14.7066725911444	-15.1066711696309	-0.247396555810528	2.08952575065334	-0.0966384104552473	0.451346307942212	0.805646158083449	0.836411487254891	0.517789642354607	0.561049997188302
HRK	-16.1690147052482	-14.9027185334879	-17.5034513690706	-2.41347953692881	3.27466759063644	-0.623037558238172	0.227406027357336	0.0115848862847473	0.013689939461609	0.00055768855195921	0.000721075339287823
HRNR	-12.1455577088352	-10.4250915945186	-13.203003528141	-2.71999572069994	2.17659658950954	-1.21778605567522	0.103439089242773	2.37440641532867e-09	4.78675351692388e-09	9.74766538811753e-09	1.74767159144857e-08
HRSP12	-5.41211968030931	-3.56702376004174	-6.08016492303365	-2.40445239208554	1.83384783557359	-1.20342278342343	0.116502271579187	4.40558620224711e-09	8.79295550591493e-09	3.72730143095837e-08	6.46157209635506e-08
HS1BP3	-5.1819172580971	-4.87562527727823	-5.96055108635974	-1.02205108826366	0.956244704340143	-0.957841886984236	0.147693952424522	8.42407727360344e-07	1.34541810499615e-06	6.11871125571719e-07	9.68444519486719e-07
HS2ST1	-5.05701134503152	-4.6037601206943	-6.06098032678255	-1.39878794368828	1.09564411656016	-1.20799916655931	0.0767795343004469	3.05680324381267e-09	6.23727634081807e-09	2.51173968325492e-10	5.48314263457724e-10
HS3ST1	-7.74457230474932	-6.45268037525013	-9.0684435107344	-2.55109015686904	1.77721671402358	-1.33674318364623	0.0784000086444646	3.17377144307254e-10	7.6038016718201e-10	5.76985868001199e-10	1.19793959437345e-09
HS3ST2	-12.2574995665745	-13.4800581255188	-10.8806177014284	2.53975153783839	2.44806484339497	0.993342232469701	0.128266671591938	2.38727648671855e-06	0.00034765559979509	1.23505243885269e-07	3.70024262156836e-05
HS3ST3A1	-11.0228637782108	-9.85951791493397	-13.6926088970007	-3.83529526999582	2.12675409116802	-1.62746340118786	0.0645333440199058	1.13067256233712e-09	2.41901121231064e-09	1.20779786838937e-10	2.74389628369882e-10
HS3ST3B1	-10.4638184963243	-9.07048336857729	-12.510200376033	-3.44531661832457	2.01634298663032	-1.61780430855021	0.0402559493710786	7.16676451437116e-11	1.8160936875989e-10	2.68387789311139e-12	8.44431099938629e-12
HS3ST4	-16.0073555732828	-15.159553885103	-16.7654873564612	-1.50488601511172	2.88041692530579	-0.441855552164987	0.276800001651832	0.0567094925875203	0.0656636755536432	0.0100860007516861	0.0121318136629731
HS3ST5	-15.4079384887859	-13.7096857333428	-17.0939382384697	-3.52661936593209	4.29681089015325	-0.771948424432524	0.164222877522653	0.00010628648719541	0.000140751118261759	8.35192794691753e-06	1.19482678053889e-05
HS6ST1	-5.17262264164996	-3.42455300189905	-7.17124304327374	-3.64466611967517	1.41775344648842	-2.47573634684049	0.00639840874539013	9.09653020193714e-20	1.57022206112179e-17	5.12410386931987e-16	9.92260577182913e-15
HS6ST2	-8.0201344778827	-4.99812612135711	-14.627348614807	-9.33964796567324	2.34923820991449	-3.72424381606587	0.00320023067661052	3.18889240545365e-20	4.15392787423965e-18	1.12425882914978e-16	4.32778648390502e-15
HS6ST3	-9.49815625316056	-8.07427362649848	-14.2956753287947	-6.07440986641577	2.46092899125973	-2.30261811151095	0.0136000537144782	4.80153359472484e-11	1.02970110802559e-10	6.20351410618768e-15	5.57457868862072e-14
HSBP1	-4.16601877026117	-3.5743499175623	-5.41415100862193	-1.87336189325238	0.832278194373843	-2.11483274804049	0.0165333773825634	7.28254326650392e-16	1.40163307458924e-14	1.40343624273487e-14	1.03778358232415e-13
HSBP1L1	-7.60158462513538	-7.24418687519704	-8.54652521973391	-1.25366027775115	1.04100900812924	-1.12671473828774	0.0543855100307364	6.53020581416111e-08	1.14050086213723e-07	2.33881649044944e-11	5.90295133761143e-11
HSCB	-7.65007859453111	-7.22200668040587	-8.16218088834307	-1.07507272539342	0.854420117023444	-1.22435438612983	0.0842442095258903	2.05108692330088e-09	4.26218467830929e-09	1.19074822910329e-09	2.36394204578318e-09
HSD11B1	-10.1481048256442	-8.94424655432969	-11.7734716966085	-3.0654413129453	2.56477708299374	-1.13545245229635	0.107438022590374	6.1260591277221e-08	1.07150623726001e-07	1.18077837576936e-08	2.12994779803277e-08
HSD11B1L	-8.18269898953445	-7.64993230991072	-9.3256457268961	-1.78846503206622	0.962148150804111	-1.7617091778018	0.0218608702193286	3.97045256644385e-12	1.54547884638144e-11	4.09030661250594e-14	2.30624260434104e-13
HSD11B2	-4.0261524766908	-1.24854163557896	-7.6762132104137	-6.15639404197199	2.17937448822371	-2.73939870860979	0.00186656468872261	1.71490463469e-18	1.30900041264715e-16	7.35300449630455e-17	3.67350688229114e-15
HSD17B1	-7.36951550599036	-6.72162737482794	-8.44205155653289	-1.7490830201303	0.772626273414353	-2.18578338712907	0.0165333773825634	1.11021698429446e-14	1.18328822577203e-13	1.0171024867156e-14	7.89719133964577e-14
HSD17B10	-4.80115851642446	-4.1164764423444	-6.38907946500351	-2.21768879224476	0.715207616502679	-3.05990789338685	0.000800921280795922	2.86326939902004e-19	3.55902546050658e-17	5.02601871274543e-17	3.15579065069573e-15
HSD17B11	-5.05953006297884	-4.48226885976359	-5.90163114050472	-1.28138870490715	1.32667563419028	-0.909297818445381	0.15889096618928	7.56803641800978e-07	1.21326470362246e-06	1.5606824969698e-06	2.40404831058969e-06
HSD17B12	-4.05593712054688	-3.45091228212927	-5.76621273646853	-2.44460337354203	1.08819577203426	-2.1756368296271	0.00639840874539013	1.70488919306817e-14	1.70202025611943e-13	7.64455416860512e-16	1.26901815161443e-14
HSD17B13	-12.7705364971884	-12.4102255391085	-13.4224334931686	-1.05893796095294	2.36527739558513	-0.386995647212333	0.29520000145829	0.0405674518838168	0.0485469591696064	0.00885601220516966	0.0108643720257311
HSD17B14	-6.53635744662785	-5.34098724319311	-7.1010487379311	-1.34184008000546	2.21860932871188	-0.528566034707792	0.286590244147507	0.0209091477138579	0.0255308318054684	0.00392937714261347	0.00496330207985894
HSD17B2	-10.2069918614164	-9.85038248623109	-10.5014630693693	-1.19211456746454	2.36743174466327	-0.501574047214952	0.278666668297922	0.00150853686516711	0.00196307154585201	0.00297288098821846	0.00377195130111799
HSD17B3	-12.8346960038727	-12.9941199135902	-12.4427309917798	0.754897651195277	2.56648061613047	0.272676142691206	0.376699547565088	0.087718240371726	0.994770922577723	0.122722729548004	0.999545988350877
HSD17B4	-3.39267594221195	-2.86818369938448	-5.17062201606237	-2.33798474344748	0.923575452292255	-2.52060854861573	0.011730267642696	2.77235621710973e-16	6.46748236971692e-15	2.3203565798734e-15	2.70447264705949e-14
HSD17B6	-10.9095336510201	-9.89267828770717	-13.091718364509	-3.03170007679059	2.1007599933315	-1.33900000521869	0.0986403692541197	1.97509403891008e-09	4.09649736474262e-09	6.25090130899892e-09	1.1534035297212e-08
HSD17B7	-8.57849600712276	-8.49988751802471	-8.8483871159952	-0.376164610898029	1.14697038886308	-0.290368391578748	0.369600000829136	0.128152334613313	0.149085127662249	0.0771988351043153	0.0902920772478003
HSD17B7P2	-10.8211769339087	-10.5960038526481	-11.1510201853116	-0.528412144279008	1.33314002684156	-0.363529829988215	0.338842976271761	0.0276514939791485	0.0334311754169793	0.0345199038323065	0.0411543323201098
HSD17B8	-6.60957893217194	-5.7039737079256	-7.82130296358529	-2.13994675418621	1.15298265368041	-1.85459859664553	0.00693343941896856	5.30389179225132e-13	2.84554014043892e-12	1.13142919232005e-15	1.62981218072307e-14
HSD3B2	-12.8149467495724	-11.9644609837954	-13.9163930746528	-1.42606961435685	3.20514049665918	-0.383394801888053	0.319200001232572	0.182045254714779	0.207342002316579	0.0156000021657963	0.0189649825267166
HSD3B7	-5.32081936748275	-5.5101903640475	-5.06143271980208	0.565428421527983	1.02738618035371	0.435046446095832	0.303652360745786	0.109952923592979	1	0.00880411747451871	0.425880322837991
HSD3BP4	-11.3645001558317	-10.3801646428711	-12.4162498057339	-2.01819277447372	1.85996254624958	-0.970849577357494	0.13969608548418	4.17423259993309e-06	6.12583911050407e-06	3.43015168839334e-07	5.48835405911577e-07
HSD52	-14.8894978220913	-15.0748224248736	-14.7963228784692	0.133073193735216	3.45108490153068	0.0316035192846355	0.483071181118776	0.570626859266926	0.987928180284559	0.770134972218504	0.973989417642307
HSDL1	-6.42533184329413	-5.69508831465656	-7.56760308575429	-1.87583468490364	1.04122964125414	-1.7275417136733	0.0170667093154389	1.70382604044674e-12	7.61601186157623e-12	1.07497272909452e-14	8.31197097763712e-14
HSDL2	-3.99278271897478	-3.32395020081115	-5.90585718019824	-2.44066639793884	1.15337803073538	-1.93780830966635	0.010933400333541	7.14570542525697e-13	3.68146984520375e-12	3.94999072265604e-15	4.02044719527237e-14
HSF1	-5.20176190738213	-4.65214814997718	-5.74471785409646	-1.08958885981009	0.722479061259359	-1.47427503158042	0.0450546677496512	1.72343837398217e-11	5.58620528905859e-11	5.3028393767753e-12	1.55378514591801e-11
HSF2	-8.07486015899301	-7.33181330543878	-9.13714838984038	-1.86090951901719	1.04010912051884	-1.70429917066536	0.0309251098194991	2.83711567703546e-13	1.65510038585309e-12	1.92070285959132e-13	8.49577305145027e-13
HSF2BP	-12.0209671777549	-11.4131150536625	-13.4148768435013	-2.06162219784788	1.44006679074404	-1.32556477368306	0.0893095249387208	1.59132283490232e-08	2.88358576727167e-08	3.87626058654409e-09	7.15615726227513e-09
HSF4	-8.69471192163489	-9.62543616041611	-6.56968870131952	3.35486916876966	2.46827706983374	1.28647884289316	0.0714666762337504	9.23637667682442e-10	5.57347664526323e-07	2.78359602035039e-10	2.09338376145286e-07
HSF5	-15.0379485851866	-14.555041178856	-15.4590697350246	-0.75887292847124	2.3732378961006	-0.254339535083898	0.375366569702035	0.380154143517155	0.418113626269238	0.126663163379778	0.14487751114971
HSH2D	-9.55913781567478	-9.30720503140809	-10.2157579779175	-0.826823209873321	1.60615920745012	-0.458939137105135	0.312183419050403	0.0137638703850281	0.016973988750408	0.010677565917462	0.0131417872663374
HSP90AA1	-1.44571993180829	-0.597771111987038	-3.17534724605481	-2.58345306867141	1.11280146331414	-2.22234030750613	0.0122667263021101	2.10704101289128e-15	3.22042462281039e-14	3.29769060896823e-15	3.55058327549633e-14
HSP90AA4P	-5.57285605360231	-4.72201241479555	-7.17324121254499	-2.5516551041658	1.43619188678035	-1.72124517984246	0.0213276799173569	8.772984733738e-12	3.09960286392836e-11	2.9415332587061e-14	1.85665670928179e-13
HSP90AA6P	-11.3587927531222	-10.2866846906328	-12.9741356887739	-2.77163698870833	1.76409185694556	-1.61827598263642	0.0226606557469877	6.15336915702259e-10	1.21537603537413e-09	7.94952459612251e-14	3.80443733961435e-13
HSP90AB1	-1.4506773271951	-0.902045515168466	-2.50303331158159	-1.4735719508816	1.01058264487989	-1.36059235444669	0.0482666812351807	5.10657790954616e-10	1.17931903230911e-09	6.91952600831037e-12	1.98988478044637e-11
HSP90AB2P	-7.64494947248908	-7.04313312257189	-8.72809118193715	-1.63429117468343	1.37727440212267	-1.0972057318908	0.0890429293892645	4.00639762353301e-08	7.14467731918218e-08	2.52677755343099e-09	4.8655233748897e-09
HSP90AB3P	-4.97164885379544	-4.33749570116762	-6.03831907822197	-1.59919523272902	1.1619554569089	-1.32915271437938	0.0357333532947842	2.61096452043217e-09	5.37865667058573e-09	6.33126630215443e-13	2.39681202729305e-12
HSP90AB4P	-6.04704143142431	-5.53056823555954	-7.04916860548886	-1.4714343809148	1.35221156008454	-1.06638609851371	0.0650493307707227	1.42988197163506e-07	2.42622300829934e-07	4.48448440084432e-11	1.0995101428135e-10
HSP90B1	-1.54812493012884	-0.999285362444084	-2.09753152230584	-1.14117668452367	0.884270376160802	-1.26893937093674	0.0791788941767821	8.07429247369038e-10	1.80044282025416e-09	8.17844355902563e-10	1.67054630206642e-09
HSP90B3P	-7.47349927059075	-6.98205115728363	-8.16348753209721	-1.15622190371464	1.15257086717496	-0.9437518898044	0.113303124867478	6.68528365546172e-07	1.07509639884295e-06	4.16384042207876e-08	7.16946225237844e-08
HSPA12A	-5.13486012225466	-4.21810573606662	-6.54477315926687	-2.29909263414853	1.32420148324445	-1.58536172977294	0.0394666846642269	1.88825502020438e-12	8.32815724688865e-12	1.81321749219053e-12	6.00028156320178e-12
HSPA12B	-7.06493287676398	-6.46897450453333	-8.49976264855369	-1.86540753249532	1.41389381751124	-1.20394840402132	0.10560000618639	9.66790781574691e-09	1.84366000175368e-08	1.17629843978693e-08	2.12744107961079e-08
HSPA13	-5.26930177710757	-4.81827576608599	-6.1825569225211	-1.37372137777895	1.2699923674787	-1.11317472622496	0.0893333408117996	1.34102288027092e-08	2.51705545297716e-08	2.0794428184158e-09	4.04083875028353e-09
HSPA14	-7.35538593561089	-7.00911048859445	-8.35561683503414	-1.30296999152931	1.00693449953733	-1.21473882790744	0.0986403692541197	1.46676905905698e-08	2.73718915994537e-08	7.68193357181703e-09	1.40949128390769e-08
HSPA1A	-4.7053635021839	-3.62896619533934	-6.02199081364188	-2.28420546215494	1.11051432308079	-1.99240979507453	0.00826455164167768	1.2201784253047e-16	3.37825919890594e-15	1.1117445160696e-15	1.61671871625205e-14
HSPA1B	-4.4476321074862	-3.46351986113947	-6.0993886266256	-2.65579557268752	1.19784969368407	-2.09857863636904	0.0101334056824883	2.32868435546954e-17	9.73275627042148e-16	1.11330034958767e-15	1.61738421922565e-14
HSPA1L	-8.98920315798922	-8.42212459321238	-9.90832965415691	-1.62153126442741	1.09176374745093	-1.4506582153753	0.033591063662543	5.06471759812222e-11	1.42844293257454e-10	6.03811615067831e-13	2.19757201446619e-12
HSPA2	-5.31392531790864	-3.74703165798038	-8.38839971361236	-5.01645466496337	2.13023190679856	-2.36554663510385	1.87149658485312e-05	6.52799374736921e-21	2.48508184788406e-18	1.69112338921448e-17	2.42310270353298e-15
HSPA4	-4.04809103281479	-3.27207551235897	-5.29911610614988	-2.03776803130633	0.932876424142623	-2.13091608144631	0.0224000323108918	5.79234002389492e-15	7.14739018090223e-14	4.9116717136603e-14	2.79854414507332e-13
HSPA4L	-6.3999990132498	-5.72514367709155	-7.51756850141675	-1.82309391026564	1.60631907595971	-1.10114610482271	0.0786457030916124	4.12462009255163e-08	7.35529986832498e-08	7.16348360117749e-10	1.47044390884003e-09
HSPA5	-2.05922577936174	-1.28865170781563	-2.90080894998974	-1.58265550765185	1.13449791372721	-1.4085473386852	0.0519861504903839	3.80394904734293e-11	1.12775933729641e-10	9.89606741523141e-12	2.75222134802515e-11
HSPA6	-9.4690937944196	-9.76418521435205	-9.24742965486827	0.694073418603264	1.94535910041092	0.353978102949297	0.337866667740354	0.026955744573233	0.948559489935533	0.034621777100616	0.974872921503629
HSPA7	-10.2077921615593	-10.765593580689	-9.83031452550657	1.61599423822412	2.7293411157122	0.559738383113949	0.272460678852414	0.000493185214059082	0.0475458065419257	0.00185141566821049	0.124208942984668
HSPA8	-1.0394672178316	-0.112276925279502	-2.39739364354405	-2.2884200838852	1.32521362018165	-1.80265634813985	0.023733363785422	1.93531812009742e-12	8.51434274885427e-12	6.00254100261343e-14	3.31022696829807e-13
HSPA9	-2.92082777951118	-2.36421389315519	-4.14950280613535	-1.81926714347003	0.899243439461267	-1.89668240707557	0.0119968618145447	1.67305712525815e-13	1.08523060330655e-12	3.80692168392849e-15	3.9212280851787e-14
HSPB1	-2.9824119563395	-2.49111927586302	-3.6085730105698	-1.01291014842452	0.928963393284807	-0.994224314599375	0.146933337506345	3.59723559425808e-07	5.91452563290092e-07	7.21640429311743e-07	1.13804865555794e-06
HSPB11	-7.51800413364887	-7.07541257591625	-8.17499710217597	-1.03235843792328	0.878221187233589	-1.09570667827564	0.108237809262252	1.96377472364569e-08	3.60928508984199e-08	1.81175417268684e-08	3.21215196639793e-08
HSPB2	-7.75577381992246	-7.66593534790905	-7.85565224134721	-0.258412360076099	1.16188154391666	-0.214486342918215	0.392533334001017	0.240692522928978	0.274692957629297	0.153824682021694	0.176590382653745
HSPB2-C11orf52	-14.3316393417818	-13.304590794191	-15.355144219352	-2.11553383511435	2.05429229023092	-0.912553078872432	0.123733338474585	4.19746741696534e-05	5.69023838379638e-05	6.44466857109532e-07	9.72179405776931e-07
HSPB6	-6.76069458510739	-5.28935816794817	-8.7026504517595	-3.41074760728543	2.17516354161359	-1.48117107678029	0.0661333437408459	2.84777017923455e-11	8.70931123347285e-11	9.22100708741708e-11	2.15213052416608e-10
HSPB7	-7.45611160011483	-6.36831447408664	-11.3717929163377	-5.28963292740372	2.78192350152633	-1.88530161780233	0.0344000207659824	4.34504924896508e-15	5.63417742980719e-14	4.35803106204991e-13	1.74331240064722e-12
HSPB8	-4.34275107821391	-4.32977542710941	-4.34723736954297	0.360249297786285	1.67479891147423	0.166251487432873	0.414666667187517	0.407638173093628	1	0.269911668805156	1
HSPB9	-13.6124120285414	-12.1062545334283	-15.4270862723692	-3.28051317237427	2.046885634036	-1.48321115869103	0.0485204090417799	7.04457883972431e-07	1.02556366002821e-06	3.52569848455701e-11	8.19291855134667e-11
HSPBAP1	-8.1663836273796	-7.64407505797063	-9.2330355849546	-1.49044841441246	0.981272104443914	-1.39665359652489	0.0733137922905972	2.98277903915118e-10	7.15134554449523e-10	2.72991243775665e-10	5.87006778527452e-10
HSPBP1	-5.94279626245769	-5.43024622119902	-7.03823941776599	-1.63289932231382	0.767327848004085	-2.02647686140652	0.017595349240237	1.19764615017717e-14	1.27014171241335e-13	2.84759473668202e-14	1.77101286686016e-13
HSPC072	-13.8687897438935	-11.7892077141923	-17.0693132304069	-5.21918023655049	2.40753987213214	-2.11758281673675	0.00160003505203538	6.21471875365493e-10	1.17477684531685e-09	1.67759440210076e-16	4.24316734384228e-15
HSPD1	-3.18607573631303	-2.5355267477341	-4.3467353890137	-1.8624628502954	0.972068255388177	-1.83060165717702	0.0338666877721751	5.5699044737669e-14	4.40520509998858e-13	5.36075967640654e-13	2.08592679687614e-12
HSPE1	-6.96444847891001	-6.28055021116433	-8.25247590162708	-1.93521786079589	1.07923975978173	-1.66008461637284	0.0450666823275012	3.04426810016337e-13	1.77472425278303e-12	5.10202753872745e-12	1.50132835711005e-11
HSPG2	-2.29608737514549	-2.15917757910859	-2.84219774705411	-0.881202195537853	1.84013199328663	-0.407188176923588	0.352705946036602	0.00950423768150973	0.0118366313385107	0.0504669548922759	0.0597470736744366
HSPH1	-4.92571279229862	-3.90542534409294	-6.34954290066472	-2.51351902999368	1.0748017615729	-2.2514364094002	0.00986674099152136	5.132682797077e-17	1.74397563246458e-15	3.15090109878441e-15	3.42438564875145e-14
HTA	-15.3035869962367	-14.7489208426785	-16.1544819930379	-1.39300054899208	2.27377280516799	-0.529066235419414	0.248533335328055	0.0115367789385062	0.0135873824703303	0.00263525279399396	0.00326783682630822
HTATIP2	-6.12927753420391	-5.97009689695596	-6.55825806907146	-0.524601911485065	0.853067941358812	-0.588732937188025	0.290055986580249	0.00107032139998254	0.00140549869577596	0.00448237429660739	0.00564173950277303
HTATSF1	-4.57071853827798	-3.89287445432332	-5.87205674661225	-2.12508730090886	1.01896123113519	-2.01333689483256	0.00560013151871055	1.28537544462306e-15	2.18930273371285e-14	3.72317725369459e-16	8.11649314362907e-15
HTR1B	-12.7962977150892	-11.672281571742	-14.0920701431234	-2.30578528887825	2.01455059277482	-1.04551932819084	0.109570787050365	1.27920499903655e-05	1.74955042526247e-05	3.98998396391066e-08	6.74301877823491e-08
HTR1D	-14.4352849770774	-13.8418948364818	-15.0658733558523	-1.29853827667206	3.36849199510163	-0.339364042118011	0.333244469253088	0.0711195360328696	0.0830385545085838	0.0304499944953909	0.0362848547601308
HTR1F	-11.8881006311455	-12.6180670351437	-11.5402911006822	0.901056171104819	2.47237374404457	0.34031896074394	0.35057318145702	0.0820322792611939	1	0.0491975363557812	0.987391366383874
HTR2A	-13.4194848411373	-12.8327797556579	-14.2756770527219	-1.58040198126291	2.00525966429807	-0.72436037746889	0.184533336439099	4.54438951904024e-05	6.35421847219881e-05	3.4993183642609e-05	4.8408550740286e-05
HTR2B	-9.2668963626574	-8.18175006430263	-11.4743276611855	-3.26362568639992	2.56397038328591	-1.20542048541852	0.0941333403846749	3.74629294400055e-09	7.52549645398283e-09	5.79981766594944e-09	1.07590188496085e-08
HTR3A	-15.4198951370223	-14.2821261836038	-16.4701244099007	-1.94198144468372	3.13953384115727	-0.551788518716473	0.258064518000015	0.0169918126701523	0.020185800668524	0.00228702772678929	0.00288460215411338
HTR3D	-16.6033470556687	-15.2546522927755	-17.68268816515	-2.49259865550786	3.81835368696234	-0.57203636331288	0.243135166023101	0.0116723539797922	0.0140197567945751	0.00163604985707192	0.00206392081970328
HTR4	-15.4848566586006	-14.4519246483094	-16.4521384900085	-1.83348717714495	3.25660190885292	-0.466414146717605	0.25706666855113	0.0246605442956744	0.0292133176755659	0.00255477060192791	0.00320209638943911
HTR6	-15.025069595797	-15.6658925874916	-13.2285465720142	3.0430103756779	4.54116807011654	0.589816772150427	0.262330047139812	0.0029696227947646	0.159592966243847	0.0020985197507404	0.127876214481226
HTR7	-12.371269408473	-12.1957628442649	-12.5203803636957	-0.125204731537289	2.38795476602148	-0.0458282069758963	0.479200000123473	0.831148924281463	0.886688499287861	0.804393570692027	0.862389371625151
HTR7P1	-8.87924624265039	-8.32337174142664	-9.92098791211777	-1.6930360434397	1.31779804465554	-1.24223962451011	0.0749133655206744	9.89223701013044e-10	2.15495463382261e-09	3.20018494085173e-10	6.82936731082895e-10
HTRA1	-3.71486271984285	-2.81492101580231	-4.17253865584089	-0.978886919653347	1.48028320119536	-0.641230690758323	0.256731540144133	0.000427831104733606	0.000575400720517031	0.00101078454053608	0.00132127266109525
HTRA2	-6.41898742309592	-5.99287139927319	-7.30959023788467	-1.24824743960955	0.873858961849834	-1.35965735577618	0.0671820950037094	7.59375554109203e-10	1.69715577123777e-09	1.88535995756019e-10	4.1744447179501e-10
HTRA3	-8.77391623530242	-8.25730254283319	-9.39323471845148	-1.07535092969569	1.54332454201083	-0.605362793422952	0.251932819864208	0.00342696111158824	0.00437326862530354	0.000692332923265773	0.000912363004231452
HTRA4	-13.6707110078161	-14.6723453824945	-12.3914778120255	2.33281317408387	2.62699913077764	0.80752209232059	0.181284993848755	5.26198423980349e-05	0.00625910864011769	1.63754798802156e-05	0.00252361427405317
HTT	-4.31015988505505	-3.68448807716566	-5.662771561	-1.85244285970791	1.1019787480922	-1.480017541839	0.0693148592589223	1.19130953764915e-10	3.12982011951376e-10	1.59217639557393e-10	3.58014399309261e-10
HUNK	-6.31347329156326	-5.28135310946615	-8.66614030451029	-3.28746354936672	1.86644217559845	-1.58678256495722	0.0351906361065433	1.16129500046775e-09	2.4907699039929e-09	1.21957649612024e-12	4.22855486225897e-12
HUS1	-7.11534370083365	-6.58666706538992	-8.37277087332525	-1.73134841538465	0.879008504708342	-1.83944652799157	0.0138667193335596	6.47737555040935e-13	3.35197355957765e-12	6.70936293436952e-15	5.84124173005476e-14
HUS1B	-14.6788518455181	-14.0959444028834	-15.1587897000286	-1.11675871217213	1.86915991809209	-0.516961756964677	0.258864304713615	0.00878573530939073	0.0107464273672689	0.00466788712208801	0.00573283000405199
HUWE1	-2.72482376565499	-1.8773738955771	-3.78945139807504	-1.97138059579967	1.28001796854524	-1.50767155401793	0.0399893539193852	2.42034073715875e-11	7.55247525494859e-11	8.56436362094179e-13	3.12709369849439e-12
HVCN1	-8.24955810226895	-8.15584305526749	-8.38969391244035	-0.261049164470064	1.22649713233238	-0.196314237127399	0.416422287899269	0.195012687385584	0.2240277684988	0.258006897805136	0.291832977670771
HYAL1	-5.62373368865672	-4.14091992236901	-6.87852679443297	-2.71609561148525	1.08412765097523	-2.38645458778902	0.0184000395027016	6.27019116882083e-13	3.21292432416019e-12	2.02913836775711e-14	1.38013647555048e-13
HYAL2	-4.40926222173687	-3.88259426060217	-5.57198290029166	-1.63320655315953	1.05143710821439	-1.44281891201604	0.058400011897224	1.12947757612555e-11	3.86477035381371e-11	2.73971962622046e-11	6.98613670041871e-11
HYAL3	-9.98570339731805	-9.2808859716341	-11.1104483897245	-1.82179748014471	0.966720980872986	-1.81612154525511	0.029058942336789	1.47084823262733e-12	6.39555077151381e-12	1.65845359113228e-13	7.22508415520589e-13
HYDIN	-7.42415716859091	-6.85532641052397	-8.54771687907585	-1.74481749098446	1.67192424785244	-0.963187696189979	0.114369507103601	1.03688100669307e-06	1.64330407065136e-06	3.72900527204869e-08	6.46003972461119e-08
HYLS1	-9.04078098035808	-8.30929164394973	-10.0209747796756	-1.62035598217026	1.18015232334242	-1.26892749731864	0.0837110184333089	1.22701541267665e-09	2.62650895484385e-09	1.68803730562824e-09	3.28816883787972e-09
HYMAI	-13.5035197697241	-12.9353386193034	-14.3639186975706	-1.5285820957125	1.85069527357621	-0.75871259420881	0.191149029883981	2.80511021278139e-05	3.98126569778471e-05	4.3322885571285e-05	6.00260759345308e-05
HYOU1	-3.50009129579834	-2.84478754048903	-4.45985933401523	-1.68171229936174	0.996607064260568	-1.62358506652194	0.0394666846642269	2.70331923373536e-12	1.13082575924095e-11	1.80017473687368e-12	5.97619539040978e-12
IAH1	-5.93058278929343	-5.49388443313528	-6.8676498356184	-1.33143541278558	0.746578271898003	-1.54115501600423	0.0805333417256493	6.15600616839868e-11	1.72585560970789e-10	6.96640527111789e-10	1.43153306443468e-09
IARS	-4.06645830433943	-3.50610152635161	-5.30305120509993	-1.88079892509095	1.1367490332149	-1.63623111949513	0.0397227584693375	1.94653837992624e-11	6.22887320620791e-11	1.82156129205811e-12	6.03350629629e-12
IARS2	-3.86396842908985	-3.29830070297037	-5.03379281767159	-1.82539562723385	1.02879829991845	-1.76972866312507	0.015200047980198	6.37486425754009e-12	2.35901413935665e-11	4.96432653150688e-15	4.79447229206829e-14
IBA57	-6.91316735231398	-6.18374756370324	-8.13722748208142	-2.00958498927517	1.19951339035915	-1.62125867043729	0.0304000236024358	4.04917342673727e-12	1.59212407349836e-11	3.18910019389999e-13	1.32978959708923e-12
IBTK	-4.74841184210357	-4.14479152270464	-5.79592327875165	-1.77934191362731	1.13398666808304	-1.56890889886108	0.0136000537144782	1.24786834935008e-11	4.21534208425798e-11	4.52673144331374e-15	4.44663492420011e-14
ICA1	-6.79899290007691	-6.0001003933428	-8.55243270577848	-2.56725659457793	1.21702451876231	-2.08326296840726	0.00640011498752223	8.04900389168764e-14	5.90957504451096e-13	5.72479089716885e-16	1.03841397777342e-14
ICA1L	-8.32608636854979	-7.89078243298338	-9.43651391465352	-1.63260077328955	1.21946206848388	-1.28186944079695	0.0642666774010931	7.18108338269295e-10	1.60493463019862e-09	1.17672614402881e-10	2.65796731382314e-10
ICAM1	-4.6934962210756	-4.6111428918701	-4.81867672068922	-0.27148450356087	1.27911631241686	-0.207380733767493	0.398666667292881	0.132749400458944	0.154343017780857	0.176045402745696	0.201469680920644
ICAM2	-7.03440690594463	-6.7184048966469	-8.02140995278509	-1.20392629456575	1.12686458751569	-0.9545159952047	0.172753935675322	2.09880056794828e-06	3.25566063597563e-06	5.41725850254261e-06	8.05566429890346e-06
ICAM3	-6.83470661177336	-6.7271288324591	-7.24543871360349	-0.388488860657862	1.19297659941755	-0.344488479055465	0.36133333422353	0.0479637142528001	0.0573158673998598	0.0684775001678393	0.0804133698593482
ICAM4	-12.4992214853443	-11.8447088614296	-13.1858401940605	-1.32629151352814	1.48106251026352	-0.786392877028834	0.198400002809495	0.000142351990275636	0.000194228188164531	5.92144552212358e-05	8.15804904254039e-05
ICAM5	-12.5279477824602	-11.5313479784752	-13.8478658273506	-2.34712415613121	1.97451076239404	-1.10406448767174	0.10560000618639	3.52633342542425e-07	5.71103665804912e-07	2.37795303122231e-08	4.1230927467499e-08
ICK	-6.55520891276889	-6.04551103772305	-7.20768558541243	-1.23269337356539	1.24840820997226	-0.903984686988706	0.158357775056499	1.08919652827944e-06	1.72438659607112e-06	1.42436551523976e-06	2.1995224604246e-06
ICMT	-3.78426910336038	-3.30099969541289	-5.56610755727524	-2.30358330882014	0.824753545888517	-2.68015071769112	0.0151959957148777	3.98940806250062e-16	8.64726979195476e-15	8.3759312119726e-15	6.99043897629653e-14
ICOS	-12.9035660546801	-13.5989773012356	-11.9951749354781	1.69944569695895	3.5647634549502	0.43668325177636	0.295466668122294	0.00466020378322932	0.272776832906	0.00798137009204304	0.38606740475796
ICOSLG	-6.18097462963986	-5.43622559786939	-7.65630718367579	-2.04659246133525	1.21901134352503	-1.56474568835055	0.0317248959388847	6.21863461543814e-12	2.30318424299465e-11	3.61131147084612e-13	1.47185138448137e-12
ICT1	-6.73062230732463	-6.31822908399282	-7.96177433752177	-1.62246170228441	0.695270168079642	-2.07885360920926	0.0111970794993375	3.73127568552722e-14	3.14781609095949e-13	2.7270379325117e-15	2.93291161792673e-14
ID1	-5.54196430554894	-4.61609279486076	-7.1116325048631	-2.55726867421044	1.59454736903731	-1.5931749293257	0.0261263938791152	1.27698555725376e-12	5.9915264053281e-12	1.33526976471305e-13	6.40448883054205e-13
ID2	-4.49491851120802	-4.04337490608158	-5.34088372309695	-1.27523425804182	0.971837452157071	-1.14501717707476	0.121034396103641	5.31706380176869e-08	9.38088665356012e-08	4.71185856777232e-08	8.09845565026889e-08
ID2B	-7.62686330348613	-7.2342901961654	-8.65410629078354	-1.39611998150673	1.26232515476871	-0.994727739346014	0.155958414960304	7.67863278928467e-07	1.22911229579619e-06	1.15496619378386e-06	1.79325044289267e-06
ID3	-4.90253072168825	-4.429681861393	-5.41124841325972	-1.03726502130967	1.20075842200815	-0.826138031029038	0.183151162826672	1.37499441565141e-05	2.02139116984462e-05	1.01016135548231e-05	1.48062452539219e-05
ID4	-5.21454211925199	-4.59771773831368	-6.70909502930814	-2.03399860626718	1.74557782903392	-1.08062691579444	0.102666673056181	4.14991545907199e-08	7.40170845529525e-08	9.31376809206312e-09	1.70050167639322e-08
IDAS	-15.0002615044113	-13.2433713753699	-16.7958136067054	-3.94072633092004	3.44877529194828	-1.06042983723377	0.0909333406644701	6.63623794099887e-07	1.01179053379942e-06	2.12191625866253e-08	3.52933941232898e-08
IDE	-5.82203647006472	-4.87699338803502	-6.77776314862877	-1.87932125519651	1.02130791560451	-1.80682044840548	0.0352000202759595	1.66993650750516e-13	1.08009052259049e-12	6.45435573271244e-13	2.44804978021596e-12
IDH1	-4.99387710722413	-3.83878681500745	-6.16934066388859	-2.21779990293264	1.39383993246443	-1.54271804870233	0.048000014653992	6.28695556733312e-13	3.30092521740346e-12	7.55047345692647e-12	2.14875858530886e-11
IDH2	-3.5494659196032	-2.24900940416023	-4.9842215164499	-2.67052348373849	1.16618659102584	-2.1360806505654	0.0184000395027016	5.79941755464662e-18	3.31321572676724e-16	1.1555378473567e-14	8.99805861103836e-14
IDH3A	-4.97591825861156	-4.27324594162314	-6.3100029327133	-2.09670266918679	0.940038070655546	-2.13518538889812	0.0111970794993375	1.11296319950112e-14	1.20265860063687e-13	2.0030341871212e-15	2.42785641911707e-14
IDH3B	-4.6857744674283	-4.1469604554486	-5.59988845513849	-1.54617650605717	0.81488458366991	-1.88389904247122	0.00906674761578927	1.42236538135665e-13	9.47455616008868e-13	1.64018675273134e-15	2.09671075948617e-14
IDH3G	-5.43726814941724	-4.32931465472046	-6.03734797982719	-1.6633496694778	0.820591406787251	-2.02115881267642	0.0189283241487318	3.30440839110872e-16	7.40353249237939e-15	3.83865392320371e-14	2.28923710673092e-13
IDI1	-5.59602026132782	-4.70988796731892	-7.52131975519526	-2.79955675492092	1.1684243707253	-2.29787977446219	1.87149658485312e-05	4.44211653822984e-16	9.39935866439529e-15	1.69112338921448e-17	2.42310270353298e-15
IDI2	-9.77611442906137	-9.05965344300242	-10.7489791693951	-1.74212516024841	1.05315265951319	-1.5962809227164	0.0306585144533677	8.07551201326687e-13	3.8503215078114e-12	6.04057030894073e-13	2.17523203060808e-12
IDI2-AS1	-13.1914358266237	-12.6912448876619	-13.9666169043823	-1.22067012729046	1.79450062971596	-0.620189837034284	0.237003467895932	0.000832691954713806	0.0010803847692644	0.000765432045374693	0.00099375098790404
IDO1	-8.50444411093333	-9.40998421623637	-7.46362498360555	2.14929833124531	2.34680782350761	0.831912520992747	0.196747536832174	1.88699736793083e-05	0.00325484435188572	1.88303179569029e-05	0.00310834314943496
IDO2	-14.5498607968913	-13.8911670323981	-15.1463499950436	-1.2365981693814	3.21221479414648	-0.328967356075684	0.341508931995306	0.0785946895098159	0.0914908304637837	0.0430971899370699	0.0508657041925916
IDS	-3.55642007607306	-3.18129883592203	-4.18779706396212	-1.1716767896789	1.00874495048337	-1.11514716108613	0.101839515909581	1.20361716107531e-08	2.27171190141863e-08	7.89413272131672e-09	1.45060188282521e-08
IDUA	-8.00628817222935	-7.84799312208261	-8.47668508734841	-0.344665786693962	1.228882250918	-0.257248007100636	0.381231672299753	0.0819566244191318	0.0965556650814608	0.12684950217665	0.14643502664886
IER2	-3.9527292051681	-3.05810411549078	-5.82953355685108	-2.7060498525242	1.57091676826674	-1.65245680055071	0.027459370375068	3.50753880125394e-14	3.04013336975759e-13	1.39848260410318e-13	6.66879373636999e-13
IER3	-4.76062399227796	-3.67040911457836	-6.18485254985711	-2.65742387660079	1.62680757382506	-1.59148084360455	0.026926179760344	1.76381839334725e-13	1.13311706207199e-12	2.00284816354838e-13	9.02649293737572e-13
IER3IP1	-4.90406446291195	-4.4568305882938	-6.34620620705419	-1.81396006926163	0.99967571115129	-1.83451398237677	0.0285333585312904	1.36415007122796e-12	6.33238156752153e-12	1.51569910135513e-13	7.1090859009433e-13
IER5	-6.83151113557706	-6.66757828483392	-7.1709955960175	-0.638427966512225	0.981564553406782	-0.639856830603655	0.226606240646277	0.000208275453860338	0.000285090475560211	0.000194261716277364	0.000264230196960042
IER5L	-7.30803514022953	-6.96952721015827	-7.60054724775685	-1.16612258970121	1.73456787448919	-0.65125670165395	0.244734739448208	0.000102634267344864	0.000142979487330757	0.000608130236145695	0.00080496045677676
IFFO1	-7.53240077524868	-7.51956759523079	-7.55340932189342	-0.110951957898746	1.16111595092072	-0.0905844644636811	0.469333333515748	0.81907736362856	0.895154986835293	0.679307532739491	0.746406978843726
IFFO2	-6.31118897232508	-5.736961768718	-7.03207471361205	-1.25988955131509	1.2074761999805	-0.998367159358415	0.147466670820902	7.3186004422233e-07	1.1743718290754e-06	5.3668870894867e-07	8.5351967789826e-07
IFI16	-5.03672051866108	-4.99202679624214	-5.05069045006932	0.0232873857109097	1.18473540249547	0.0196144230345243	0.490269261587913	0.826322700975368	0.903765264726068	0.877744055280641	1
IFI27	-5.04553088517391	-4.87825301528481	-5.41550034010123	-0.35554608214664	1.39077903055102	-0.210025564818308	0.404158891551706	0.0904215517669255	0.106283709667979	0.192789539396081	0.220016492679158
IFI27L1	-8.43480268051135	-7.99274300591657	-9.18063986776818	-1.34815305814805	0.951500306353796	-1.4325296801909	0.019994704359972	9.1834225375448e-11	2.4508302417548e-10	5.80500426176607e-14	3.00969996587678e-13
IFI27L2	-7.04368521037388	-6.80726691661742	-7.35218036004491	-0.586255307337951	1.1704243085031	-0.47082422435361	0.29565449358841	0.0062417861385724	0.00785132602836197	0.00594228717619017	0.00742875889535242
IFI30	-4.29152716463535	-4.13232553133925	-4.71406909598512	-0.553335902657805	1.09378347034113	-0.423078225169395	0.309866667983851	0.0180564231868942	0.0221306308576182	0.0112075369118466	0.0137960429766887
IFI35	-6.25210381929576	-5.80266386743324	-6.77665500726069	-0.872534381723357	0.96432560208823	-0.843895329408875	0.184000003117994	5.39325653235783e-06	8.1393043008113e-06	1.60889935385469e-05	2.32819780748198e-05
IFI44	-7.14623419854868	-7.05734232821891	-7.28640443121276	-0.283801348681191	1.40467734908307	-0.183570613252138	0.414666667187517	0.281240412660931	0.319395011461134	0.263581641981716	0.297977898918961
IFI44L	-6.56551400888786	-6.5233829806854	-6.62679414065708	-0.215167580963754	1.74612089786498	-0.103436318911814	0.431200000415572	0.239127515353822	0.273030929429793	0.358571238894481	0.402088831031573
IFI6	-5.48088753691048	-5.09676618178487	-5.81965560286412	-0.830015174939492	1.29387320520512	-0.574211060009283	0.233866668867174	0.000429219613120295	0.00057717446779316	0.000399395032044731	0.000534068519557679
IFIH1	-6.09544675685898	-5.70494995269043	-6.87814417757978	-1.11625842451275	1.2815588476158	-0.81142662485805	0.156000003870683	3.03525419453274e-06	4.65755943732206e-06	1.99431856666434e-06	3.04845486688632e-06
IFIT1	-5.3899770986982	-4.76107889565921	-6.43335272146419	-1.68519246533243	1.38401646419726	-1.12597502796619	0.0744000091559064	9.87956020957157e-09	1.88312491199803e-08	3.74880551906276e-10	7.98805654370256e-10
IFIT1B	-15.587573648834	-15.0996411475819	-16.2051295243127	-1.03056009247593	2.92595316534358	-0.293112437968117	0.33840000106933	0.124868560876999	0.1428677465729	0.0566172867547597	0.0657851652503311
IFIT2	-5.73012981725034	-5.37987428720269	-6.74755405092806	-1.37558894918119	1.48721193480299	-0.842180302249918	0.169821384432841	5.48695216472966e-06	8.28038002158318e-06	3.91032728006773e-06	5.87032363407121e-06
IFIT3	-5.29675974331426	-4.93989986292426	-6.29587470192199	-1.23360780421329	1.47703011937877	-0.772822057094814	0.182084780553473	1.09191315020439e-05	1.61539890746006e-05	8.37345464295323e-06	1.23269370469326e-05
IFIT5	-5.79301117337028	-5.36644663168146	-6.88252913400351	-1.54177252898208	1.32917606288557	-1.11415660292213	0.0866435694510254	1.30569313160028e-08	2.45347615257112e-08	1.8790808088398e-09	3.67168709211019e-09
IFITM1	-4.56305827953284	-4.31221463638209	-4.7584282688681	-0.532582608839828	1.34254419498781	-0.397281135968143	0.319914690641746	0.00514682225985169	0.0065074626834481	0.0152200846940714	0.0185837741154238
IFITM10	-8.45235983959605	-7.85798677919145	-9.07728012079177	-1.16573915919325	1.31185481961809	-0.752918700128341	0.218400002443946	0.000521341114774346	0.00069654839353029	0.000110699105841578	0.000152660604392817
IFITM2	-3.84197570055942	-3.56083828482057	-4.57103850604692	-0.957739383059143	1.13738161966057	-0.797892157789545	0.185866669742149	9.45826125921638e-06	1.40483544486692e-05	1.52315959588705e-05	2.20970412655215e-05
IFITM3	-2.6172122963861	-2.38121908816559	-2.91053459340162	-0.634241479475825	1.07195615770697	-0.572870835474376	0.250333246438016	0.000403865700263464	0.000543990914834121	0.000766633536457827	0.00100936065236308
IFITM4P	-13.9182852198063	-13.9511203739251	-13.8909998241961	0.144886558498837	1.63049733023557	0.0832838469452554	0.461600000228905	0.530250200953263	0.988906479967965	0.640065260603723	0.973444194231519
IFNAR1	-4.14136888082949	-3.70095734494657	-5.08889462811222	-1.44073580457495	1.14027565020095	-1.19809141607393	0.0757333423128005	3.56493705592806e-09	7.20769409572204e-09	4.0402913528083e-10	8.58069525546776e-10
IFNAR2	-6.54375847779033	-6.29437128383156	-6.83574444710576	-0.32337353543329	1.06424014084677	-0.283088492969127	0.3821333340729	0.0795131838695928	0.0937723799027562	0.104977291529805	0.121879595050876
IFNE	-14.7595393376831	-14.133995133272	-15.7482658264846	-1.7310229219083	3.01887325462981	-0.495496462585302	0.257333335214453	0.00614388444757185	0.00752313492584661	0.00205029348283607	0.00259472046689721
IFNG	-14.8032244841348	-15.4234828337029	-13.8833309306925	2.09971468981231	4.10146415610667	0.459633382155478	0.296800001442372	0.0140425744559001	0.462724697032288	0.00926585206956716	0.404116924862781
IFNGR1	-4.88104422657932	-4.43188839730983	-5.26651261339307	-0.913523981316659	1.03648437749629	-0.811298266988755	0.167733336859486	2.17326927870637e-06	3.3692398944972e-06	3.05810679927362e-06	4.62044269738697e-06
IFNGR2	-4.87134352155859	-4.77827674676333	-5.13537917212135	-0.463134651005283	0.884495783608906	-0.480620323356154	0.302052787314054	0.00255975509966305	0.00329118507188152	0.00797482036299538	0.0099030100341463
IFRD1	-6.7540597816539	-6.27020262622966	-7.20158222845796	-1.04157765348622	1.11358517076987	-0.892652844999366	0.154358841564075	9.80111279448926e-07	1.55658265212819e-06	1.02401792102462e-06	1.59575663163545e-06
IFRD2	-6.38236728803096	-5.82727632872897	-7.54192633738332	-1.7120131825875	0.731299402562989	-2.11991709212158	0.0216000335362606	2.86943078050686e-14	2.56223366801091e-13	4.46785329139485e-14	2.54131327027459e-13
IFT122	-5.44498548144979	-4.91013915715384	-6.37023952361559	-1.48984846157181	1.02613285203837	-1.36875519032632	0.0599840158203193	1.93139590987403e-10	4.84005376278036e-10	4.43927074237407e-11	1.08979455140691e-10
IFT140	-5.75751600242616	-5.0910747388769	-6.73313099452712	-1.65349515103791	0.9436989054196	-1.65709244635749	0.039189567574313	2.17185283501838e-12	9.36297505101844e-12	2.44272518599799e-12	7.80784461799343e-12
IFT172	-5.96026800167976	-5.36962931399358	-6.89327181140736	-1.5122695552311	0.843924874126825	-1.63415464504658	0.0442548813237253	7.29850539704391e-12	2.64175710116216e-11	3.39336889109021e-12	1.04338680938111e-11
IFT20	-7.37426883978925	-6.83277303742956	-8.60372746117821	-1.65871400394342	0.850683256756287	-1.807194434253	0.00719818261397268	7.05442444023322e-13	3.58935262148503e-12	1.06419012636489e-15	1.51253854582705e-14
IFT27	-7.05331663577637	-6.38542021827181	-8.09050297619279	-1.68213803556429	0.764377211938757	-2.16544237055391	0.00213367960490374	6.07166031113068e-16	1.1829425546705e-14	1.6471541810949e-16	5.12035046971185e-15
IFT43	-6.85908379099665	-6.18193276426678	-7.72213657921726	-1.4550577448463	0.85344681113416	-1.59196754142761	0.0488000144003533	1.19895437299244e-11	4.05375747072164e-11	9.90343557219328e-12	2.72326748230607e-11
IFT46	-5.98571457892116	-5.38917794719328	-7.17235997327542	-1.72202584323539	0.811279832203559	-2.04574538555596	0.00293280295490426	4.10406176721191e-14	3.42280856709058e-13	9.60558085073823e-17	3.97248808017604e-15
IFT52	-6.16617124846897	-5.63549255129388	-7.38646490814762	-1.59208004567547	0.989432696892911	-1.46627343069288	0.0514666802783505	6.57756875775705e-11	1.83237533840343e-10	1.39818755718771e-11	3.74028141724616e-11
IFT57	-5.22881547190422	-4.67626533973765	-6.63083862816495	-1.87515545970752	0.983565320550058	-1.70489150526701	0.0293255376794825	1.48776092290993e-12	6.80717267789683e-12	2.49036386129242e-13	1.07683270672847e-12
IFT74	-6.63903682173821	-6.00602824224754	-8.59057368841016	-2.48100229472987	1.05124825679359	-2.20739208170559	0.0080000918419367	5.77363904674208e-16	1.15236616614212e-14	5.94734273518947e-16	1.07247449569501e-14
IFT80	-5.85449163969589	-5.48844415006712	-7.06764480581353	-1.75755059608185	1.09524206793044	-1.48976582353786	0.0394666846642269	1.01000500073278e-11	3.50067207100434e-11	1.01547346137724e-12	3.57912141498742e-12
IFT81	-7.11924855375738	-6.57972220451883	-8.16933419027857	-1.67389229198688	1.06446017234862	-1.48604264991341	0.0429333498126168	4.48611889412988e-11	1.30074056843772e-10	5.68496757950534e-12	1.65297729624516e-11
IFT88	-6.03061462982982	-5.44481994568105	-7.50191373711017	-1.99726135821324	1.11546749953079	-1.62295512373434	0.0261263938791152	6.37667443461457e-11	1.7827715193244e-10	1.18023704268085e-13	5.75311543175466e-13
IGBP1	-5.06596274845725	-4.77066780906358	-5.83396055021382	-1.03367773527362	0.871852717176642	-1.08030230871801	0.0949080315094786	1.21230397230767e-07	2.06965073924362e-07	5.32425373923691e-09	9.93636546082535e-09
IGBP1P1	-10.0144836873814	-9.6105105570085	-10.8561306859048	-1.08980244572691	1.00211538784338	-0.995206091309693	0.150133337395622	1.81648935581346e-06	2.81518996435202e-06	9.19918142561635e-07	1.42584121604859e-06
IGDCC3	-12.8142912629577	-10.7419440343208	-14.6789975144081	-3.88255170958419	2.28973174364462	-1.62662237158407	0.0389229721294059	4.08697522900452e-12	1.19443845195546e-11	6.12637439217283e-12	1.61524873620928e-11
IGDCC4	-10.1211386410917	-9.52270044215401	-11.2125837136627	-1.38345586032927	2.79213326650407	-0.460960442709585	0.335200001095616	0.0145614617933594	0.0179356813193708	0.0312914055326264	0.037492411554066
IGF1	-8.47536027239518	-7.27286335814727	-9.26343349332854	-2.19123278952795	2.19802218086947	-0.935493114692697	0.152226077037367	4.99113740516215e-07	8.10807216648028e-07	1.06030290817316e-06	1.65028171404158e-06
IGF1R	-3.8343759373745	-3.21626254975186	-5.33082352245543	-1.84132915832174	1.40813855149826	-1.20267557119303	0.07786667537631	8.936684198952e-09	1.71248011831098e-08	5.12773873813952e-10	1.07446820162636e-09
IGF2	-10.2959389124337	-9.1953603636373	-13.5235779021632	-4.34341977666591	3.27182302940835	-1.17268696791805	0.12503332952186	6.59150539976662e-07	1.06043212555443e-06	8.14925052253815e-08	1.3721708028963e-07
IGF2-AS1	-15.9053049932027	-14.1783660832646	-17.4146734248551	-3.38387170010614	3.79587780178167	-0.790468574128509	0.168000003518857	0.00050950562761156	0.000650736201229544	2.02340609927744e-05	2.81587492343429e-05
IGF2BP1	-9.01731671701577	-8.2051862033922	-10.2178356542268	-1.8338016024317	2.51828351277269	-0.648315986362531	0.208800002611384	0.000278396565232403	0.000377847270035999	7.09424781705469e-05	9.889506078486e-05
IGF2BP2	-7.6539129442477	-6.85962480481018	-11.5041919337889	-4.5186778356885	1.89728259799071	-1.83965027825913	0.0610666780077748	8.01258216949824e-12	2.85891418101813e-11	4.60826697552811e-11	1.12931832548642e-10
IGF2BP3	-11.3065776507431	-11.1963686437942	-11.5909102708037	-0.451102265324897	1.76354585021642	-0.216060107095741	0.393066667330719	0.485394661983376	0.541327496667758	0.162336394264186	0.185876343555056
IGF2R	-3.06854539324278	-2.26092393314171	-4.24812058574562	-1.84072478203391	1.29820372062029	-1.43541073345427	0.0512000136868648	3.49965296493452e-10	8.3363241316055e-10	1.47510112065397e-11	3.96534605367713e-11
IGFALS	-11.9098888310888	-9.78775681560966	-13.9026143980785	-3.92183500094099	2.4395481893865	-1.52676697867028	0.0512000136868648	4.94395792161526e-12	1.75705955935112e-11	2.29904998100282e-11	5.78616950893434e-11
IGFBP1	-10.7974750696047	-10.6208199277316	-11.1499395487454	-0.721796160380343	3.87743911875215	-0.167242630602332	0.44293333367597	0.578877244356374	0.641796455345122	0.485900704715045	0.540041777473962
IGFBP2	-4.41829909784429	-3.55870011902787	-8.22463037894352	-4.655715173717	1.57237586276434	-2.66084962918862	0.0344000207659824	1.6710446925241e-14	1.67424727000046e-13	5.99824554920483e-13	2.29954462734652e-12
IGFBP3	-2.25841021691367	-3.15240760690584	-1.10298736459342	2.05429081836585	1.48356555084815	1.24343818779282	0.105838449248922	5.48856732773828e-09	2.57488686728306e-06	1.44625317943792e-08	6.10254095126806e-06
IGFBP4	-1.65304057769678	-0.996685786870884	-2.12116085179392	-0.965778004961376	1.02969653647079	-0.851379070331368	0.182133336494659	2.03183714971438e-05	2.95463333305512e-05	1.08499838627056e-05	1.58782446359683e-05
IGFBP5	-0.108851553126238	0.866616475568375	-2.6179099632422	-3.32061769981243	1.98549220294195	-1.61539613288127	0.0341242544667747	1.87162479339427e-11	6.01924433883451e-11	6.03378619835256e-13	2.30966490484443e-12
IGFBP6	-7.24176466539164	-6.37055181303665	-7.78559042955336	-1.43309086171545	1.57005560449854	-0.839953435535245	0.180218611576042	1.88651224221943e-05	2.74802211979231e-05	8.41289573944167e-06	1.23751222438495e-05
IGFBP7	-0.635758636275733	0.0785877242769004	-2.04974827978877	-1.98034723598548	1.21473039171713	-1.45382377773591	0.0757131521391279	1.04089974311208e-10	2.77127432869758e-10	4.65007241291756e-10	9.80575488007316e-10
IGFBPL1	-14.7952942156316	-13.1602198914001	-16.9326628690513	-3.67028737917822	2.57708221573836	-1.33383576553233	0.0754465565993975	2.66099090165568e-07	3.95468757486096e-07	1.49145268010155e-09	2.82386030949774e-09
IGFLR1	-8.57011085461227	-8.49143984329411	-8.60159161936038	-0.0627747154768796	1.59445489252607	-0.0385790844368419	0.482666666769506	0.864723845105735	0.935747272774206	0.850095515031176	0.920083865129216
IGFN1	-13.5938171465528	-12.9773391731179	-14.5750047477337	-1.47007823563549	3.53332904822482	-0.326782557731944	0.334310851542276	0.301359710462787	0.340494617101388	0.0290233956262776	0.0347370447805335
IGHMBP2	-7.35830491343099	-6.97974889959147	-8.43395930690955	-1.36205143098154	0.876450874625021	-1.37784154946016	0.0903759071380086	6.14480771053252e-10	1.39164434784424e-09	3.17575830767233e-09	6.0290263308673e-09
IGIP	-6.35265208831082	-5.62707798394157	-7.48657959397535	-1.8715436764196	1.24381094164586	-1.40181266637454	0.0517195549894981	5.63829063328857e-11	1.59720037181393e-10	2.20346935787432e-11	5.70182159411798e-11
IGJ	-5.85716130636161	-5.48877005441782	-6.38568817753418	-0.608346635914351	4.1362424864139	-0.132765507199355	0.448533333641587	0.983380392666316	1	0.538670829838851	0.596818371452417
IGLL1	-11.3884708319904	-11.0198056356824	-11.9314195016528	-0.266791771375932	4.26828451655641	-0.0601984004324393	0.476533333472702	0.585099849651086	1	0.736142254736637	0.806472651455265
IGLL3P	-14.0857753937488	-14.0124537352741	-14.1455718986584	-0.0655974750533437	3.4132856915195	-0.0170830557972018	0.49093333338708	0.825593692333942	0.938306517770122	0.878170844586911	0.915485251401099
IGLL5	-6.49798839478381	-6.30216231261635	-6.7167219549695	0.00116427640310413	4.58080136848284	0.000421114607390443	0.499733333334914	0.386414877811761	1	0.97685355415115	1
IGLON5	-13.6372114256436	-14.5016272192194	-12.8178390000091	2.15619831882931	3.6650300042401	0.551263143663867	0.241333335426329	0.000259621399313593	0.027404850591377	0.000794219260532557	0.0588302855699227
IGSF1	-10.5964106823238	-9.4801300129897	-11.8981136174222	-2.4418089646239	2.25795687019814	-1.04942629137871	0.105866672835141	2.93218985746064e-07	4.80060394666707e-07	1.08905542986226e-08	1.96322085852713e-08
IGSF10	-10.4411911354503	-9.19114190011916	-13.8406403351059	-4.72885737666559	2.01006289500486	-2.24633623892146	0.01333338813729	4.66651816884081e-14	2.14690793895623e-13	5.24809703621707e-15	4.81984496009224e-14
IGSF11	-10.4985896306908	-7.36831787080865	-13.2545241344863	-5.54357528815416	2.748278480561	-1.9077593686945	0.0341333542677542	4.05818840322922e-11	8.66247461514867e-11	4.84442385386351e-13	1.87178715088166e-12
IGSF21	-10.4559004015636	-10.4781406403876	-10.4367586134279	0.0404594487556178	1.83282384018198	0.0196862813893721	0.491868835025511	0.745443925040883	0.999979074101387	0.873584109341416	0.996530983685691
IGSF22	-10.4123147155039	-9.69416728956138	-12.432955174111	-2.86681729322215	1.45840746704494	-1.81417120359781	0.0312000229770289	3.33086911826554e-13	1.8175176051804e-12	4.21020455500383e-13	1.57941399004568e-12
IGSF23	-13.4253166014782	-11.8861541774154	-14.8752134071203	-2.57786795154893	2.89021335268421	-0.789317398064532	0.19813333614816	0.000163687993800356	0.000223447910576714	5.77913560637437e-05	8.00035103190248e-05
IGSF3	-4.73530730303091	-3.7661985161912	-6.5127282442704	-2.87930603703385	1.60830864403971	-1.70572658431925	0.0389333515884266	3.22388686636009e-10	7.71472812738711e-10	1.03069749528643e-12	3.67082013560753e-12
IGSF5	-12.1492905815309	-11.1568635946771	-15.9696742651774	-4.83641340706976	1.93824502906329	-2.31129442898782	0.00586679217417227	1.42191812657363e-08	2.24342283922961e-08	9.73004753218442e-16	1.26969565311679e-14
IGSF6	-9.51709876469888	-9.85053319747689	-8.97556905384458	0.912505129807417	2.01614989393974	0.421050717658633	0.324980006513263	0.0186032221781585	0.770934213450758	0.0195366900449286	0.775306094701302
IGSF8	-5.26666988508317	-4.55899985177184	-6.25262144006019	-1.80556532625512	0.953576676175966	-1.76393868195448	0.0229333648747823	1.11890068290193e-13	7.7790381353264e-13	6.01374300394359e-14	3.28816318739051e-13
IGSF9	-11.0230388876869	-9.68725755631374	-13.733236920654	-4.04465830021609	2.38776577915222	-1.60328460611214	0.0189333717016329	9.61302393373674e-12	3.0156884302438e-11	3.52415908875828e-14	2.04196593431767e-13
IGSF9B	-11.3090595718163	-10.8365030331073	-12.3140026902648	-1.52798332768397	1.73190270310151	-0.78929646181867	0.191682221021631	2.45970591622261e-05	3.54142817479791e-05	2.28174143573023e-05	3.2526139632296e-05
IHH	-9.79063063470302	-9.04835339954961	-12.0928728470047	-3.02625248165712	2.31831167146092	-1.10831999716002	0.112800005731929	1.00046072912338e-05	1.37579221605611e-05	3.18969014208462e-08	5.53530577944122e-08
IK	-5.63969372724389	-5.20417911365708	-6.61765673012501	-1.22035947465041	0.807147595834165	-1.42058688280702	0.069600009846668	5.38289191371326e-11	1.5321406872835e-10	2.11327269460579e-10	4.65705180988061e-10
IKBIP	-6.43113415760214	-6.45974102855346	-6.36899875161908	0.253673490536981	0.911362566200824	0.257582977634696	0.377866667436343	0.133287115508262	1	0.11055891873327	1
IKBKAP	-5.36401598295505	-4.69475063108155	-6.7183759344766	-2.07058532523416	1.0897602560483	-1.77233317976488	0.0191949191798134	7.06173516706014e-12	2.57347533417265e-11	1.18677627860227e-14	9.12355475863537e-14
IKBKB	-5.82325865608977	-5.25984457849949	-6.83320763799087	-1.54926060425611	1.0226356165704	-1.32220169295461	0.0914666739498268	2.33378194245736e-09	4.83942990749345e-09	2.36149201149315e-09	4.55936023349992e-09
IKBKE	-8.12813866793922	-7.88183585186774	-8.78977732064495	-0.935015652349287	1.16807522871846	-0.766248666742652	0.203200002715733	1.85895604741842e-05	2.70548774172203e-05	5.88918328006431e-05	8.23745721166875e-05
IKBKG	-8.07019952061767	-7.73178313459709	-8.84522165351516	-1.19285839980225	0.82265348302114	-1.3926744155528	0.0650493307707227	5.37523682914728e-10	1.22660519728915e-09	7.6370506338337e-11	1.78279833100947e-10
IKZF1	-7.82060098070809	-8.26444744008332	-7.35599064688053	0.533167635093966	2.30165418362362	0.215354753404639	0.402292722542489	0.168643258525965	1	0.189169024154302	1
IKZF2	-7.7198897078191	-7.29178561518182	-8.74627955368294	-1.46991015962694	1.51281522287628	-0.920527644694726	0.148227143554974	9.33405882284374e-07	1.48463971273584e-06	7.55039510949195e-07	1.1873687560387e-06
IKZF3	-11.8116567886589	-11.8854390409498	-11.7760067380993	-0.0248804589585649	2.94993233111731	-0.00816255189388185	0.495867768619517	0.921137904420357	0.985893582709516	0.924358533234219	0.984634156704751
IKZF4	-7.50675027926187	-6.66808232133969	-8.38872388224446	-1.75481831726163	1.14470478458176	-1.48098171570404	0.0551852965563257	1.68394289008999e-11	5.44756374818841e-11	1.97491328772769e-11	5.15466823620062e-11
IKZF5	-7.35943983634573	-6.70937566210015	-8.75260625374979	-1.96831527730988	1.22463393023018	-1.55616604732523	0.0304000236024358	5.37189091337463e-11	1.52608215074464e-10	2.67236594268646e-13	1.13120275456805e-12
IL10	-12.3805332563014	-12.2403872287011	-12.4554838169456	-0.402322757144614	2.32560658490781	-0.158606799298598	0.430133333755603	0.300090058014235	0.339331699379596	0.367530575678583	0.411259059513791
IL10RA	-6.83660678511971	-7.12369807532783	-6.35296748818575	0.782485903032287	2.01579987470893	0.363781361557763	0.350839777029461	0.0355235361226536	1	0.0414480142343022	1
IL10RB	-5.76309435815223	-5.51582198474152	-6.18699006098538	-0.60219761555831	0.845732091705476	-0.685757944016816	0.2346041077603	8.71514058714391e-05	0.000121880624711067	0.00026036173933496	0.000351681904884921
IL11	-12.9594134377812	-10.4974168653932	-15.7574186432325	-5.6507613105287	3.77631494928993	-1.39919710618043	0.0690482637258757	5.15482482697791e-09	9.41507195300086e-09	1.27931382192413e-10	2.88923688886313e-10
IL11RA	-8.14458301433621	-7.51549400697107	-9.20180658861675	-1.86660045775972	1.32688409598299	-1.32060628160701	0.0738469833662523	2.14186058627683e-09	4.45373856991215e-09	3.62054387623371e-10	7.72198221981672e-10
IL12A	-12.9864468395108	-12.51025786179	-13.9540192692203	-1.34137004550407	1.80020605687164	-0.676626240376697	0.228533335614442	0.000179799900259452	0.000242342970900182	0.000340560158851328	0.00044976177206286
IL12B	-13.3891120930763	-12.9452177288816	-14.6071093203721	-1.60467289828879	2.33509859054769	-0.575355233881119	0.232533335553682	0.000571289396264174	0.000752056599768532	0.000389640466865081	0.000513707024573953
IL12RB1	-10.1037888395081	-10.3695208034181	-9.83169517083973	0.96413907138658	2.01110344368499	0.448849189636461	0.324000001190467	0.00844466470966518	0.431745492309618	0.0171091453664382	0.695489049202871
IL12RB2	-10.4096903784216	-10.1614902028971	-10.8394904239456	-0.441466682742308	2.70923113737902	-0.143822470342479	0.433600000400545	0.539239725946	0.59929824097601	0.394093639157009	0.440710200882687
IL13RA1	-4.07707995715017	-3.56224596033462	-4.97449297232834	-1.51474756038508	1.08818734753863	-1.25016627784958	0.103466672999658	2.44952616625277e-09	5.06637707337803e-09	1.05793941387076e-08	1.92318252122004e-08
IL13RA2	-10.7335398139988	-8.23719252837745	-12.0161868977824	-3.33715430307933	2.40296115437184	-1.26299720308166	0.119733338678424	4.48161879116088e-09	8.82284471408505e-09	3.73558488446776e-08	6.44287611219949e-08
IL15	-8.34257070259139	-8.19885360585335	-9.00251250135947	-0.820071980020337	1.27424947801772	-0.552217203593437	0.295387898016554	0.00120520994805897	0.0015774337303765	0.00570768324281789	0.00713759670010541
IL15RA	-7.72353873827083	-7.5821088830435	-7.9297537454206	-0.232279499607256	1.033184346648	-0.206890723720981	0.417222074617661	0.240974841803251	0.274997513259815	0.257351648432923	0.291129151536102
IL16	-7.21983312868642	-7.5688370886805	-6.91104255501648	0.319273561001621	1.76825936911114	0.17229643590235	0.423466667131078	0.27882653890132	1	0.315466556996232	1
IL17B	-13.2834503074307	-12.4087318607104	-13.9948964642382	-1.28444445353943	2.33576274172291	-0.524126320889302	0.288266668195548	0.0052899098465874	0.00660560078271181	0.0058400806540759	0.0072422835672203
IL17C	-16.486938781682	-15.6939275788278	-17.2089362295736	-1.4960200408303	3.57218943164711	-0.361161385538977	0.315115970343373	0.0777471301251557	0.0897561197577387	0.0337627748174113	0.0396173189839414
IL17D	-11.734732134751	-11.1754118123333	-12.7417249234084	-1.6007449141728	1.24660434908501	-1.18924389433094	0.0991735603623084	1.42252464008619e-08	2.58591890288647e-08	1.502140833759e-08	2.62191532500716e-08
IL17RA	-6.06311440934764	-5.87742767787556	-6.69020979090732	-0.896553381060669	1.00670616942616	-0.829093686731169	0.199733336116364	1.55034757860091e-05	2.27081464024582e-05	2.96491933653965e-05	4.22716351022124e-05
IL17RB	-6.00535056781096	-5.04460610714685	-7.57621194136109	-2.27952422241529	2.25661540584786	-0.948519614922902	0.154933337237815	5.51067264666577e-07	8.93365816820619e-07	1.06609708770685e-06	1.6606805311543e-06
IL17RC	-6.14452265941435	-5.45780955864434	-7.38524670837306	-1.8330774824244	0.809545005545011	-2.19456191017669	0.0117333957138652	3.19773132602478e-16	7.18365125902636e-15	2.29756023658679e-15	2.67850103990698e-14
IL17RD	-6.60174362411889	-5.15317605520394	-7.97013116139739	-2.70275855186897	2.34484684423213	-1.15315569740574	0.0920000072357336	1.28186751707124e-08	2.410932730654e-08	2.77885767843148e-09	5.33647598373724e-09
IL17RE	-7.98449756792561	-7.16477962737955	-10.8285854940477	-3.5233969087	1.38288707737401	-2.32012429016568	0.0400000177468828	2.81918303882861e-15	3.9777868752496e-14	1.57408858625947e-12	5.30140478331208e-12
IL17REL	-15.1720577173885	-15.1565806765851	-15.1868414009922	0.111766149836037	2.85945530986889	0.0325648389699252	0.485470541275144	0.721608687371207	0.940135409806738	0.770503231828924	0.946398664293291
IL18	-7.44160658570957	-7.03355000835274	-7.69502259773202	-1.0428692297003	1.43249022980167	-0.663378583809877	0.2274666689643	0.000210345141597952	0.000287894360275472	0.000234669578145738	0.000317857717815588
IL18BP	-6.84132288727001	-6.79714850463791	-7.0264952069012	-0.200324409322371	1.25561577584656	-0.157859139422709	0.43934950716277	0.389808899140503	0.438196480348078	0.447581312378728	0.498770083887823
IL18R1	-8.65238795477129	-8.3440570764153	-8.86775728319564	-0.638859592472055	1.43338819209075	-0.433970444671788	0.310050654473936	0.00424770231304987	0.00539201296000191	0.0107167186756547	0.0131924741254942
IL18RAP	-11.1260205885515	-11.1569178536677	-11.0957700405906	-0.0152602707646246	1.63175726807262	-0.00906492702955622	0.497733937630057	0.770582243555882	0.833945288405996	0.899858604727112	0.943765797009671
IL19	-15.8201847643515	-13.6817455813783	-17.6762961670099	-3.99051570581286	2.91771402362764	-1.27393192234838	0.0802666750897741	5.58047618166404e-07	8.27212282629374e-07	4.8100628148252e-09	8.53198781988446e-09
IL1A	-14.9769221145686	-14.331457525658	-15.6337674957713	-1.36754744618965	3.26505279527396	-0.353929724426736	0.322047455219103	0.0406582880843736	0.0479239287326999	0.0248279868587175	0.0295775077730565
IL1B	-9.45929559187831	-8.87492417225346	-9.94252156896425	-1.30869531156641	2.11426264698892	-0.594402489663175	0.254065584432818	0.00056410533151629	0.000752101945473566	0.000860337228916025	0.00112758830437882
IL1R1	-4.62645944873412	-3.84107202172407	-5.96195360923119	-2.03798850900017	1.26610586849015	-1.57719208596852	0.0429219039717732	2.72405744196978e-12	1.1373042908503e-11	3.42387263069056e-12	1.05575513298476e-11
IL1R2	-7.82517751466952	-7.5783108634772	-9.03387092841599	-1.60121819240849	2.17932653467327	-0.670923088233365	0.246867504015405	0.000253693752557081	0.000345678985146233	0.000694471748153428	0.000916249578262037
IL1RAP	-7.63511765086984	-7.24295921824883	-8.13818765524903	-0.89883774086276	1.63517467914321	-0.531346720968109	0.283466668246032	0.00143190078417839	0.00186670456373143	0.00263587168451987	0.00336170225894034
IL1RAPL1	-14.6614684499356	-14.1292183488162	-15.4921603742072	-1.39345866594172	2.33263689742968	-0.521219509245681	0.255665157859534	0.00183275024967162	0.00232884585791813	0.00228994182113133	0.00286854287556531
IL1RAPL2	-13.2954390186788	-11.8507936397197	-16.1122704137904	-4.11034981186147	2.48225077099222	-1.54993397819744	0.0456000154681615	9.8130267399922e-08	1.52845316658674e-07	6.91352285850334e-12	1.92012533572618e-11
IL1RL1	-7.82920045437268	-5.09996364813169	-10.2367265927841	-5.04369417966901	3.04502691932237	-1.62901224382363	0.0450666823275012	5.70220670788666e-13	3.02225943763481e-12	4.84403597780296e-12	1.44182466698817e-11
IL1RL2	-9.16624599102028	-8.6577185800612	-10.3022401859398	-1.75397445728409	1.57647671293353	-1.03636572705843	0.125866671704388	1.21599889638582e-07	2.07103104676536e-07	1.68073676757149e-07	2.75767616198687e-07
IL1RN	-10.4994333107645	-9.83313555313323	-11.1590345086553	-1.50782707783115	1.78104327622461	-0.799535628236609	0.15702479722501	9.31155480617939e-06	1.37998563854418e-05	1.82646041195559e-06	2.77920752907819e-06
IL20RA	-11.7074972607544	-10.4976989145553	-15.4591962105072	-4.8031034356098	2.60902582763713	-1.6394700108575	0.0309333565152407	1.28771058799732e-08	2.1587847525771e-08	4.97739688595744e-13	1.82160222396062e-12
IL20RB	-12.020981688131	-12.6095039060058	-10.5953652507602	2.19588587157336	2.4676229691059	0.870958538767539	0.138133337836377	1.99956904146781e-06	0.000473854657029968	6.11016163778899e-07	0.000147233662007562
IL21R	-10.0551257448101	-10.550054919442	-9.71287184801024	0.9773837132703	2.0616832585601	0.451900953899452	0.305600001357155	0.00403053495468322	0.250984553264294	0.00980559156154573	0.459588825258533
IL22RA1	-9.58027326942059	-9.06152746978414	-9.8203847316837	-0.562830044054756	2.14261723440512	-0.239473850873504	0.392428686351859	0.0790429978541568	0.093196035353327	0.151882159209096	0.174478960111743
IL23A	-11.6680964003177	-11.1636859713113	-12.3998022984752	-1.15872215402119	1.30650242739058	-0.842250676159734	0.17333333671078	6.05675097923294e-06	8.96522467715124e-06	1.16953901350166e-05	1.68153194314494e-05
IL23R	-14.8086890425457	-14.4064880763462	-15.2982397311754	-0.846334129425609	2.69455346284399	-0.268078497448409	0.363466667540944	0.125094502761309	0.143502436956161	0.0710797728719912	0.0826176171629375
IL24	-14.0736300686479	-13.8952610866486	-14.1797194891489	-0.37440759152257	2.30050901943751	-0.140937911045727	0.426819515238973	0.323724000168064	0.36377022062785	0.413507905695726	0.457274758015584
IL27	-15.0507219050461	-15.2053599983791	-14.8631724839074	0.503931025607065	2.37886279901268	0.197349544069229	0.412800000532951	0.230286639340958	0.992043617313316	0.294135699264807	0.998272685354047
IL27RA	-7.2346453675761	-6.94409761556209	-7.54099406020697	-0.576527494910316	1.10220751848175	-0.480531429522962	0.306133334685446	0.0112975140431486	0.0140069413819554	0.0083003104487254	0.0102920491765478
IL28RA	-7.73737460508299	-7.34599778744808	-9.45777550146931	-2.2180244014968	1.30041938260746	-1.67690343990415	0.0408000173831329	2.1284058353177e-12	9.12928154259586e-12	2.40185614527552e-12	7.58171335344726e-12
IL2RA	-10.6531854207908	-10.8374778476953	-10.5373395733132	0.267255097323035	2.5908881578547	0.0920620998013916	0.455466666932678	0.390025619019456	1	0.564601592450576	1
IL2RB	-7.94951626313194	-9.00474771578735	-7.37601969001684	1.69538634471227	2.06280406630291	0.802324423541	0.189600002992817	9.20410386578396e-06	0.00180502976379365	2.17474370727526e-05	0.00349276474545515
IL2RG	-6.93629119221221	-6.92434092681703	-6.97574815865871	0.169695573255574	1.92758869537392	0.0904747924033072	0.464266666879507	0.576181008935322	1	0.623684170446928	1
IL31RA	-13.9010927526176	-13.6797762562452	-14.075661089957	-0.292938204576857	3.10345133713128	-0.0860817611028747	0.461210344139424	0.862817380895288	0.89915825035497	0.648533261917951	0.705452168147342
IL32	-3.64404988669471	-3.93956434971998	-3.44542762961125	0.339344003268625	2.10221592763455	0.140793050863028	0.425486537374837	0.13155578619092	1	0.330549711638577	1
IL33	-7.56161707883344	-6.99976796009617	-8.1251013821759	-1.14152181119625	1.94299485527337	-0.541680031434802	0.259733335184621	0.000847456306491523	0.00111958438996666	0.00105292932816621	0.00137450656053069
IL34	-8.87445279380192	-8.59142202501001	-9.21658578574656	-0.693101858395962	1.72670516708921	-0.363579994737916	0.344441483291468	0.0114714866245852	0.0142158879523792	0.0379260728752797	0.045204793336214
IL3RA	-9.10110581293046	-9.02998427983949	-9.19077500384283	-0.200850481626278	1.13025640783117	-0.155902832521774	0.436000000385576	0.495505739170903	0.552288087603028	0.407432328907008	0.45501772485204
IL4I1	-8.47149187662405	-8.70180516067572	-8.14531260746946	0.686205687915211	1.75452526843057	0.355072361743588	0.326846175518809	0.0628582168849389	1	0.0188668558844559	0.757835783364137
IL4R	-5.8029508853048	-5.75998072217229	-5.81437507113561	-0.196175629142731	1.07516174392812	-0.171020628213896	0.427352706384634	0.3295600701036	0.37243328936887	0.3833611837529	0.429153581846244
IL5RA	-12.6510184050332	-11.4702021291289	-14.5918379740937	-3.19296438837039	2.30585394033553	-1.33226182752223	0.0434666829338228	1.25257355812106e-07	1.86998540979641e-07	1.03314385408779e-11	2.70371310156125e-11
IL6	-10.2923243493191	-8.89977088729914	-11.3842823408183	-2.31421608165388	3.10594886798991	-0.703568422547399	0.224000002352315	0.000130461688353993	0.000180563464503034	0.000161346767330596	0.000220332817672855
IL6R	-6.06964715013325	-5.4594884698421	-6.33339904806463	-0.720477365072052	1.85416288602583	-0.343464781060395	0.339909358561152	0.0808748827145739	0.0953452160971087	0.0371050549547872	0.0442781112225262
IL6ST	-2.34120223738688	-1.71494095073896	-3.44210072213645	-1.82797210089662	1.22841315263258	-1.35925708332871	0.0616000112356381	8.26445502790378e-11	2.25285891078532e-10	5.9694251470616e-11	1.43753632458788e-10
IL7	-9.48538759377147	-9.24392055294688	-9.82510955440378	-0.55242169139628	1.47861441290054	-0.357133827423989	0.346133334340516	0.0282395679598219	0.0341842508115249	0.0428263743924289	0.0508705150259322
IL7R	-9.09064001410042	-8.9081457661668	-9.169643691173	-0.360988648864189	3.20773285117209	-0.106174242584178	0.450013330077774	0.654094985061761	0.722038213243681	0.554324594146047	0.613465770542589
IL8	-8.81669873022234	-7.92821856341607	-10.3560033835889	-2.16251273868822	2.72617044936209	-0.744716176807304	0.213009866571167	3.58293017595198e-05	5.12630248272782e-05	6.64649885155485e-05	9.27940486432521e-05
IL9R	-14.1665048296429	-13.772381324738	-14.5161614111438	-0.723291846572076	1.70170040462489	-0.387024836897605	0.319733334561181	0.0333108346456531	0.0394834375748028	0.0308855034740216	0.0364585408961385
ILDR1	-6.57896810335682	-5.57479673840788	-9.38049864763923	-3.76193550501549	1.38093628767553	-2.54441832513265	0.0197281092860208	1.26383380631503e-13	7.73571980866466e-13	1.28320413425527e-14	9.67233815340207e-14
ILDR2	-7.74560588540858	-6.09117707851052	-9.37350979765445	-2.40636111567705	2.48376822121137	-1.04390834462769	0.15333333728936	1.00070706248025e-07	1.71984282976097e-07	9.31124503097643e-07	1.45625892395393e-06
ILF2	-3.93148743104095	-3.51290852673664	-5.27184548659312	-1.82414485101869	0.79323678172982	-2.15852597424714	0.00186706243910816	3.96174683456861e-14	3.34486099974912e-13	3.40930475265639e-17	2.77562151516744e-15
ILF3	-3.48032378942075	-2.87968776156228	-4.338164519914	-1.37751518905772	0.894936533310214	-1.43502145943632	0.0544000128331903	1.81303181642153e-10	4.5748400571625e-10	2.31441518312805e-11	5.96894621056758e-11
ILK	-3.76358195394996	-3.43948749251475	-4.71120862520999	-1.24823184430196	0.808707377158468	-1.33968126237689	0.0618501844679481	1.35747287452116e-09	2.91517938840006e-09	1.16951570935161e-10	2.67923826383606e-10
ILKAP	-6.89201068861138	-6.39347490016784	-8.09238980271373	-1.54201548398487	0.936305762000845	-1.5032922498619	0.0410557357357116	1.00722650732433e-10	2.68308255512802e-10	3.64254550517088e-12	1.10631223886042e-11
ILVBL	-4.54997307486999	-3.6980294599924	-5.5870988920992	-1.9234054960119	0.978851317655868	-1.97595361407459	0.00986411056223952	9.27766027920326e-14	6.67381278370403e-13	1.99633733849991e-15	2.44359495350621e-14
IMMP1L	-10.0164460315386	-9.30627299019229	-11.0398581189931	-1.73975302197343	0.804985406281251	-2.14088770287093	0.00266694359501854	7.1005001561069e-14	4.97235058466558e-13	1.35628095815001e-16	4.3959919163564e-15
IMMP2L	-6.54336891120743	-5.84825105731933	-7.76118895819218	-1.99665217660535	1.04017752028213	-1.92165467724638	0.00239966784187392	2.65411633728333e-12	1.10209473031828e-11	4.93808029650627e-17	3.12577998996667e-15
IMMT	-4.04819573604764	-3.25319880220989	-5.47883865559808	-2.29682231020546	0.996807607312509	-2.31167257457079	0.00426683950782069	1.08008662756034e-15	1.91311473751562e-14	2.77817750380154e-16	6.82762552170339e-15
IMP3	-5.47317203936292	-4.98033367087857	-6.36243916808421	-1.16043216133527	0.90922187549991	-1.24688439820707	0.0664000103623033	2.00604559966781e-09	4.19790518434456e-09	1.25329614427892e-10	2.8564330945505e-10
IMP4	-6.02610296522814	-5.56115139475081	-6.84833708336412	-1.24949199798243	0.679282238154953	-1.66124912672347	0.0591842292642372	6.88719084051461e-12	2.50661207061396e-11	5.47676454463056e-11	1.3194798201108e-10
IMPA1	-6.34037011464081	-5.77297650398128	-7.45998310444855	-1.69320220329517	0.939939965496828	-1.74808475358771	0.0247934175310687	3.99919489418339e-13	2.2374019982239e-12	1.34201058254246e-13	6.34175515111541e-13
IMPA2	-3.52507925476516	-2.90266195540849	-4.82098010820343	-1.8029006695036	1.79753172403426	-1.05424717348614	0.0722474101425141	1.24628102981981e-07	2.12594825640372e-07	2.29805544486661e-10	5.04797417647898e-10
IMPACT	-5.5418835598043	-4.86356911362472	-6.94432920142229	-2.14003734948182	1.15280580533555	-1.7353439346309	0.0162623748174713	1.51362756620271e-12	6.91061630047914e-12	6.16543000746257e-15	5.58446054660711e-14
IMPAD1	-3.99596100077168	-3.39108994209132	-5.02804147556517	-1.78152435914925	1.07510018650049	-1.65181406562817	0.0301253237321578	4.38941826847821e-12	1.71285279192982e-11	2.90999583684532e-13	1.23873830911215e-12
IMPDH1	-7.12253046124048	-6.69645639555788	-7.64283094335899	-0.767723432053582	0.937826825858092	-0.767533199482643	0.215733335822426	3.11683446452536e-05	4.47436410844788e-05	8.21621448643152e-05	0.000114026969073813
IMPDH2	-4.63008201358889	-4.04445850398827	-5.74616197513235	-1.65355171393685	0.883036023837164	-1.65963075381594	0.0597333449463193	1.2325107500079e-11	4.17002976676687e-11	4.36083694015483e-11	1.07410805481095e-10
IMPG1	-11.9453588149773	-11.3049059664196	-13.3010820881673	-2.02037329132836	1.75898234559227	-1.08468588571309	0.113333339033858	2.48348700230538e-07	4.06355343217345e-07	5.00312271836257e-08	8.41097900189028e-08
IMPG2	-11.6813979709627	-10.4108786451093	-12.6852141219976	-2.3911110566704	1.78645070189358	-1.3266844487095	0.0618501844679481	1.2029865141588e-10	3.01474430987839e-10	1.21591409378246e-10	2.64930981584817e-10
INA	-14.5438005030481	-13.3805694009099	-15.9995884692689	-2.66934447653464	2.11624697726471	-1.18909581083556	0.0784000086444646	1.07036768250719e-07	1.71155579485622e-07	8.11476209980642e-09	1.40518304752796e-08
INADL	-3.92934020576204	-3.21847668996651	-5.59804893119896	-2.38774353388358	1.53164129275235	-1.47093461628911	0.0397227584693375	1.74689251046098e-10	4.42429237663274e-10	1.89869302397057e-12	6.26288647520453e-12
INCA1	-8.86627700994289	-8.46010518929901	-10.1174210264216	-1.66849142162949	1.20462525154409	-1.27107275748381	0.0735803878282927	2.17515674883213e-09	4.50254452895835e-09	4.2820766625066e-10	8.9664067520273e-10
INCENP	-7.49329935054133	-6.89479309056269	-8.40528601983798	-1.4719128565761	1.16101606328837	-1.15434459352763	0.107971213704876	1.55737461449702e-08	2.89777738170522e-08	3.06630544939201e-08	5.34658107525833e-08
INE1	-11.4767883841371	-11.015383036953	-12.0601801538819	-0.94808319534956	1.49912155766065	-0.575345448366089	0.273260465566882	0.00189266177408076	0.00243803783666949	0.00299862686336989	0.00379499680089442
INF2	-4.53223851932526	-4.38597624707164	-4.70976465224397	-0.389914385843796	1.20602569907007	-0.293350307189168	0.377333334106801	0.0562115671259169	0.0669144527943322	0.0986193323837272	0.114727865643792
ING1	-6.97212869792994	-6.57623640807361	-8.49136826519099	-1.89852143584264	1.071673061067	-1.63669772644961	0.0455878587060566	2.64695331302686e-13	1.57789905294369e-12	5.57729456505328e-12	1.61817599362866e-11
ING2	-7.8636062224241	-7.38691864563042	-8.96004063480511	-1.56711784770412	0.836875946255616	-1.79655253549732	0.0221333660428444	8.76220394391225e-13	4.26512408300109e-12	6.15917961541604e-14	3.24475068477853e-13
ING3	-7.19393594726328	-6.7911956979672	-8.14096208454224	-1.4087217850382	1.21630315081333	-1.06155738010361	0.127699285140793	9.91886092027218e-08	1.70522369513688e-07	8.01895475551724e-08	1.3490177059736e-07
ING4	-6.2087992700533	-5.70330306180711	-7.0366257411737	-1.32491022628661	0.857490384983961	-1.41939004892189	0.0616000112356381	1.58982870886182e-10	4.05131335873119e-10	3.95598581595125e-11	9.75483997107313e-11
ING5	-7.21259332201149	-6.46702632310815	-8.55378447662227	-2.02265972558996	1.07040771651764	-1.68304667982013	0.0301333571516098	2.01698462291451e-12	8.76035064538650e-12	2.86231698045916e-13	1.20227431470612e-12
INGX	-16.4641202732347	-15.8049333630693	-17.0894579894843	-1.18515700416796	3.36230333311626	-0.282504518556153	0.349600000979923	0.193641206624986	0.215659571015656	0.0725124233183932	0.0833735890277372
INHA	-11.8777401519491	-11.2312092679349	-13.2954405225601	-2.03466757372634	2.63522815100532	-0.606480873798759	0.24080000210048	0.0185176124628019	0.0226606826802497	0.000409680545510039	0.000546178118253663
INHBA	-9.18850736707688	-8.72161249184218	-9.3389855182741	-0.955174234156792	2.10562306402664	-0.401486979699906	0.341508931995306	0.0231441650125692	0.0281769820162638	0.0321081363183377	0.0384315898832604
INHBB	-7.71325286994064	-8.37322105169404	-6.23672402310796	2.39367994817277	2.03270778400684	1.20452399789637	0.114102911544464	2.15292210992146e-09	1.12399928437403e-06	1.83092717227495e-08	7.33704609969175e-06
INHBC	-13.2127516017786	-12.5837036904132	-14.1442129892441	-1.47700347781131	1.75087395675872	-0.76854795731708	0.20853333594957	0.000231008966063496	0.000309839097542314	0.000139086666953071	0.000187204869478565
INHBE	-12.3125239895467	-12.2404788679206	-12.4928444017533	0.172946219023181	2.51947272991558	0.058073997930034	0.475200000147325	0.229779937819785	1	0.735330351992147	0.997381271161378
INMT	-7.08804462158954	-6.14278815140177	-8.64937055738856	-2.44955241409879	1.8525195762031	-1.19998177132022	0.0887763338399573	4.93522138142756e-08	8.70658789014871e-08	1.51680307962379e-09	2.99255207416935e-09
INO80	-5.75929739187964	-5.13904447608369	-6.9031741498828	-1.68097591112135	1.11431196940222	-1.37521569899102	0.071714219070134	2.64901051782145e-10	6.45445196745017e-10	3.13731178456426e-10	6.75066138870456e-10
INO80B	-11.1488706790512	-10.9200299367002	-11.5778909968283	-0.59194564810649	1.06402666159572	-0.499982269054448	0.297333334770429	0.00831041455631229	0.0103227733251298	0.0105029253786408	0.0128641147778021
INO80C	-7.20843253903568	-6.90736104730739	-7.8745736734158	-0.789621587143923	0.933600744311209	-0.766580072635065	0.193600002907563	1.95800963669414e-05	2.84784329022956e-05	3.57693628021975e-05	5.06937356879073e-05
INO80D	-6.29131527041033	-5.74904573921322	-7.19011562902452	-1.42188646018909	1.12096608057254	-1.15704063986662	0.105838449248922	9.39531575898365e-09	1.79418480103365e-08	1.55199204740547e-08	2.77643509845389e-08
INO80E	-6.62213816046159	-6.45916829602827	-7.34938087399018	-0.812775735435789	0.736403027896827	-0.941411458396145	0.171733336752326	9.79927393230471e-07	1.55523077507163e-06	3.63098188073076e-06	5.44797752782273e-06
INPP1	-6.76277599098286	-6.26494826035293	-7.28858526530086	-1.09905894116685	0.939742815406043	-1.13606096354748	0.10423887591066	1.11235964840379e-08	2.1036221588934e-08	1.46379590804079e-08	2.61858543950418e-08
INPP4A	-6.21097388485008	-5.75667375950285	-7.20917975505979	-1.46454661238441	1.18397973766307	-1.16854552780544	0.0997333399377433	9.74220936824862e-09	1.8568477749643e-08	7.10099349854311e-09	1.30802678262649e-08
INPP4B	-6.98254332677592	-6.61640402504411	-8.35115855123257	-1.61536316305545	1.56312276739734	-0.910081459088609	0.186616905216414	3.04684259284826e-06	4.67400691037958e-06	1.35246519452988e-05	1.96674634072531e-05
INPP5A	-6.17344362174363	-5.37186964049834	-7.47394848777638	-1.88124256773407	1.14888153469793	-1.56083921280339	0.0447880722731642	1.95740699778646e-11	6.24783269383747e-11	8.13840319108671e-12	2.28659388024598e-11
INPP5B	-6.80128380741354	-6.3191635604392	-7.61839482221249	-1.26716790025877	1.05628535793846	-1.10436119345376	0.119200005373281	4.5633181837084e-08	8.09683558419626e-08	4.64968314337134e-08	7.98585204753365e-08
INPP5D	-6.22943816289425	-6.31342101284295	-6.20362924498922	0.130695239088716	1.32392289669004	0.0919124199954873	0.451733333622049	0.487694619385641	1	0.521603997461552	1
INPP5E	-7.25525021226081	-6.87228356588421	-8.45972353430069	-1.42490465242535	1.08136292278694	-1.20982042830284	0.103439089242773	9.54372599968249e-09	1.81884257801823e-08	1.06559249515024e-08	1.93153514128358e-08
INPP5F	-6.17445775782163	-5.68083957754541	-7.71057272273202	-2.12696662673458	1.08923078569136	-1.82907513501209	0.020800034855838	7.70075568998743e-13	3.90773464261874e-12	5.99593209240838e-14	3.2689149714779e-13
INPP5J	-7.06278622042441	-5.02531830963667	-11.6987772642154	-6.61576123771663	1.70391000960706	-3.7703047172708	0.00213311077556183	9.99526499089127e-24	2.72114087404357e-20	3.91664176942073e-17	2.89120780550058e-15
INPP5K	-5.38037955156002	-4.91412972644001	-6.39439134734538	-1.47476917519983	0.829960540600274	-1.63673330468173	0.0213276799173569	8.18069158187434e-12	2.91854664903222e-11	3.3900800619678e-14	2.04488225927522e-13
INPPL1	-4.25250917879196	-3.75250143164593	-5.33992863803838	-1.41662182529418	0.893653067388431	-1.42959062002487	0.0799786808061208	3.25060429736589e-10	7.78824181490897e-10	5.36854148620811e-10	1.12041609925288e-09
INSC	-12.9322342980212	-11.5413619820449	-15.1065824334257	-3.73064909781785	2.02887764104623	-1.7736841948595	0.0194615142257775	7.42326740031341e-10	1.36344326874074e-09	6.30258011432787e-14	2.87875807470736e-13
INSIG1	-5.73641682693122	-5.12177255390887	-7.27037937729683	-2.16386331670982	1.13053095730227	-1.79669704786424	0.00640011498752223	2.9891943007919e-14	2.65832886608093e-13	3.513477953432e-16	7.6159846717711e-15
INSIG2	-5.42843404863882	-5.1935895844773	-5.77741631737768	-0.743325310333351	0.941911439614808	-0.714530628355645	0.203733336038901	1.6937504378127e-05	2.47511641328923e-05	4.56662719128946e-05	6.43884931699404e-05
INSL3	-13.7243706455135	-13.7754138741241	-13.6924090428596	0.156939357034841	2.58538806943769	0.05296309681124	0.473740336066384	0.47579272566902	0.998637779125878	0.711284498702273	0.990230408156036
INSM1	-15.5486775755003	-14.4254108371025	-16.3036963607741	-1.75545764714888	2.46614353967537	-0.610180893964651	0.232533335553682	0.0117292020673424	0.0141346389883077	0.00127756056131307	0.00160484994286308
INSR	-3.19669396202792	-2.98821358785819	-3.31239392170358	-0.172461368883667	1.40991281208536	-0.113501732465338	0.448147161067582	0.272127371914775	0.309410512512986	0.473495219684883	0.526818863859387
INSRR	-12.3212506438302	-7.96456962313499	-14.2159197181288	-6.06351331700499	3.57115704209226	-1.62330154538851	0.0397227584693375	9.43916163920586e-10	1.58912334601338e-09	3.36163205195937e-12	1.00352716092925e-11
INTS1	-4.34531775138052	-3.7520236442283	-5.44466592510789	-1.57855045600808	0.89548550947135	-1.61279872944794	0.0562666790465745	8.85859367676889e-12	3.12982692970959e-11	2.2144253481028e-11	5.75332705316432e-11
INTS10	-5.40065091256586	-4.8156788217205	-6.76941421537895	-1.82568423563888	0.93337973322609	-1.85298178973058	0.0125300503372699	1.09539806988642e-13	7.63413451819896e-13	4.23551999569101e-15	4.22420691595383e-14
INTS12	-6.97233205037042	-6.25162306620703	-8.28900409474239	-1.84642059834219	0.896830491149314	-1.93818121685418	0.0135964280005477	3.56812814832631e-14	3.04130365644574e-13	5.98549447885015e-15	5.32949915047344e-14
INTS2	-6.99419023151056	-6.45227235857184	-8.01416174641752	-1.51569193948899	1.29302732852518	-1.15094573879511	0.0906425026881899	1.16637263845342e-08	2.20200335978508e-08	3.15764160747647e-09	6.01115432816357e-09
INTS3	-4.45626289535837	-3.9631978427569	-5.26874431200269	-1.36708279802494	0.938730032639771	-1.36791212534456	0.0634666775470553	5.25227540576978e-11	1.50138964987379e-10	7.1101481041374e-11	1.68857619898982e-10
INTS4	-6.6258138695609	-6.18675740378402	-7.6212141841844	-1.3984792654236	0.886103461203591	-1.48876187134723	0.0637333441646627	1.81835618796467e-10	4.57457158648249e-10	6.94034897971411e-11	1.64101044704433e-10
INTS4L1	-11.9029523765542	-11.4507225401663	-12.406924640299	-0.989036583630552	1.47927679253999	-0.635448553049073	0.243668357164775	0.000532837669891675	0.000706306947994591	0.00077450922013576	0.00100922252108611
INTS4L2	-11.1728110129798	-10.6946400076773	-12.2750598156786	-1.56875691027467	1.18297301429177	-1.2310629833402	0.107438022590374	2.01389541483089e-08	3.62144021387165e-08	3.30442886570626e-08	5.64477581926826e-08
INTS5	-6.06089810996424	-5.35776062860975	-7.02677826954514	-1.65352881987922	0.901818775847333	-1.76569692148172	0.0229333648747823	1.37313815923979e-12	6.34708377416939e-12	1.00033195428944e-13	4.94709042813807e-13
INTS6	-6.01529591040524	-5.35874279649069	-7.17184455939283	-1.85248212166575	1.10084642157765	-1.6175997280528	0.0253266080510439	2.39317381881827e-12	1.01577626113929e-11	1.59404681862937e-13	7.37816393400156e-13
INTS7	-7.27048471210749	-6.6183759230565	-8.23643632611596	-1.51546339897126	1.05097215760491	-1.39813203134875	0.0519861504903839	2.57051068924216e-10	6.26243395902095e-10	8.16762262394036e-12	2.29515203268848e-11
INTS8	-6.66001106571277	-6.39702632735359	-7.36033110420153	-0.762881807701798	1.03918714642884	-0.721434954182216	0.218608373540199	5.40622603848052e-05	7.65178594773385e-05	0.000107949114074383	0.00014887773198005
INTS9	-6.78615604774135	-6.18385005466406	-7.8647191627966	-1.71879238149254	0.910287437937907	-1.80547595287627	0.0221274653856147	1.54331574900483e-12	6.99013362122449e-12	3.72349518489177e-14	2.19933768241844e-13
INTU	-8.686314931096	-8.21444056604517	-9.6562077091662	-1.40969094806591	1.29317737953397	-0.952914720160722	0.152226077037367	1.30651720686064e-06	2.05425445490346e-06	9.84400751571481e-07	1.5332825160582e-06
INVS	-6.83190613957066	-6.21832644505439	-8.07833398561377	-1.91348245425479	1.18784344682152	-1.51164927678868	0.0551852965563257	3.54294003468476e-11	1.05537240398163e-10	3.0826164112377e-11	7.75430664755222e-11
IP6K1	-4.90123288336019	-4.14090805700845	-6.43179895315675	-2.26623985386946	1.02184003313981	-2.00480233654994	0.0269333600747382	7.35040548773995e-14	5.51463697845979e-13	9.75564437580357e-14	4.94254525578568e-13
IP6K2	-5.46822176695048	-4.75841972445562	-6.55218901422016	-1.80334500727723	0.855071725962664	-2.02326947265166	0.0143962116985103	7.37631308851613e-15	8.62406892266408e-14	5.10306629435804e-15	4.86305589525832e-14
IP6K3	-9.07724666869685	-8.52154339647411	-10.1997318165803	-1.94555465446613	2.56511993597226	-0.705435310755633	0.202400002731074	0.000172209888555251	0.000236457177503166	3.29278508895013e-05	4.67871608670099e-05
IPCEF1	-7.06013488503696	-6.53076489219331	-8.92358733798589	-2.54085498424428	1.73932614709878	-1.43096817255038	0.0498533865052772	6.19935992296813e-10	1.40816287930677e-09	9.74460830750036e-12	2.70610930993197e-11
IPMK	-7.00183949607504	-6.75608055532318	-7.50005114621396	-0.796913935062562	1.10941798199554	-0.690498495771245	0.195681154555848	3.82940825644737e-05	5.46916981986165e-05	2.72987226792243e-05	3.89748396545113e-05
IPO11	-5.84416793715863	-5.39451770466569	-6.90620158600757	-1.49234488811392	1.30371599641213	-1.06954462051782	0.105838449248922	7.53490470252334e-08	1.31012690424616e-07	1.64574621851983e-08	2.93596819254583e-08
IPO13	-5.07984077330985	-4.19943813129785	-6.88542645201467	-2.68792846446834	0.899937061636199	-2.77875231645581	0.00666499969219749	1.1630974224028e-18	9.77507251477526e-17	4.2467490549954e-16	8.72583931330141e-15
IPO4	-5.64802440886416	-4.96891487755251	-6.55289841625289	-1.62228433507645	0.95236664868307	-1.64635701109382	0.0434550949087296	6.61092066769702e-11	1.8428036246144e-10	4.42507639290961e-12	1.32847595624975e-11
IPO5	-3.58867614772227	-2.9601493052988	-4.93980242644648	-1.90939704167201	1.08441329935758	-1.63266682229155	0.0349240406928374	9.09265708185356e-12	3.20195693621303e-11	7.90855679379411e-13	2.91091726453993e-12
IPO7	-3.86979693551995	-3.22365788216639	-4.99344166496096	-1.7872385678588	1.05411200756965	-1.63015770412621	0.0397333512047151	5.82313351319569e-12	2.18370284540733e-11	1.52820455294875e-12	5.1792266011023e-12
IPO8	-4.68291280692316	-3.90183280514422	-5.80312516196733	-1.96272222903768	1.11955633886322	-1.78076743832199	0.0197333701149582	2.00651447393891e-12	8.77045770897100e-12	2.43813994168541e-14	1.59293957270267e-13
IPO9	-4.70844324371154	-4.32762332339828	-5.64481383895467	-1.39758893391855	1.02664657934121	-1.33907206286702	0.0693333432211633	7.75534031059465e-10	1.73359611631771e-09	1.20474725564271e-10	2.75435370819369e-10
IPP	-7.25740282010013	-6.58821495948424	-8.70251003513139	-2.19414301457509	1.36213920156776	-1.56282477793381	0.0293333578226541	1.72285216610336e-11	5.57224530908869e-11	2.69549983420156e-13	1.14534670245024e-12
IPPK	-7.72395083809374	-7.01092200558079	-9.05892999354297	-2.0075974458767	1.0684624266481	-1.82635946348855	0.0157291852120299	2.64208687309126e-12	1.09906387807166e-11	1.01120384833402e-14	7.89089585373355e-14
IPW	-7.08608656404004	-6.49071097334902	-8.3954138262331	-1.87477540149438	1.16194616763126	-1.4861418786226	0.0458666820401678	6.39537204267264e-11	1.78543244486304e-10	4.68736394840219e-12	1.39129446815086e-11
IQCA1	-7.39586155060678	-6.51058558166274	-9.21824071773216	-2.55836852918162	1.71379267634229	-1.41615943947906	0.0498533865052772	3.17649336770965e-10	7.60301579948885e-10	9.17171644838664e-12	2.56021013490807e-11
IQCB1	-7.65583348123805	-7.35178660113084	-8.30444453240375	-0.970948220196214	1.06363608855786	-0.827495513225797	0.172000003412017	4.07340881218495e-06	6.19230674020227e-06	5.30037842183095e-06	7.87699650460898e-06
IQCC	-9.21072287572191	-8.78778289651745	-9.9382703476787	-1.18268109545184	1.19165821715795	-0.932382861361915	0.145294592339118	8.00895602228134e-07	1.27640656766585e-06	1.04809828394496e-06	1.62441125772415e-06
IQCD	-9.66843109104078	-8.75430505731098	-11.3241516097155	-2.62352839519497	1.12058091342436	-2.25799101774409	0.00666499969219749	2.49946517360213e-17	8.94965827945391e-16	4.73514548980054e-16	8.61508488698892e-15
IQCE	-6.15072227325238	-5.40384740320406	-7.12483884185348	-1.55774575393237	0.928225999138519	-1.50756522772003	0.0762463432193129	2.10969100672534e-11	6.67137042726003e-11	2.63293729804662e-10	5.7263910220569e-10
IQCG	-7.81463647045359	-7.25789839722381	-9.13772304268028	-1.81792042969674	0.906754799690876	-1.88530271148033	0.0197281092860208	1.91220297596483e-13	1.17582952281289e-12	2.83382222780026e-14	1.76677940323258e-13
IQCH	-9.04518565263855	-8.18756134975579	-10.9499251338256	-2.91793545560204	1.35175990720077	-2.11180787044377	0.00586679217417227	3.70698234749738e-14	3.04380003746797e-13	5.82152315503192e-16	1.03189107137506e-14
IQCK	-5.98290900625601	-5.19421472126373	-7.12587137728888	-2.00346068116208	0.964085269605088	-2.02020828874193	0.0058652281135418	1.20634269017242e-14	1.27595973705266e-13	6.0555746320992e-16	1.05001430507867e-14
IQGAP1	-2.68426896864257	-2.04193152221258	-3.68516593237295	-1.61782519772464	1.21735313302379	-1.24122471107102	0.0642666774010931	1.50188930065465e-09	3.20454020996829e-09	9.66738769690706e-11	2.24805000786805e-10
IQGAP2	-5.36781212820985	-3.40104499642062	-6.79654393018245	-2.98039491601327	1.94753182464565	-1.48031583182423	0.0631831620868617	5.4070280714403e-12	2.04811987995249e-11	5.62739960175651e-11	1.36180813727421e-10
IQGAP3	-9.5090932305552	-10.0510014281102	-9.09230777480534	1.11039960185867	1.85835253795332	0.520591095525901	0.272727274423898	0.00517501088862288	0.302685999495385	0.00188505107881369	0.126170525754243
IQSEC1	-4.71910970079883	-3.94933373146926	-5.97512054260622	-1.83282672386318	1.21800600628071	-1.39998779244584	0.078133342010277	1.68972586652632e-10	4.29110926322878e-10	2.71681830272899e-10	5.90285179449805e-10
IQSEC2	-6.81912436259836	-5.71821486072912	-7.52480051496629	-1.69563690230823	0.982042689170123	-1.57284401520978	0.0639829486632589	9.4654736298742e-13	4.61597346438617e-12	4.91507722353207e-11	1.19793640201242e-10
IQSEC3	-8.04862671268243	-7.40991852080784	-9.09132356822528	-0.823775092398026	2.60627237877067	-0.306756431923933	0.351200000967462	0.0751530498277247	0.0887719271305044	0.0486550583390152	0.0576483073897262
IQUB	-8.62255990417074	-7.90036054660795	-10.3806192466164	-2.60685332787747	1.62684699102764	-1.49398180939472	0.0253333618129829	1.93256797309188e-08	3.34208909026049e-08	1.39816534935536e-13	6.45374376587891e-13
IRAK1	-4.69898384981729	-4.29428691842252	-5.64370605674367	-1.16747548059984	0.94345960552368	-1.06036819267701	0.151692885905984	8.52180132068203e-07	1.36061251867629e-06	8.85006462646582e-07	1.38687826853001e-06
IRAK1BP1	-9.34353104766588	-8.59167782738151	-11.2596570293538	-2.52698820092327	1.32582709079204	-1.79818509213174	0.0167955645208887	2.20591655598547e-12	9.12877887222202e-12	1.55118631100376e-14	1.08130050406898e-13
IRAK2	-7.87616310675767	-7.62694941031177	-8.91823899114697	-1.29362745033603	1.35190224465785	-0.866177582237591	0.180800003192793	2.22394053763725e-06	3.44171527605787e-06	1.1786379425783e-05	1.71745686178941e-05
IRAK3	-7.36551938273567	-6.95210511430365	-8.08781131875172	-0.947320574451414	1.65652908247815	-0.532581248131724	0.270327914280719	0.00140136329947109	0.00182818882668758	0.00212105782747816	0.00271939947453304
IRAK4	-6.43858881696357	-6.01553619064318	-7.47170698439377	-1.47076699509114	0.938728469908177	-1.48152932304686	0.0583844427127233	2.22201004703411e-11	6.96854950857468e-11	3.94267147298258e-11	9.72706498372319e-11
IREB2	-4.80485022366504	-4.28559772259517	-5.95519531693107	-1.79233034957865	1.38009981893166	-1.30740469303053	0.0528000132471354	1.00242581422446e-09	2.19909820903351e-09	2.22614291207389e-11	5.77630333823028e-11
IRF1	-5.30811273862685	-5.13034172457864	-5.79971550950209	-0.601379768660882	1.41715267584886	-0.40579491365521	0.343733334359601	0.0140857579759556	0.0173778580501014	0.0401709294339916	0.0478390864198056
IRF2	-5.73629490861425	-5.3100108316915	-6.46973822332922	-1.19548812614629	0.982985384916575	-1.1327209749305	0.108266672677807	1.49634606199709e-08	2.79273579695561e-08	1.36754634626851e-08	2.45276796969856e-08
IRF2BP1	-6.43752156854803	-5.7027287886198	-7.44267636035926	-1.75180929337272	0.921323701251937	-1.86446362152683	0.0149294010105355	7.8962388079e-14	5.81158751711233e-13	9.55586182309533e-15	7.60366766522016e-14
IRF2BP2	-3.54191901070836	-3.15286383516621	-4.30781103252846	-1.20935623651402	1.04444295271305	-1.11624781111707	0.0895761204883245	2.20998559837425e-08	4.05266538704982e-08	1.83664504707923e-09	3.59500458976027e-09
IRF2BPL	-5.19877651860058	-4.12263936689715	-7.00028540322675	-3.00083669169961	1.45703429460045	-1.92439443901396	0.0181333734282496	5.31815378636068e-15	6.67368696465434e-14	1.8505963248174e-14	1.28488492468414e-13
IRF3	-6.07260212100203	-5.75636795669053	-6.53312891782872	-0.804443903490631	0.878361126738302	-0.838488101858518	0.177286060327566	3.17571309260672e-06	4.86493839000999e-06	6.00575677805741e-06	8.91363275513064e-06
IRF4	-10.3330101896815	-10.347895683593	-10.3261167064553	0.0993154693066778	2.95359392918532	0.0275129216379667	0.487869901431523	0.561522811541794	1	0.797632308406597	1
IRF5	-6.83442193705862	-6.2936618501845	-7.47510105186182	-1.36545230833492	1.30716347487187	-0.993845218809811	0.13146667144824	1.18976728619091e-07	2.0315722286067e-07	2.42423164133449e-07	3.94317381262827e-07
IRF6	-4.74783574983286	-4.09158608951565	-7.87585849396483	-3.8062419792968	1.98908402116534	-1.96715308857631	0.00719818261397268	1.17049215875595e-10	3.062224714533e-10	7.76428570456151e-16	1.2808103967868e-14
IRF7	-7.47401276234605	-7.39676001637076	-7.61165679861808	-0.0470337978461859	1.150174600849	-0.0369701835507427	0.484670754556353	0.876838538133089	0.949988688411578	0.842758532633088	0.915066757085841
IRF8	-7.09482290964646	-6.73279031905458	-7.28135289113749	-0.672140843968242	1.84297451597318	-0.350918554887076	0.33857638069942	0.0200268418650947	0.0244793790529841	0.030815393483217	0.0369466704760872
IRF9	-5.44768637790272	-4.89165355261299	-5.86233200875965	-0.996356567154291	1.03005260165873	-0.897559209959123	0.153825650432224	7.5046950146538e-07	1.20324455218945e-06	1.33014667387251e-06	2.0576494359723e-06
IRGM	-15.6664849259258	-15.187835213382	-15.9248035849005	-0.798153717473014	3.35916788701273	-0.196395980740204	0.397760597806051	0.421626761189145	0.459085669827559	0.212467788490997	0.239511149669935
IRGQ	-6.21550641977431	-5.55500891478417	-7.25388942950246	-1.63630718998568	1.00664945558292	-1.53298619233691	0.050133347328895	1.20175181866625e-11	4.07243480078261e-11	7.60909049939407e-12	2.16064381430205e-11
IRS1	-5.89141010185502	-5.18927601209239	-7.82138812914151	-2.68255610075059	1.56954808640313	-1.6070811790417	0.0490666809843066	5.40355155864598e-12	2.04191589210025e-11	1.08646698360431e-11	2.99050156529438e-11
IRS2	-6.10833185083549	-5.71443018459481	-7.20664090337713	-1.50872169975736	1.25276026016126	-1.10130132926971	0.124533338435355	6.00911561333619e-08	1.05448336152085e-07	1.13381677381118e-07	1.8903692093187e-07
IRX1	-8.50159982435503	-7.03331185251493	-13.6787479154795	-6.66630994628515	2.27374917202218	-2.87115881208681	0.00186706243910816	2.09903424339879e-18	8.54507282934765e-17	5.24924700012174e-17	3.1901657079657e-15
IRX2	-7.60870245849954	-6.04233034097387	-13.0219816749376	-6.95416378903269	2.05554328889252	-3.22047142522702	1.87149658485312e-05	4.62402914478498e-20	7.46915926737725e-18	1.78582629901049e-17	2.44178849576167e-15
IRX3	-6.30208817524641	-6.40441020875558	-6.09312579337911	0.295441263391683	1.64680740177404	0.169227130661291	0.432418022268558	0.391538316585937	1	0.337554196904753	1
IRX5	-8.67844041268435	-8.23351289718216	-9.24498391484711	-1.34847699133802	2.18074900156226	-0.584117688784676	0.256000001897899	0.000323246751651971	0.000437650477376252	0.00127519081710654	0.0016556593402068
IRX6	-9.85510237348102	-9.24531421517057	-13.7248517905362	-4.04905934239293	3.60235058945464	-0.921200093841183	0.182351376121747	5.15367860951364e-06	7.60429934598375e-06	1.0861190260691e-05	1.58794760110694e-05
ISCA1	-5.04151945702248	-4.52638883504813	-6.70670196928714	-2.1053811409496	1.07206734998252	-1.78558881959254	0.0162667114505519	6.53089729594833e-12	2.4059632437104e-11	9.56032638884285e-15	7.6418842797183e-14
ISCA2	-6.54653062067554	-6.08003405546305	-8.34304349961335	-2.24835295691842	0.843230962731142	-2.56636575332351	0.00106707415935237	3.53439431026047e-15	4.77132174185571e-14	4.28868891504791e-17	2.93821145699744e-15
ISCU	-3.91611527674457	-3.02519423810343	-5.49384900256464	-2.44869812086962	0.824678701400873	-2.87218315857253	0.00879773736171198	1.2448641261328e-18	1.03060150036999e-16	1.12162067666261e-15	1.62617419369308e-14
ISG15	-7.09083845854941	-7.08699089448119	-7.11763207990207	-0.023106194760933	1.36109860661303	-0.0136204426623803	0.494666666698275	0.785705821500674	0.861152213321665	0.939177470680191	0.98957072148499
ISG20	-8.74147447470499	-9.22246815660036	-8.31632589189452	0.8450940473404	1.39354745223994	0.528127214517738	0.266862171852408	0.00251674427994298	0.176093163955711	0.00157657866051529	0.109431198221397
ISG20L2	-6.34647322059501	-5.76382077758805	-7.34814975874376	-1.63807975550319	1.04098868370919	-1.50118895654235	0.0253333618129829	9.6491941455146e-11	2.58215024277185e-10	6.20650401233981e-14	3.3458073688457e-13
ISLR	-6.61655789367361	-5.79111873284492	-8.74576850893457	-3.1426031714629	2.6006974152834	-1.16886507923655	0.0992000066448283	1.09450456085289e-08	2.07462467254466e-08	5.26059502197445e-09	9.8312495957616e-09
ISLR2	-11.9401266464596	-10.7978285982055	-13.4501841586704	-2.82920575556153	2.34050329012831	-1.17721974313777	0.0922666738788904	8.40350268709338e-09	1.58114962254857e-08	3.66232774307376e-09	6.84623742074748e-09
ISM1	-10.0404728614766	-8.17462559082901	-11.7873615891125	-3.48606310296817	1.79102830626193	-1.76367352119894	0.0599840158203193	7.19762864927555e-13	3.61747720892222e-12	3.71812037536224e-11	9.22469947147312e-11
ISM2	-10.5251457843051	-9.09689801222506	-14.5684397691678	-5.2425190268747	2.75552258257117	-1.69457638899826	0.0447880722731642	1.40890132234221e-09	2.64876541637276e-09	3.38492923834893e-12	1.03687094272483e-11
ISOC1	-5.75819443018545	-5.12362746325203	-7.34603360070121	-2.32611972297719	1.04461750305003	-2.19004397533102	0.00186706243910816	1.32649521889126e-14	1.3829012654722e-13	8.24591764580979e-17	3.79934911634194e-15
ISOC2	-5.11201519128818	-4.47695387926908	-6.10827881523634	-1.31181389766826	1.03495743473376	-1.2300739988499	0.10426667294399	1.40063908523226e-09	2.99980971979508e-09	8.96880507517184e-09	1.64024425279294e-08
ISPD	-8.13248927468814	-7.48108697060337	-9.52319975663922	-2.0290008656453	1.14065515029755	-1.7287813783004	0.0389229721294059	3.36432813858965e-11	1.00085158194152e-10	1.11888024503286e-12	3.94499585151584e-12
IST1	-3.79007918722449	-3.23685737439018	-4.87760196713491	-1.70617928031079	0.871247269650048	-1.85555836582904	0.0170621594064683	4.98105671867576e-13	2.71159570305626e-12	1.14022303394397e-14	8.79952893128066e-14
ISY1	-7.60454677941967	-6.96410671456588	-8.3123683470571	-1.30275107180279	0.726789729871501	-1.76819038815868	0.0215942750631167	1.09457893776383e-13	7.45752938493571e-13	4.16796299853867e-14	2.40754189456497e-13
ISYNA1	-5.45642707106409	-4.90899561740924	-6.51332771896727	-1.95736924648049	1.40644857371426	-1.36536549537226	0.0290666913878694	1.60301323256395e-11	5.24401893566975e-11	3.96021863691401e-13	1.59220598218715e-12
ITCH	-4.8658562532472	-4.06729989199275	-5.98623373938611	-1.94274234955236	1.16751492386299	-1.6031213734171	0.036266686322846	6.10361882412429e-12	2.2721828775213e-11	7.463719638799e-13	2.77420396839605e-12
ITFG1	-4.58315928170366	-3.85342953208041	-5.57732599350711	-1.95245952209721	1.21306818265068	-1.64312634441679	0.0234604413561398	7.57786494788784e-12	2.73473691245021e-11	4.37195306623928e-14	2.52951003159283e-13
ITFG2	-6.33319459090806	-5.78718428235966	-7.26820553569982	-1.50721058107053	0.915035522834788	-1.57584580017195	0.0162623748174713	1.76756468925962e-12	7.84948556107604e-12	1.27189390102821e-14	9.43232604267865e-14
ITFG3	-4.42024810664349	-3.74192008259749	-5.38329113322343	-1.59229901663053	0.674295802263119	-2.22113679952744	0.029600024261613	3.69408416159191e-15	4.98777040521124e-14	1.98402596022642e-13	8.98935043701308e-13
ITGA1	-4.14919301507389	-3.69475188709773	-5.08088982478051	-1.07682357749105	1.74141284029798	-0.593667035724565	0.273333335023992	0.00100442332580798	0.00132143495676729	0.00291245598228689	0.00370640772669514
ITGA10	-9.37416725474804	-9.15673740171623	-9.78236928580288	-0.665102416284589	1.84074232919438	-0.360166114265058	0.345600001011408	0.0420188932944694	0.0503658094422027	0.0448513510756016	0.0532279730528843
ITGA11	-6.89707373751141	-6.26839899414059	-8.37158093686488	-2.31315997559464	2.15561537553715	-1.00241621614816	0.150359908078054	7.11415960534138e-07	1.14286797021035e-06	8.9332357978506e-07	1.39958925741928e-06
ITGA2	-4.86262699647995	-4.01352008223854	-6.59600514617092	-2.61288304330194	1.74292759615763	-1.43971532166476	0.0722666761183226	1.60437808624919e-10	4.09519361293866e-10	2.28691876757428e-10	5.02436108347297e-10
ITGA2B	-11.6493142633596	-11.042207844783	-12.375072830943	-1.28229296360274	1.89912423580569	-0.636868218722199	0.250666668633216	0.000685599990858643	0.000903190706352801	0.000890804214575782	0.00115914940904857
ITGA3	-3.22786600601019	-2.66466238339991	-3.79670734121262	-1.24742482617216	1.01498301361282	-1.15817490299322	0.105571853692319	9.06516788994079e-09	1.73576041925161e-08	1.66656172742898e-08	2.97695211422291e-08
ITGA4	-7.17905510144294	-7.31745102004244	-7.07346387576335	0.154462818406121	1.89952649258453	0.0743923375351564	0.466808851170527	0.980442016096437	1	0.619254785432946	1
ITGA5	-4.49354691037521	-4.70494219201584	-4.01961017374715	0.662233812932398	1.10998597215892	0.553539298236033	0.274666668342296	0.00288837592049279	0.197124788643092	0.00210075318864765	0.138151334156278
ITGA6	-3.2282100753713	-2.89029834519456	-4.45045253582451	-1.59222349118093	1.51394890489213	-0.948958949345505	0.174933336669956	1.41287196233794e-06	2.21888889637911e-06	5.94483942294053e-06	8.83245999023651e-06
ITGA7	-6.07402059888252	-5.72681194549983	-6.86942909675203	-0.86887742656977	1.36968949823391	-0.545956106944524	0.278133334970445	0.00309573347457181	0.00396224894739742	0.00262417043243767	0.00334671545875039
ITGA8	-6.98456507110708	-5.99920183502397	-8.38058048706248	-2.55250176879318	2.2584368861118	-1.13532161077953	0.107733339378841	1.11447472796801e-08	2.11061187208605e-08	1.27574941156878e-08	2.29962142967263e-08
ITGA9	-7.04627079242881	-6.45517987257631	-8.09293791115828	-1.81331666298643	1.84255909350842	-0.950049710978411	0.14396161451508	6.91013356120311e-07	1.11127432499657e-06	4.99058665044111e-07	7.95136450212349e-07
ITGAD	-13.108493598251	-14.3919552800742	-11.8456030236287	2.7575120561349	2.77707457295467	0.909825498690585	0.149826716947096	7.53575298205966e-06	0.00114578714660123	1.89164181684376e-06	0.000399016812698666
ITGAE	-7.7510732072976	-7.3362221979883	-8.89673033252154	-1.48522550712146	0.827035873904874	-1.61463736458139	0.0373333524050977	5.10731576191664e-12	1.92700631497829e-11	9.59738904904088e-13	3.38054215273244e-12
ITGAL	-7.21940290343212	-7.58329304323189	-6.72042294658148	0.862853729700787	2.18512445855513	0.366158925310048	0.357333334253697	0.029095278414669	0.996525164903973	0.0473730421052892	1
ITGAM	-7.73876118041216	-7.83047301849261	-7.43467227962369	0.478400028421645	1.86702510742753	0.215824719220438	0.403466667260865	0.201770459075998	1	0.212296068631701	1
ITGAV	-2.46955274419887	-1.66947298672462	-3.48786563298142	-1.86272592705819	1.61006669410754	-1.10686706527092	0.0869333410428543	3.11429829866248e-08	5.62405036945695e-08	2.09487413433348e-09	4.07475673488097e-09
ITGAX	-8.07650128247969	-8.91208275346619	-7.24524371249107	1.76991946405606	2.22442666304871	0.7595376911587	0.206344977328493	2.37018798228155e-05	0.00393660887031365	4.86097031275099e-05	0.00677845953832006
ITGB1	-2.40179948296798	-1.90105221441593	-3.26991729635525	-1.30633898194214	1.50341695361549	-0.862069682234186	0.176486273623824	3.65515301384247e-06	5.57977615235981e-06	7.66406359491578e-06	1.13115370183777e-05
ITGB1BP1	-5.76936741677098	-5.07409318475535	-6.80464565327737	-1.78336070554174	0.912659007167123	-1.91649300500243	0.0101307041615801	1.56781579498491e-16	4.09821506097851e-15	1.88621138339426e-15	2.3380437557579e-14
ITGB1BP2	-12.6449001794824	-12.077903434691	-13.2995925008675	-1.08378216740115	1.66071666580058	-0.620419266999569	0.243135166023101	0.00262007303995689	0.00331562517906158	0.000766557227381757	0.00099801318196913
ITGB1BP3	-14.3681375142176	-11.6130186263454	-16.6296269993309	-4.49855103486548	3.73306129431293	-1.05951323398116	0.125333338396614	8.29953413608927e-05	0.000109219688975524	1.91832063232605e-07	3.08214851973244e-07
ITGB2	-5.31829862575667	-5.82521792132153	-4.69446571442165	0.856459168075675	1.71757385681309	0.480373494172091	0.304185551889725	0.00529458805221527	0.309565318491865	0.00766805589499053	0.386173563453513
ITGB3	-5.60631255471538	-4.63120939816438	-7.29259548001796	-2.94527230684756	1.743485600725	-1.55893471314331	0.0498533865052772	5.67219873495115e-11	1.60853258988478e-10	1.17047712314512e-11	3.20771473667264e-11
ITGB3BP	-7.75464155185343	-7.39614727264296	-8.46964435426096	-1.13071485344604	0.933818316430099	-1.11508573320889	0.106904831476211	2.2556272834854e-08	4.11998427264728e-08	2.00547442990717e-08	3.53252423530535e-08
ITGB4	-5.57682195755393	-5.17395535983984	-6.53973380581857	-1.36075778435643	1.52584740862206	-0.78894662203197	0.223407093802843	3.75198800861956e-05	5.36449652573283e-05	0.000147547951884304	0.0002021937746906
ITGB5	-3.49463551343751	-2.80609506240612	-4.78650582176375	-1.93916332503551	0.926266537358264	-1.87261796737179	0.029058942336789	6.08650674898315e-13	3.21528946560743e-12	2.53509001624101e-13	1.10309876577527e-12
ITGB6	-6.75729147293061	-4.92461325072352	-9.75137940460992	-4.90459425545641	2.47018220377578	-1.86641631787503	0.0426666832539982	9.43468239293349e-13	4.619111102069e-12	2.0398330320705e-12	6.68093996096887e-12
ITGB7	-6.94987588390883	-6.83578912116862	-7.43416316095269	-0.657377183261567	1.18954614470635	-0.510935979194621	0.272993869995388	0.000912811837825804	0.00120348738873163	0.0022468060669755	0.00287684614616563
ITGB8	-3.40175752368054	-2.63987201693658	-4.98764001827185	-2.23519519765677	1.69806460263588	-1.18485512516635	0.0866435694510254	7.58791258712344e-08	1.3192132707841e-07	1.18559948691909e-09	2.37405936402633e-09
ITGBL1	-8.55986966880621	-8.24995851815707	-9.22336943036966	-0.959669938545265	2.56167786484984	-0.341613176924083	0.347640630160312	0.0358863296262921	0.0432159528317842	0.0385978576392585	0.0460078758110069
ITIH1	-15.0935734863756	-15.2751852105407	-14.8192967810092	0.628967836540888	3.9581334304586	0.132048234320277	0.427200000440751	0.257350272693781	0.998490544363276	0.33731463381333	1
ITIH2	-11.1734064571067	-10.3269301235469	-13.1383938201655	-2.95273123583797	2.43419650057459	-1.12383209096052	0.11546667224442	3.01825625899289e-07	4.97009977890461e-07	3.57284101692155e-08	6.16487907410023e-08
ITIH3	-9.87850912968741	-9.70506288256857	-10.2210732353417	-0.720557306292129	2.22701843801087	-0.296164632124187	0.366933334181984	0.0809894615278812	0.0954476616969774	0.081050241808345	0.0946967357428168
ITIH4	-9.95515477611032	-10.0734964857807	-9.86111076091646	0.16041040563247	2.26978323575143	0.0605983946681518	0.471874167055941	0.78199528823369	1	0.693252029876487	1
ITIH5	-4.32513190017989	-3.47655571548053	-5.8537116347815	-2.31071620428749	1.4612197282912	-1.51474628769009	0.032800021817642	2.98935366506955e-10	7.20889779923078e-10	4.12223231629689e-13	1.66500611110925e-12
ITIH6	-16.4833349921058	-15.7634489580363	-17.0841576868335	-1.25952613788229	3.22252903461454	-0.328060334156435	0.327466667827282	0.114641141077019	0.131141248874524	0.0424139884227018	0.0494457815782464
ITK	-9.56821448701776	-9.69181563165181	-9.28781522795368	0.527424479069739	2.53993815616832	0.192046295242269	0.42373333379605	0.192492537357266	1	0.27825624036875	1
ITLN1	-12.7465042891393	-9.38731169427793	-15.0050530019749	-5.66543064276514	2.52587813509152	-2.09860912631088	0.0266666936833045	3.302753138719e-11	6.72547056041204e-11	4.34133020390738e-13	1.57990157967237e-12
ITM2A	-5.91356996741084	-5.44886717924915	-7.05324257296551	-1.67316947616988	1.72554567404057	-0.925509707080523	0.129298858514592	1.27676558883008e-06	2.01136429337288e-06	1.25292345796103e-07	2.08310406617438e-07
ITM2B	0.121992085078088	0.62116195511424	-1.32388607573652	-1.94380331612673	0.966064459025381	-1.84305268100975	0.020800034855838	8.56097469182227e-12	3.04051107418775e-11	4.87301939747642e-14	2.79243102467246e-13
ITM2C	-2.79196365116249	-2.04693341230174	-5.21490283164035	-3.06549872521089	1.32620424624577	-2.07293265404516	0.0535857235110351	2.64037176643697e-13	1.58913124799927e-12	1.44090755275316e-11	3.87976141899398e-11
ITPA	-6.11740694924611	-5.71617137743305	-6.84581888877194	-1.21543341634566	0.75084217177731	-1.56567892097692	0.054666679433214	1.37030518383967e-11	4.55396123123593e-11	1.81126347352372e-11	4.76409871484127e-11
ITPK1	-4.44399759702564	-3.76473468998601	-5.53831052363747	-1.86381134665881	0.857144643835586	-2.27950614793125	0.0144000506880932	2.99572363963426e-15	4.22824721500843e-14	5.30248356441421e-15	4.96425999338982e-14
ITPK1-AS1	-16.0522844921338	-15.5757928804475	-16.4710696008708	-0.778117456469258	3.1407283712753	-0.205426965334212	0.374033591839021	0.364764228132519	0.400823092747685	0.157415397668722	0.178704557072346
ITPKA	-12.8709387540174	-13.0739104926061	-12.2196091105327	0.8859261759432	2.20330921480654	0.357806645117953	0.328712344524486	0.00561918134620365	0.307803259877854	0.0267170456017014	0.734475655340224
ITPKB	-4.67096647942659	-3.76536170563882	-6.4281125729463	-2.56438957159472	1.40895067131887	-1.65913074085404	0.0325333553362962	1.65581846109042e-12	7.46130096199643e-12	4.62338726239962e-13	1.83563614986975e-12
ITPKC	-6.12182987586419	-5.81962394349765	-6.46910493755722	-0.784227607024896	1.04715521748441	-0.638376564835336	0.190133336314589	4.88332488536077e-05	6.9323550320424e-05	2.02180229576409e-05	2.90918452926068e-05
ITPR1	-4.59899085097537	-3.44930452425442	-6.58159249463452	-2.84997169380251	1.36031672356034	-2.02363769280031	0.0186667055940676	7.95257296916409e-16	1.50477026731819e-14	2.22827829357745e-14	1.48877513172109e-13
ITPR2	-4.33228470315425	-3.35471767634037	-6.37386202392637	-3.10149922054514	1.27660434149027	-2.34043878175702	0.0159957800018912	1.97338693820382e-16	4.93867838860756e-15	4.72283411152706e-15	4.62866016662274e-14
ITPR3	-4.75505205342037	-4.46164883573421	-5.19439637498724	-0.9044849160353	1.28785027450426	-0.637905795369459	0.236736872325275	0.000286679293442585	0.000389484911459926	0.000436510097990037	0.000582520054205906
ITPRIP	-5.29633422058691	-4.69480683066867	-5.77402119758253	-1.02522851722049	1.40744771193154	-0.708303661914334	0.220000002417336	9.41328890994232e-05	0.000131446867868382	0.000143441880490895	0.000196667927566343
ITPRIPL1	-11.4170466209576	-11.5311672843947	-11.2470932878555	0.254362911551486	1.58812556664074	0.150061403997284	0.432684617841404	0.438611878114786	1	0.389334877647712	1
ITPRIPL2	-5.24418444252539	-4.78840845926066	-6.27611832264821	-1.35860839985907	1.23576159261809	-1.0180323231767	0.13493333796673	1.43952160068635e-07	2.44227588472707e-07	2.31847407668661e-07	3.78017557947457e-07
ITSN1	-5.83246527788188	-5.1463149706039	-7.0417763280595	-1.72177166414432	1.15038106265487	-1.35390572466889	0.0877333409644457	6.97054657288442e-10	1.56972291853522e-09	2.05223312356532e-09	3.98844599101936e-09
ITSN2	-5.2048474560764	-4.70180230167045	-6.51141372549784	-1.82410491316742	1.32697086464695	-1.30709283005148	0.0821333415450646	1.25325305176016e-09	2.705504860749e-09	6.59046905106187e-10	1.3605586787055e-09
IVD	-4.12155291201726	-3.19574315253573	-5.81536812036662	-2.66778315432578	1.03231174516213	-2.48148711698081	0.00240030775310006	2.99389060105161e-17	1.17350809835134e-15	7.17036317026938e-17	3.63616896842672e-15
IVL	-16.450164367154	-15.3973121077941	-17.3187923581716	-1.94679349575252	4.75516127948961	-0.352565000740624	0.317066667918251	0.0737798875169445	0.0854848616193577	0.0297626485633397	0.03510923343089
IVNS1ABP	-2.29748429461743	-1.64383771421634	-3.030134340069	-1.50958375439054	1.25005036139011	-1.17208280294956	0.0642666774010931	4.07428891392331e-08	7.27473596014379e-08	7.83869437606367e-11	1.85198129678557e-10
IWS1	-5.61872460221734	-4.82952556076891	-6.81365549127537	-1.89742526174831	0.907241451921858	-2.02286404933503	0.019994704359972	5.35126629195185e-15	6.67828465824329e-14	2.94055917163392e-14	1.84955161882821e-13
IYD	-9.63809324930097	-5.14431299891456	-11.4186300973949	-6.10216033752768	3.98409835397959	-1.50902427403719	0.0450666823275012	1.95726100008413e-10	3.89038459744947e-10	4.72474068403606e-12	1.39912586621351e-11
IZUMO1	-14.4530500130858	-14.140917753166	-14.7673358978077	-0.600771449594657	2.51606202432092	-0.186631368726703	0.399466667287519	0.236832268374175	0.268334866885461	0.210768797538614	0.238489195068606
IZUMO4	-10.8402499087301	-10.1352993493071	-12.1961449202671	-1.82215405168746	1.52315603120591	-1.05919777313435	0.144494805644591	3.79590662348015e-07	6.17569705209296e-07	7.41293875172584e-07	1.1620117222725e-06
JAG1	-3.51247583675883	-3.25674851009067	-4.38868513134164	-1.08745037483375	1.27164164149265	-0.788973718648514	0.193281794434931	7.25290708038198e-06	1.08566697175621e-05	3.07561223705273e-05	4.38370955569249e-05
JAG2	-6.64943982201372	-6.59383284219028	-6.67294514279325	0.114507805227014	1.35320559445821	0.0791761938362483	0.466542255597614	0.502764645569259	1	0.659557310701243	1
JAGN1	-5.84504428006005	-5.34980931799564	-7.25322034531134	-1.93661594386417	0.751584400595859	-2.41946348892072	0.00240030775310006	7.29354863111125e-16	1.39362178412099e-14	9.03736339196217e-17	3.93027520283837e-15
JAK1	-2.81366975211448	-2.34362735958108	-3.56120280567723	-1.34673358485604	1.17290431539186	-1.08392910850121	0.103172493686999	3.46992516294253e-08	6.23783181487589e-08	1.14502964916281e-08	2.07447764830149e-08
JAK2	-6.48475463161041	-5.80529153933283	-7.60714827205307	-1.70155217216657	1.37551604312292	-1.1493965202688	0.0962410092727969	1.62111657730282e-08	3.0140351184931e-08	4.75885887173528e-09	8.91764602991253e-09
JAK3	-7.46655148911999	-8.09275051188486	-7.15747868592931	0.906963622375983	1.57069435400424	0.558424555119929	0.274860038995948	0.00182775157568643	0.137150081427493	0.00298267004160533	0.183077960670283
JAKMIP1	-12.6932143444493	-12.9852034417764	-12.0744281516235	1.24556162640152	2.60127344643258	0.446348660323897	0.317866667911099	0.00487803428947499	0.279796697228131	0.0186841668842959	0.683879765588348
JAKMIP2	-11.57230453729	-10.6031130055012	-12.4329789808941	-1.41240623574396	2.51386300405448	-0.505518732187192	0.280991737142273	0.0284348033425779	0.0341528777406312	0.00316131218894876	0.00400613230053532
JAKMIP3	-12.6437901766479	-12.0663617127929	-13.7794661061971	-1.69738052661328	1.69226567461855	-0.937556792726338	0.136496938717418	6.80194047691143e-07	1.07580937563718e-06	6.24234259701426e-07	9.57597229196819e-07
JAM2	-7.96503916834325	-6.84178143735354	-8.75698830180372	-1.9291902087331	1.64876966700467	-1.12187306761703	0.10423887591066	6.87817447923797e-09	1.33531979802933e-08	1.4007683741319e-08	2.51223657942426e-08
JAM3	-5.59049591894815	-5.2429967475717	-6.70544417224412	-1.33005485481468	1.34331008608523	-0.878318691608837	0.180533336532472	4.8244304991873e-06	7.30787023688956e-06	9.12206449149738e-06	1.34002628241298e-05
JARID2	-6.88531220943132	-6.4999394518346	-7.69590857189553	-1.24532485840667	1.04006409916143	-1.11027811149558	0.119434822740012	5.24299926964992e-08	9.24411091916175e-08	8.30025138306041e-08	1.39687269782356e-07
JAZF1	-6.83573576754066	-6.66251641842153	-7.34579532320258	-0.745183376195641	1.10865948689786	-0.630554495159141	0.24073580588592	0.000185013227630343	0.000254039762190987	0.000460053007415935	0.000613074483739569
JAZF1-AS1	-14.8443218438666	-14.784043788634	-14.8921539102187	-0.0368255311530152	1.94563663965235	-0.0150861809466805	0.491868835025511	0.655391813740167	0.95184282479332	0.772211724931688	0.806821562271664
JDP2	-6.63350426774084	-6.19950612177264	-7.78942599779001	-1.48546804383149	1.30414974316122	-1.00931195123865	0.126632902892597	1.1329930070377e-06	1.79141205556503e-06	1.15778632347153e-07	1.92639121304019e-07
JHDM1D	-6.00817755059124	-5.4415979058453	-7.01644414473737	-1.73742492583649	1.30687362281605	-1.26012511870368	0.0677333434749013	5.86739248336447e-10	1.33873064523345e-09	1.03587333738472e-10	2.39202334412146e-10
JKAMP	-5.53463184604085	-4.93314926743453	-6.89356553531309	-1.89551126157474	1.05493630864142	-1.73817774621271	0.0149294010105355	2.25387623399097e-12	9.66744435268314e-12	8.37566063223033e-15	6.97556341547982e-14
JMJD1C	-4.99019325459473	-4.09355041106903	-5.81770839338562	-1.70428883088449	1.30569754401222	-1.23156980352152	0.0895761204883245	2.7698016425641e-09	5.68578517121267e-09	1.53280354541804e-09	3.02453870140099e-09
JMJD4	-7.53416083727228	-7.20615269038546	-8.45116426957243	-1.20361641727886	0.801763146713539	-1.38831675616237	0.0573333454674267	1.41000270396419e-09	3.01189120120901e-09	4.57715371447131e-11	1.11146442871212e-10
JMJD5	-8.57511784714911	-7.99724002657679	-9.54278922544686	-1.48774991094482	0.824910304872795	-1.72422796630521	0.0191949191798134	1.08811597343483e-12	5.08678806134192e-12	2.84384720725152e-14	1.70275795251722e-13
JMJD6	-6.67496246286274	-6.26728145084491	-7.52424716683623	-1.1484488997632	1.00361355224531	-1.09555847335677	0.113303124867478	2.32644235694986e-08	4.24958822719073e-08	2.39251245651445e-08	4.20724402557344e-08
JMJD7	-9.084884283398	-8.22996966654898	-10.1558353562038	-1.70543294569837	1.07718749856387	-1.6405765242493	0.0266666936833045	7.36429116633079e-13	3.66166138704056e-12	1.9086837074395e-13	8.11064205785842e-13
JMJD8	-5.4461776403677	-4.75088228083224	-6.30885530758013	-1.59354183348667	0.782464077448115	-1.9864045975881	0.012000060977493	2.36725257352389e-15	3.50221041325544e-14	2.71208840175104e-15	3.03814486888257e-14
JMY	-5.8233884702204	-4.96333952565677	-7.71215881657689	-2.90090388321543	1.49936514851894	-1.95206805514599	0.0272000264715643	3.61151697068669e-13	2.05950136510126e-12	1.28825518159418e-13	6.23581619684191e-13
JOSD1	-5.15422506336506	-4.71683631598093	-5.99457531265155	-1.26820557962897	0.972092029013818	-1.22586986459443	0.0914666739498268	1.44536818952224e-09	3.08970943039316e-09	3.03078172897792e-09	5.79336309625788e-09
JOSD2	-7.41543241662968	-7.09774550841803	-8.02373278307349	-0.964695305723904	0.854298006537461	-1.06635016941649	0.102133339761014	4.96929553117931e-08	8.76537681523209e-08	1.68513633844212e-08	2.99247151402652e-08
JPH1	-9.86230612153042	-8.89672496411636	-11.9746753904645	-3.13520285461402	1.41235332806223	-2.14647687044962	0.0338666877721751	3.60205001202229e-14	2.8483578301971e-13	5.33442753233776e-13	2.04449134902494e-12
JPH2	-8.17995882966779	-8.29689329600233	-8.08343418138637	0.188648565458833	1.40652702241683	0.118798797230986	0.441482271745695	0.622784520969679	1	0.473701089706587	1
JPH3	-13.2365001614351	-12.9881535290888	-13.5734143401441	-0.571723097825753	1.67747010816023	-0.292957356095533	0.354038923898906	0.207897478986783	0.237427027010886	0.0702156336325253	0.0815916758155526
JPH4	-9.0392370904996	-7.78555817967583	-11.4229959285117	-3.5192633042858	1.36987672529469	-2.46388970952664	1.87149658485312e-05	4.34773691395896e-17	1.44044749440839e-15	1.70465237632819e-17	2.42620838366043e-15
JPX	-8.8878026293504	-8.2337490086581	-9.91137388436197	-1.57499737472167	0.993360559567956	-1.49585528381014	0.0490666809843066	2.37061422667233e-11	7.26390886708181e-11	1.07936701851848e-11	2.90122385178181e-11
JRK	-6.64529694887352	-6.1041097664207	-7.88257322832602	-1.68060041476206	1.19331658687511	-1.31169279841029	0.0914422893395756	7.81835254981322e-10	1.74511777257497e-09	4.12177034711493e-09	7.77036198662557e-09
JRKL	-6.99147401998686	-6.64608579492413	-7.64235837759799	-0.979757062453358	0.987850439994374	-0.939411547122519	0.123700351714385	3.43884817472765e-07	5.6567615640515e-07	1.20066890982101e-07	1.99147804827541e-07
JSRP1	-13.0888358095087	-13.1008012389569	-13.0671949978242	0.132950095744497	3.15367577952463	0.0362431483263392	0.482004798827061	0.465081863277027	1	0.777498144669381	0.993705880263058
JTB	-4.55507439287477	-4.07954768261916	-5.55413395337624	-1.5175608476511	0.653023256783213	-2.19400706224799	0.00720010212913607	5.112971346294e-15	6.44946506142524e-14	6.71578920324853e-16	1.14451635388675e-14
JUN	-3.11703189211392	-2.36027196284869	-4.06677286411676	-1.67398306164102	1.42822418422712	-1.12294529410004	0.113066672382857	9.93051285770136e-09	1.89250270350181e-08	2.84582209154663e-08	4.98558111125578e-08
JUNB	-3.67276757942745	-2.77410421526656	-4.81687536439506	-2.0290856615392	1.47651692007369	-1.34476278393258	0.077600008742566	6.0754206541783e-11	1.7114874788653e-10	5.58378126521193e-10	1.16433470519638e-09
JUND	-4.04503752666434	-3.28000105249489	-5.27571954503256	-2.0530757463432	1.27680534595001	-1.54847552170397	0.0277259656901301	3.94948566549354e-13	2.22870014747969e-12	1.9476715425038e-13	8.76833443462486e-13
JUP	-2.52910744345307	-1.53614462994648	-4.27307782158616	-2.5910141459553	1.21881468803715	-2.05385050965365	0.0330666883019734	1.53594616946313e-13	1.01172795529709e-12	3.77761383914405e-13	1.54662377382661e-12
KAAG1	-11.782125249683	-10.6908032109314	-13.9709029686585	-3.25625685154063	2.28290971918239	-1.34480561207254	0.0581333452889629	4.86700540599474e-09	9.27933920297465e-09	5.37843173318251e-11	1.27338976898234e-10
KAL1	-8.69457128416275	-8.42101805193069	-9.07554496624372	-0.700670327309873	1.76925236498397	-0.370066936056746	0.335466667760079	0.00952522901083532	0.0118582939643049	0.0287098055818899	0.0344703002186632
KALRN	-6.79019998621243	-6.14051593649702	-7.8222609580811	-1.34798736133003	1.48639653608958	-0.825656281372359	0.197866669486839	1.88496815660575e-05	2.74637418020827e-05	2.1870755235248e-05	3.14255143109603e-05
KANK1	-4.70458289472777	-3.70523426656373	-5.98549989542391	-2.29191228954601	1.31171688183609	-1.75026305776374	0.0234604413561398	2.07038932086766e-12	9.00687125030707e-12	7.80835638008444e-14	4.09137743719713e-13
KANK2	-4.02551549752953	-3.53153181604478	-5.27177684954232	-1.4377913101076	1.18365343967287	-1.06690476978129	0.156533337187283	2.87466804126067e-07	4.76279170310559e-07	1.38203278313245e-06	2.13700667471885e-06
KANK3	-6.96146910884401	-6.38311378916639	-7.99312702405415	-1.57267739842109	1.27070389866328	-1.15693678381063	0.0952000069622091	3.29438778588635e-08	5.92960732533465e-08	4.78977650546482e-09	8.96409901509773e-09
KANK4	-9.86890228024319	-8.6878312551607	-11.7277036447001	-2.96900016210004	2.18789503947871	-1.27797567495369	0.0807784674373099	7.33834486482408e-10	1.63640019424572e-09	1.17063471940727e-09	2.32999972044496e-09
KANSL1	-5.36471801957905	-4.63184397516674	-6.26545318423371	-1.55978373926407	1.09103774733524	-1.42563212805975	0.054133346233821	5.425390346594e-11	1.54464622496221e-10	1.66692933244668e-11	4.42017326235312e-11
KANSL1-AS1	-10.0928335635492	-9.12226770483163	-11.0724722533122	-1.94329536013403	1.40626843998446	-1.30879698797161	0.0765333422098668	3.16838093751307e-10	7.49545737920834e-10	3.96744694541254e-10	8.34846197281533e-10
KANSL1L	-5.25136515308946	-4.68204458736913	-6.40025986970997	-1.50185760420722	1.30650322889124	-1.0560775952045	0.137030129844811	1.43611230563631e-07	2.43685416790847e-07	2.7965415811243e-07	4.53077120842149e-07
KANSL2	-6.48636974711519	-5.76926292186513	-7.44144473789903	-1.57503852535475	0.884984255951305	-1.68435140373799	0.0333244682645593	1.64585991937439e-13	1.0632564539446e-12	5.17977023969796e-13	2.01617180512674e-12
KANSL3	-4.94626966500803	-4.18813307513456	-5.95719459176476	-1.83391669450834	0.93158440410967	-1.89412695536753	0.0210667010715154	1.97172777167615e-14	1.91088036703357e-13	2.12883347379808e-14	1.437910214323e-13
KARS	-4.17052122610874	-3.70473868305379	-4.93444626964615	-1.27824297929099	0.737311315560931	-1.6816689641823	0.0501199820005804	1.11423062223115e-11	3.81861692055990e-11	8.50581963500461e-12	2.39272790740935e-11
KAT2A	-6.26647215676697	-5.97812417811655	-6.69722921481792	-0.717304331792551	1.03538937933993	-0.611067666103019	0.260266668511389	0.000840542688352271	0.0011106994153433	0.00112123696087268	0.00146137993942856
KAT2B	-5.46710696010578	-4.71261386289225	-7.0134382269751	-2.26674174893059	1.2213058694975	-1.83241503330689	0.0085311444168827	2.91385196172157e-13	1.72175389724073e-12	8.29191620199643e-16	1.32737892621953e-14
KAT5	-5.82674554179937	-5.29384323866883	-7.04063434653284	-1.71957419745503	1.02051679267331	-1.58623690875468	0.0133298335152221	2.3487069773382e-11	7.34050289521403e-11	6.99854503392519e-15	6.05215361058431e-14
KAT6A	-4.9688916979467	-4.12148336660378	-6.14296173245152	-1.82031681145774	1.33703151463277	-1.33606755877776	0.0631831620868617	3.51546560697689e-10	8.36821520474117e-10	8.46212631675475e-11	1.98470490106845e-10
KAT6B	-5.57958931271907	-4.90113954362162	-6.82492261829267	-1.98262076650208	1.21465440005883	-1.58916509585302	0.0455878587060566	2.57270662509227e-12	1.08215190069296e-11	4.04303998435714e-12	1.2218069190725e-11
KAT7	-5.45225730227385	-4.86848515836976	-6.83537971851201	-1.96648101925077	1.0913341417782	-1.6795909430321	0.0173333753141844	2.68878044379815e-12	1.12364100227534e-11	1.99255598660162e-14	1.35346475079206e-13
KAT8	-6.41372098320117	-5.85722849256444	-7.13740088814694	-1.18745376582043	0.824678198521437	-1.45636699466473	0.0386563766862833	7.41902063027733e-12	2.67042164182238e-11	2.1205126732086e-12	6.79027643942235e-12
KATNA1	-7.03884681993101	-6.22524638777101	-8.06626143073207	-1.83546019535344	0.964700898188683	-1.81072033872613	0.0138630225277553	8.20340359899788e-13	4.09727287970624e-12	3.71086587542111e-15	3.67056485563275e-14
KATNAL1	-6.43462639231332	-6.13916804777949	-7.40235597832138	-1.26078003502	1.11703491586124	-1.02106986904335	0.150133337395622	2.20583648378446e-07	3.68636595788616e-07	9.35911651485003e-07	1.46295940609605e-06
KATNAL2	-8.7078290588032	-7.78939657945156	-10.6011478305511	-2.71755658009226	1.47382266521998	-1.79694833026929	0.0255932033208536	9.13813570677546e-13	4.44243510785591e-12	9.52490073608559e-14	4.77096352286291e-13
KATNB1	-6.92487731696787	-6.39017694481415	-7.7909851823128	-1.45047231121435	0.684965126068958	-2.05120997645415	0.0085311444168827	2.84994128394323e-14	2.52115613856846e-13	1.60304968310419e-15	1.97250151495276e-14
KAZALD1	-10.2629697846126	-9.26988433293205	-12.3951625731436	-3.19929227520139	1.70355488257078	-1.72431948517134	0.0469208361161776	8.18087639612355e-13	3.94068805369929e-12	4.46248444814865e-12	1.32351589938312e-11
KAZN	-5.54558019328304	-4.62341841614669	-7.43243457488573	-2.81156932880931	1.24527029152395	-2.12875194260355	0.014666716419314	9.400980563604e-16	1.71128440477409e-14	5.22692417138411e-15	4.97246329653826e-14
KBTBD10	-11.8549468992243	-11.2700115858743	-12.8949080439091	-1.58426003883165	1.39461173098391	-1.06558669652135	0.125299925083517	1.3456331485581e-07	2.24042439408286e-07	1.91244315956994e-07	3.07537835064552e-07
KBTBD11	-4.52136861349488	-4.2682299020612	-5.33426352859239	-1.27374022229491	1.46757225693554	-0.804947926242123	0.161066670382681	1.07486319196032e-05	1.59081116315458e-05	1.29279802643779e-06	2.00168584046781e-06
KBTBD12	-11.1811191004037	-9.44442912006726	-15.9494601012257	-6.46007360180998	2.10662504967145	-2.8625759089821	0.00480015355838893	2.70382374981724e-14	1.45920987212873e-13	1.68774114243605e-16	5.21842716721591e-15
KBTBD13	-15.0589088628665	-14.2989363976973	-15.9116925854819	-1.50797783748948	2.55974757235966	-0.494654562378814	0.274326847852907	0.0454264690845701	0.0526751866419566	0.00433471976995541	0.0053420271073138
KBTBD2	-5.22286744046819	-4.7563049617307	-6.33196527270211	-1.48278214292931	1.10901637549983	-1.24087494063894	0.0807784674373099	1.18289038198302e-09	2.5637167484545e-09	6.0795439581856e-10	1.25893001682001e-09
KBTBD3	-7.65413710469976	-6.98598012590767	-9.07048586950756	-2.05960611990841	1.27244177113425	-1.5097652667192	0.0447880722731642	8.05607008926947e-11	2.19367214721181e-10	2.78016423555919e-12	8.71008736526463e-12
KBTBD4	-7.21484605422786	-6.60894026102303	-8.71296167572662	-2.10764664871841	1.23187231805511	-1.68732635025311	0.015733379661216	2.98018354917432e-11	9.04510909261188e-11	1.08827848792086e-14	8.20797105880855e-14
KBTBD6	-6.65218403207953	-5.98547825613436	-8.1743865924388	-2.10258684142561	1.24155753779853	-1.57528053170701	0.0466666817626625	1.76184209502548e-11	5.69115956509657e-11	4.25079618384553e-12	1.27381390948765e-11
KBTBD7	-7.72955258249436	-6.89899006983226	-9.23240221592885	-2.21772280664597	1.81982345931925	-1.23922892374119	0.0520000134636283	4.2411727590331e-09	8.46737773934366e-09	1.72546497099881e-11	4.56349407268299e-11
KBTBD8	-10.258301766836	-9.88066589301282	-11.0216981034497	-1.10323227077705	1.48999634876841	-0.688471002576436	0.20906666927321	3.69762603904475e-05	5.26868299348565e-05	7.95536130955495e-05	0.000110100190465248
KCMF1	-5.32148754380549	-4.87281265190051	-6.18430352118469	-1.3599585687521	0.830936361458696	-1.54837564276531	0.0591842292642372	9.74326050113666e-12	3.39442706110419e-11	4.25929025693747e-11	1.05015560793421e-10
KCNA1	-14.6955197050116	-12.6534004292976	-16.3762299175095	-3.66834390081163	2.23109937263007	-1.53499895163123	0.0533333464397368	3.54709862822173e-07	5.10909174887504e-07	2.08245115368653e-10	4.14461935940078e-10
KCNA2	-14.1021782490376	-13.4695309646885	-15.077722643256	-1.55628141171712	3.08522907668092	-0.424390972289549	0.27965875928417	0.0185768841238428	0.0223915005460791	0.00501127395766772	0.00622049210513057
KCNA3	-11.2660796260972	-11.3291858122563	-11.2173065506228	-0.265567063299891	2.53444481188785	-0.0908657724984847	0.45481205038981	0.726126843858995	0.794666682088321	0.590743405437286	0.652034499842189
KCNA4	-14.3740673753736	-11.9826677100198	-17.5292852401239	-5.5922197472137	3.23057844505687	-1.65204605507543	0.035457231522664	6.71542128791817e-09	1.16989179351057e-08	4.49164692396655e-12	1.22400022217341e-11
KCNA5	-10.0457717320794	-9.17790458184712	-11.0044499663547	-1.81271137918668	1.59318139044634	-1.0344103776674	0.115435889340848	1.1337039716077e-05	1.6544631360142e-05	3.42756352429729e-08	5.9234397729158e-08
KCNA6	-12.8205591094696	-11.814879695879	-13.6143898405823	-1.68308458971798	1.81769842398814	-0.865838618895083	0.16235670855485	9.58726566969422e-06	1.39185635101999e-05	5.33994886454038e-06	7.84042252115801e-06
KCNA7	-15.5996189707146	-15.6355888183385	-15.5750839459457	0.171146284800943	2.42610043872331	0.0577362980934428	0.466400000200015	0.317022224262991	0.998462196289045	0.616550803484775	0.964057157065523
KCNAB1	-8.16253628899957	-7.9772682755077	-8.437671313016	-0.398225678887072	1.38074000899215	-0.243118762576391	0.370301253822793	0.326688965313838	0.369251817172619	0.121787445029362	0.140782207647068
KCNAB2	-6.36197237863005	-5.27437087390729	-7.10707048542581	-1.41317732092452	1.91039500954698	-0.62918527909934	0.26472940728158	0.00540176267254194	0.00682088418429594	0.00141305568645208	0.00183114117683094
KCNAB3	-12.0940627692451	-11.8958493648603	-12.354893186446	-0.548557168132028	1.75719567159858	-0.289887033694468	0.364969342371604	0.0537310323852833	0.0638533625955006	0.0884784845645297	0.102804500916698
KCNB1	-11.3797260063884	-10.8864940117743	-12.1151025345744	-1.38079831258799	2.01574119931519	-0.618946192641619	0.247667290728216	0.00108923398878917	0.00142570421584196	0.000583212173021493	0.000768799477460318
KCNC1	-14.227661064148	-13.6529502672077	-14.8552864324502	-1.09134924027787	1.79282209104644	-0.554879500201901	0.262933335145568	0.00525908858028245	0.00652024863704938	0.0036634156584647	0.0045523288369866
KCNC2	-15.8738865363723	-15.6333207484308	-16.034898085853	-0.514550850662437	2.61977008442672	-0.152421084113087	0.416266667177181	0.569417477876701	0.606676271943646	0.351515169791658	0.386645201120655
KCNC3	-8.43438535931135	-7.84490636593947	-10.2578750108108	-2.2122374243886	1.52051703574083	-1.27953819047697	0.091708884890314	5.56874809027439e-09	1.09367415134342e-08	2.73538494321379e-09	5.23763238158787e-09
KCNC4	-6.87655730936618	-5.79873121269985	-8.52290600545379	-2.29078820542421	1.50936093214691	-1.4701025294563	0.0565333456509213	3.1407032107092e-11	9.48884349827037e-11	3.50239147612281e-11	8.76375745699072e-11
KCND1	-9.45198230677242	-8.94714621652025	-10.4215078288142	-1.60294590111003	1.37231193954641	-1.07394456820245	0.122666671861004	8.57000493555016e-08	1.47722565204385e-07	7.3068759892789e-08	1.23058617175336e-07
KCND2	-13.3583394285336	-12.7935828452065	-14.2670714708416	-1.45881689417597	2.54294429609346	-0.535479902218869	0.246867504015405	0.00185605455482415	0.00237632821002832	0.000980284328247023	0.00126931650678708
KCND3	-10.2762361174562	-9.19057663014837	-12.9139276987449	-3.5993282354225	2.66076332167971	-1.25859387369727	0.0695814547922848	8.82712079744173e-09	1.64734637804282e-08	2.62600842323764e-10	5.69434570941593e-10
KCNE1	-10.1383820562031	-6.73950889265097	-13.9768189717166	-7.06383550402858	2.32652481782498	-2.84833373704722	0.0138667193335596	1.33814181022804e-15	9.05927058965054e-15	4.66263011887102e-15	4.55379681078812e-14
KCNE1L	-14.0469778623939	-13.238097171203	-15.004309486504	-1.81389266130018	2.01876923804758	-0.822949078355761	0.158624370622876	2.89109258874107e-05	4.00305027607443e-05	9.23529724923302e-06	1.30881522118062e-05
KCNE2	-12.0219095913989	-11.0740633250393	-13.0952185382684	-2.05773869439421	1.38988356942861	-1.42768324015755	0.0482538135517849	5.47844449885606e-11	1.41071664933415e-10	2.26518342901402e-11	5.36210808077124e-11
KCNE3	-5.88037671401033	-5.96590337675708	-5.70354723629844	0.38583533292989	1.55679313050869	0.240289217469418	0.37973333408979	0.126324278657259	1	0.119851047191258	1
KCNE4	-7.63110855957682	-7.62024551877613	-7.6360276529417	0.122297130550368	1.61285794062138	0.0749585101004839	0.46867502018093	0.783199824649824	1	0.745123339587698	1
KCNF1	-10.6587412986905	-10.2819011150871	-11.6145821535502	-0.852419815575207	3.1261819178275	-0.259838234362269	0.404692082697207	0.18696755142952	0.214748885111434	0.198529473423406	0.226270749204307
KCNG1	-12.5946820807764	-11.8068700438608	-14.003234327637	-2.33126317610754	2.27842939316534	-0.922815856923301	0.134666671311198	3.98036668789175e-05	5.52338751424491e-05	3.50008455562987e-07	5.57217160035632e-07
KCNG2	-12.7607587739308	-12.2125707688182	-13.7975426727552	-1.28521473613055	2.38321807245346	-0.499819771646449	0.306051720893617	0.015510522184619	0.0189582880797172	0.010962976173748	0.013439914318481
KCNG3	-13.698836794451	-11.3086250984329	-17.0261401960264	-5.59097841777812	2.68971585666624	-1.97524801023823	0.0210667010715154	1.67346562096752e-09	2.88868610647807e-09	1.24250150007431e-13	5.12872644656232e-13
KCNH1	-11.2955547249977	-10.2525934206496	-13.7745942582062	-3.54929148289246	1.48959059385665	-2.27620687680926	0.0349333537701435	1.45706245332465e-15	2.16169899776226e-14	6.77857114439909e-13	2.51407621144308e-12
KCNH2	-9.6482134066581	-9.15696662002344	-11.5054084725346	-2.18348626027457	2.24615421157141	-0.89252873848328	0.176219678055948	3.46862232769913e-06	5.29410822870618e-06	5.80254667217904e-06	8.6038566506553e-06
KCNH3	-10.2740561100535	-8.76995203048737	-13.2790923309107	-4.40383237421351	1.4734196550581	-2.89111897708008	0.00026927672959024	3.42292451404962e-18	1.13303239636392e-16	2.13081547041024e-17	2.51017291588488e-15
KCNH4	-13.2521629766949	-13.1309125257559	-13.4609870279528	-0.253019147828019	1.46626464656262	-0.157393584947585	0.430400000420594	0.527739695874639	0.580340448251621	0.398288287323431	0.442140222734802
KCNH6	-10.5360683051511	-8.05019412770762	-11.1657285084517	-2.91053529710045	3.08240811480847	-0.86307544809187	0.198666669470842	4.64578004230404e-06	7.02063244535683e-06	3.49970557906631e-05	4.95767652165109e-05
KCNH7	-13.6025651344849	-12.2530508206895	-15.2917326935831	-2.9840756165189	1.91327401698891	-1.41296937767208	0.0893095249387208	3.0492236258289e-09	5.94754769289987e-09	2.84634033779068e-09	5.30269551076563e-09
KCNH8	-13.6451785521539	-12.971963394392	-14.8311675808216	-1.77078946347734	2.4810400777864	-0.608272188554827	0.237333335483181	0.00599327026755375	0.00730477421107315	0.000564503448978892	0.000741355512563559
KCNIP1	-10.1534658186586	-8.49487215987554	-14.4506231872544	-5.83952037287079	3.32434523401506	-1.51848294607931	0.10000000658436	4.48605866411034e-08	7.37706410734464e-08	6.77890931340515e-09	1.25272462516787e-08
KCNIP2	-11.9048498059697	-11.8072697595196	-11.9946317804092	-0.129561503623166	2.16874600829412	-0.0547537361962002	0.472800000161663	0.61783563409535	0.681385427570496	0.72626451218193	0.789733803734434
KCNIP3	-7.68188694270671	-6.99921691511962	-9.62623341896353	-2.549263545992	1.56392914642638	-1.50098229763773	0.0474666814944881	9.42475732285659e-11	2.52491037141236e-10	5.02942463525131e-12	1.48608801630366e-11
KCNIP4	-7.76720966789279	-7.10308798932239	-8.43781308977114	-1.32663870941327	1.77240239178288	-0.694435202961222	0.194666669552047	2.81812310875102e-05	4.05958694120845e-05	3.64668698514453e-05	5.17087828226782e-05
KCNJ1	-4.36579319106815	-1.90683090537452	-12.7070008448822	-10.563359318359	3.20109160137952	-2.94797330299251	0.0047988738588926	4.28821118485734e-17	1.51430769539865e-15	3.21313443950751e-16	7.45459230463668e-15
KCNJ10	-7.3657000181589	-3.52855701343665	-12.6031397681554	-8.80834705189814	3.02729839630649	-2.7055119795619	0.0103972978621933	1.85348799951785e-18	1.25132458971769e-16	2.34389701745127e-15	2.76032217188627e-14
KCNJ11	-9.62664245935898	-8.2923489975945	-11.834092191861	-3.39984918363665	1.49891373233984	-2.14284729128215	0.0157291852120299	5.56466622971482e-16	1.07198185391135e-14	8.00976917573988e-15	6.68465194635882e-14
KCNJ12	-9.58158423302084	-7.8901010119719	-11.5742707898505	-4.06513321424929	1.8805361618431	-2.13086854095916	0.000800707758924063	3.50533477399151e-17	1.1881108266252e-15	4.66750055423196e-17	3.05418442011252e-15
KCNJ13	-9.3567527492626	-7.35966932857489	-14.6077552454495	-7.21338114772697	2.477783404043	-2.65821844281492	0.00879773736171198	1.84279136818338e-13	6.67523399617517e-13	8.11671581887381e-16	1.31567894087388e-14
KCNJ14	-10.9721698053728	-10.6743871902935	-11.4203971960118	-0.600268509081605	1.19010217845838	-0.462358097757222	0.312000001297511	0.0143189684639927	0.0175426807003987	0.0137926558483966	0.0167998609073174
KCNJ15	-3.76979728540992	-2.41635165728093	-5.80693398658602	-3.17789448800398	2.1452486224921	-1.34334083176153	0.0455878587060566	1.05877597342302e-08	2.00964172288181e-08	5.59534487201546e-12	1.64212747778971e-11
KCNJ16	-2.36442773460925	-1.40151596184566	-4.49416526302032	-3.10643480066718	1.10244109886279	-2.72994889977773	0.00666677702524861	1.48437505372688e-09	3.13397636353507e-09	3.89296604197173e-16	8.33872254422878e-15
KCNJ2	-8.10959651598886	-8.22110482885564	-7.9535913274639	0.315292407202335	1.79366539128862	0.175829085452486	0.421754199355364	0.310286630412427	1	0.29313056668195	1
KCNJ2-AS1	-10.9410898513245	-10.4017394585987	-11.5476057716466	-1.23275889317848	1.95168874999584	-0.619718303738962	0.230605174202349	0.0001848961659662	0.000252942432190177	0.000263284434710122	0.00035412717136493
KCNJ3	-6.85755338949008	-6.14574740421196	-8.90655269624665	-3.04519020935564	2.45044861840835	-1.09570878396239	0.0933333404528455	4.24336649779345e-08	7.55740636769583e-08	4.03856738144424e-09	7.62122641165286e-09
KCNJ4	-12.8045868207983	-12.8532997652222	-12.6989830665963	0.169117347947976	2.33253754385289	0.0667460028930433	0.46867502018093	0.735435118898683	0.994231107011898	0.652682733004057	0.998679073803711
KCNJ5	-8.82518217387378	-8.34432003509183	-10.2360083425327	-2.30785856057516	2.58907547732664	-0.880191843159607	0.156758201658793	4.69456336923786e-07	7.64054566926743e-07	1.88463933282679e-06	2.88062692524096e-06
KCNJ8	-6.82878170690663	-6.32460497295329	-7.57609724898207	-1.09150310592093	1.61830700668892	-0.633326217465395	0.246133335360254	0.000422731114546281	0.000568563357889203	0.000496323163440135	0.000660236341318139
KCNJ9	-14.4897463363916	-12.5957166867867	-15.7037551250551	-3.00650076717397	2.18339456110101	-1.27052064482241	0.0920000072357336	4.47834821078189e-07	6.74412138809109e-07	2.42587272426492e-08	4.02007513188209e-08
KCNK1	-6.9092662662406	-6.13229207666538	-7.78481253362034	-1.65352412759403	1.35225132447578	-1.13439690017006	0.0922666738788904	1.26927784482215e-08	2.38745199589835e-08	2.63264719333779e-09	5.06212214543142e-09
KCNK10	-11.874031821347	-8.48500037202914	-13.6203989228269	-4.55829988385803	2.76966633972752	-1.40072266375034	0.0981333400602988	1.60395617462197e-09	3.20610338746424e-09	6.52143609614018e-09	1.19201694386917e-08
KCNK12	-15.0277457977674	-14.4947934671433	-15.9808053819856	-1.47923426051521	2.76881347591875	-0.450400917385946	0.270594509852163	0.030291102875571	0.0360249659706558	0.0057933749485968	0.00708948675091744
KCNK13	-8.86392602129339	-7.28765583314825	-10.8597589339261	-3.70210676705239	1.68471788467216	-2.18037039261934	0.00346687954999555	6.77619615768968e-17	2.03489404394679e-15	1.51524655673617e-16	4.96280119231634e-15
KCNK15	-11.3564822336866	-9.75125234507838	-13.3535322965139	-3.8713507471186	3.09867744495659	-1.17424376506242	0.0989333399985321	4.98986037391023e-07	7.59921866128859e-07	6.09241473443881e-09	1.12588123162021e-08
KCNK17	-14.409856498708	-14.5595042567702	-14.2535887260346	0.663449153446902	2.7556323815056	0.200322781517115	0.396161024369741	0.185332840271874	0.996153419969727	0.210109072632836	1
KCNK2	-11.4305751155568	-10.6423134422227	-12.7350739756158	-2.15280130313491	3.49811298723244	-0.574665050692562	0.26472940728158	0.000739631361455952	0.000978759932887133	0.00174510557172121	0.00224617253512214
KCNK3	-7.07101316605064	-7.82295040288004	-6.37623553618259	1.22190655818368	2.21934775422819	0.442516404279259	0.290855773295594	0.0925520221200272	1	0.00408693666155507	0.236415183936224
KCNK4	-16.0688092680218	-15.4717420594182	-16.5095603206565	-0.976668157525221	2.98744751423696	-0.284361599383488	0.355105306188785	0.268120898202404	0.297687846595389	0.0775764663603645	0.0896131875017531
KCNK5	-6.17662261660963	-4.81367535267019	-7.07922645977016	-2.34867013379128	1.74784809487992	-1.23617809839206	0.0784000086444646	3.10464941970795e-09	6.32434533470431e-09	7.6821606595862e-10	1.57276731239279e-09
KCNK6	-8.72656197951893	-8.19628649130429	-9.38855649156955	-1.23576469647082	1.23773107982846	-0.955566046334354	0.138666671148553	1.47207727739926e-07	2.48833490076903e-07	3.06923204285474e-07	4.93514080611477e-07
KCNK7	-13.3729922270593	-13.3068628104395	-13.5015485527934	-0.193923057633293	1.65283659135144	-0.109200259751886	0.452679285806663	0.456623910083011	0.504816890183011	0.550544473346455	0.600974117840289
KCNK9	-14.3372171073348	-15.4601404567408	-12.0357844462409	3.57693487661179	3.22734754307934	1.00097528144486	0.129066671555362	6.59250821676949e-07	0.000141304574466978	3.60423333405357e-07	8.55202565573767e-05
KCNMA1	-7.0198821617393	-7.13471263081106	-6.34822795647786	0.753732170238752	1.86636654016773	0.346322881591937	0.354400000942758	0.095454694312611	1	0.0535526213654026	1
KCNMB1	-9.0201605441283	-8.93762754528457	-9.12452490223642	0.0314282319032255	1.47391343432734	0.0224980513520604	0.489202879296183	0.943962893302333	0.99800120907527	0.912650403870434	0.998285342428622
KCNMB2	-9.63528664087576	-7.69827157951279	-12.4813328977341	-4.99692146572253	2.39845716765952	-1.9874026947193	0.0336000212793082	4.88449080455104e-13	2.02698895289292e-12	4.73147981074208e-13	1.8685190672799e-12
KCNMB3	-9.73657368496429	-9.28311193093483	-10.3472041720525	-1.1490299160539	1.066318665311	-1.04229728362063	0.11546667224442	6.3585387473094e-08	1.10338382450897e-07	4.38165719237421e-08	7.48089317013477e-08
KCNMB4	-7.30306079261559	-6.67500193299606	-9.45958166554452	-2.74776510430813	1.40279457383377	-1.84787786247784	0.0413223311936709	4.15950385173601e-12	1.62938842968403e-11	2.66129848713315e-12	8.41323473057288e-12
KCNN1	-12.7904320593347	-12.9794421861586	-12.6152997463247	0.96110701672585	2.71371745274425	0.335412666902609	0.357333334253697	0.0138749733175388	0.585061867867719	0.062305244232577	0.968479364986031
KCNN2	-10.4383488493696	-9.59144133546821	-11.9198831018891	-2.43952040397922	1.50812585119639	-1.51077373360952	0.0717333428616568	4.39037283714937e-11	1.25122702514531e-10	2.61106715665876e-10	5.64182764275725e-10
KCNN3	-6.38379936452445	-6.07706370898332	-7.08146217388033	-1.0185091387214	1.88612079072108	-0.505232751527494	0.290400001506875	0.00208605345842187	0.00269599922780617	0.0057491768312165	0.00719588508183841
KCNN4	-10.9139045187067	-10.7741281417873	-11.1276221583683	-0.158400017754754	1.87976298962886	-0.0780998398558087	0.463609704295591	0.688117240041022	0.75672861449455	0.635548097554784	0.699413279665071
KCNQ1	-5.48045369591871	-4.12868104746106	-7.86443123303571	-3.69491939960838	1.23226212318628	-2.80882908643245	0.00693159099490349	1.08284058010252e-19	1.76881876543768e-17	7.51602879102482e-16	1.2518205422597e-14
KCNQ1DN	-16.8303521542673	-16.085631672291	-17.5586485936227	-1.39686909406108	3.24300067449211	-0.362401032355834	0.312266667961733	0.0908433723680804	0.104168856176652	0.0305386931566024	0.0356406892551375
KCNQ1OT1	-8.77383786885375	-8.10311793771061	-9.44004202792845	-1.18453166462758	1.45230554266576	-0.77485403406222	0.192000002941266	2.81896480322284e-05	4.05735964232184e-05	2.29091248728192e-05	3.28220418657925e-05
KCNQ2	-15.4998079741886	-14.1784192054268	-16.7620605197227	-2.64963896544274	3.33943993318981	-0.725160380352327	0.190349243177619	0.00138807042105673	0.00170165025534642	8.42625625418329e-05	0.00011389583813136
KCNQ3	-8.67758918878488	-8.37933369715822	-8.85493432271408	-0.620589246276424	1.77678755173806	-0.33531094302436	0.354666667607379	0.0860409513117438	0.10123932895055	0.0599467755554024	0.0706372017866051
KCNQ4	-11.3415367897591	-10.8055174425264	-12.4552102901921	-1.56388043185155	1.48005672419072	-0.903881227921134	0.16235670855485	1.98680286772224e-05	2.87107900511805e-05	4.16010657563286e-06	6.19723654936885e-06
KCNQ5	-12.6003543891096	-12.274297644234	-12.7510375916056	-0.0307635561552635	2.47165620227135	-0.0104383446592252	0.495200000028447	0.350707556849164	1	0.908598096989324	0.947548716159809
KCNRG	-12.6544523794748	-12.0235186398685	-13.7187158699007	-1.66043144659802	1.30323303574756	-1.18386717546087	0.0874666743237575	5.52956205658729e-08	9.31529219204612e-08	9.99582356832387e-09	1.74419758339368e-08
KCNS1	-11.3641786692045	-10.8320200433943	-14.6837199274582	-3.81214276731118	3.91840520433319	-0.814279817183273	0.218874969110265	0.000105298920181558	0.000145816174895776	0.000125827836469516	0.000172983034900498
KCNS2	-14.4582846330109	-13.1980067364704	-15.7890956290974	-2.49133610909963	3.84076555473944	-0.589563448048801	0.242068783739837	0.00455599965591866	0.00560655789719056	0.00095787549503243	0.00123632501084155
KCNS3	-7.33425566250125	-7.17382051679567	-7.81794252843248	-0.753595737218617	1.32704482951854	-0.530992354430868	0.291200001498689	0.00125055781556589	0.00163564349087025	0.00498002675661014	0.0062507206598921
KCNT1	-14.568059235453	-14.4558323823304	-14.7433923304721	-0.0709846939350181	2.30168134658878	-0.0276672518651624	0.487733333406068	0.793845925331516	0.943120530190374	0.817643849421127	0.858685187703381
KCNT2	-9.56888277662861	-9.14491486665701	-10.1531144680787	-0.968957747801808	1.93881919252142	-0.476692075194991	0.291200001498689	0.00266499054641813	0.00342063504396836	0.00541402093776562	0.00677927572125233
KCNV1	-12.4136021859779	-12.0499451142663	-13.2267018448958	-0.905623658650792	2.8801456127822	-0.261767332779582	0.3821333340729	0.0856883708839453	0.100679055738716	0.110483113037044	0.127890235132245
KCNV2	-15.1141851010226	-14.8503493214315	-15.4121431385105	-0.339605729669664	2.35530845295704	-0.123630836224701	0.439733333695734	0.624549808827805	0.664226904888417	0.464794773617318	0.508899041556774
KCP	-7.21248966150181	-6.41306622737342	-8.57644411091827	-2.39045718521411	1.98249479659686	-1.15451409598194	0.0832000080951672	1.70817556157702e-08	3.16620841932842e-08	1.4222427500642e-09	2.81846096197525e-09
KCTD1	-5.8288880676784	-4.94218037060913	-9.00247688139894	-3.98923679413539	1.19408033398492	-3.04553599698855	0.038666685053186	1.16964526144785e-15	2.03441783979812e-14	1.07199743424847e-12	3.79301577244365e-12
KCTD10	-4.48804366183352	-3.96384293856903	-5.48301369586699	-1.55563678965077	1.0161471830451	-1.38935377873429	0.0746666757867846	3.20005918665307e-10	7.67629180077347e-10	2.86703190552483e-10	6.21038464419467e-10
KCTD11	-6.49837708039191	-6.32944178832282	-7.12590522029768	-0.761342909982403	0.909034842415654	-0.730512308226372	0.20106666942356	8.36687498296861e-05	0.000117137898173309	4.38331866613077e-05	6.18375315222771e-05
KCTD12	-3.40444292065611	-2.40421259926032	-4.94569503783414	-2.43720638410738	1.4550277934393	-1.66121970452229	0.0285333585312904	1.13517922146187e-12	5.4335817394787e-12	2.05004200574651e-13	9.2235415927105e-13
KCTD13	-8.05106829336403	-7.82855613467797	-8.52334930928163	-0.650167410898136	0.825802834254596	-0.682972900193574	0.23093333557776	0.000303306209565803	0.000410688757045317	0.000191218683364299	0.000259687672187138
KCTD14	-11.6353156854666	-10.8998588166062	-12.7973680959825	-1.96720775128297	2.00983699774994	-0.922638575868682	0.13543055646313	9.4059918352925e-07	1.48551334590351e-06	3.76549029189306e-07	5.97552596690158e-07
KCTD15	-6.54343882352033	-6.32383572826474	-7.31389114065561	-0.984704012628675	1.23411004695304	-0.728096106672733	0.21706666913306	6.62114593364298e-05	9.32649983924108e-05	0.000101207230870254	0.00013986286136427
KCTD16	-9.26820502378542	-8.62742707884481	-11.0872222891844	-2.49250867258649	2.87656537814262	-0.818625888904045	0.194933336213204	5.75717379233503e-06	8.67038230941918e-06	2.23030798033418e-05	3.20188794584586e-05
KCTD17	-8.20695350177792	-7.87492649667411	-8.55282953427303	-0.545093154950589	1.12089583074963	-0.456560945631705	0.309066667991281	0.00817455486742394	0.0102103268636386	0.0120770708174225	0.0148238972915651
KCTD18	-6.63887644354223	-6.20262267608217	-7.82174919091073	-1.53931314245608	1.07784476009654	-1.33696822901736	0.0626499710380072	2.16135762879485e-09	4.49899005088747e-09	6.06398424372459e-11	1.44817054777955e-10
KCTD19	-13.9153838511894	-13.7518124549407	-14.074589977585	-0.26287718748061	2.22840486399081	-0.103050850734872	0.448147161067582	0.545662616735443	0.59772372825377	0.544744714547251	0.597045996959791
KCTD2	-5.12151469253758	-4.48724767389783	-6.54771355723374	-2.0179968680516	0.946749217781099	-1.89614737849257	0.0253266080510439	8.11228484822293e-13	4.09270078138982e-12	6.51447787499644e-14	3.51548094589903e-13
KCTD20	-4.85857191508406	-4.47733162834815	-5.87045022146657	-1.31924296775527	1.43450266117292	-0.868986403652561	0.156800003845624	1.99228467541443e-06	3.09712167289284e-06	1.83057871714779e-06	2.80698348511488e-06
KCTD21	-7.64300482422172	-6.68823054764315	-8.60249449641324	-1.85226678902682	0.929565872643456	-1.77766755772711	0.0618501844679481	1.66593804467078e-13	1.06630140719354e-12	6.75919791896097e-11	1.60169144090869e-10
KCTD3	-4.5420678158512	-4.30932017354887	-5.34672385551776	-1.00413202673666	0.984228901689182	-0.924132606841477	0.154933337237815	7.78297175487066e-07	1.24651004058185e-06	1.36928984271541e-06	2.11662408969067e-06
KCTD4	-12.761986726256	-12.0846619938023	-13.5518545017486	-1.38688145114147	2.08550608083057	-0.596439684017924	0.250400001970048	0.00237109709399059	0.00302837143341533	0.000825974338590491	0.00107758878939032
KCTD5	-6.58199576591581	-6.19443531275226	-7.55517460183994	-1.33259675983423	0.824672904134016	-1.53050186614659	0.0506531729936808	2.20893513474669e-11	6.91696576066662e-11	8.34120189618208e-12	2.32719047322345e-11
KCTD6	-7.9831075595736	-6.94423703403825	-9.28783168464117	-2.35992435283097	1.04305587708389	-2.18516253058486	0.0135964280005477	1.99594065747159e-16	4.87210136061537e-15	7.14973146492097e-15	6.17285835629017e-14
KCTD7	-7.0428462695159	-6.40900537012582	-8.10624368210573	-1.63764998908019	1.03072599665622	-1.46951701861474	0.0637163531373847	6.09608804180081e-11	1.7093551916289e-10	1.28799989366604e-10	2.92995810102213e-10
KCTD8	-12.011270597925	-9.91103094670538	-16.0515298882584	-5.9909181795233	2.21220658388258	-2.61201575061384	0.0103972978621933	5.58984245134814e-09	8.96968324385332e-09	2.18912540487036e-15	2.52234288574663e-14
KCTD9	-6.33132990502909	-6.07650462169725	-6.92346128176891	-1.01281106455459	1.13634576722474	-0.826539349421665	0.162889899688388	2.03796985603888e-06	3.16486006130451e-06	2.90588777030872e-06	4.39480387972344e-06
KDELC1	-8.38858546939204	-8.09924367697663	-8.80642649115726	-0.693594391490229	1.15321150081965	-0.544459778694563	0.2656000017803	0.00382855764661342	0.00487238975972267	0.00118395696693225	0.00153941083218212
KDELC2	-5.00833081551096	-4.80348091990927	-5.9030019018487	-0.993639359740574	1.1800088942997	-0.792035024599809	0.194348176710753	8.73137590921777e-06	1.29970051563852e-05	2.72740621809008e-05	3.89801806968656e-05
KDELR1	-3.41677143117686	-2.91931554950778	-4.24749531645213	-1.33457859011643	0.716907485731696	-1.76181309934023	0.0493333475691518	5.94386109680118e-12	2.22137552770053e-11	5.21067612844028e-12	1.54057821046714e-11
KDELR2	-3.29677949498118	-2.72506634100364	-4.34646942788407	-1.45876296437399	0.907779692231923	-1.46377680433879	0.0888000075287434	1.32684140802759e-10	3.45053436332033e-10	1.6655475576005e-09	3.2755794402915e-09
KDELR3	-7.0813927367036	-6.59003720767018	-7.82799900091082	-1.22351012762619	1.28070036087168	-0.858067812726794	0.169554788865468	1.3569023259218e-05	1.99491967031409e-05	4.29300190468558e-06	6.4278862187206e-06
KDM1A	-5.06220195643059	-4.4217002937548	-6.34522316942806	-1.9368613938569	0.939125162544703	-1.95551225233715	0.0207944896588016	7.41096864325132e-14	5.54902117031775e-13	2.61687139044471e-14	1.67890631626446e-13
KDM1B	-6.38504850942581	-5.86960226119592	-7.57524737555012	-1.71319185262561	1.26998459669229	-1.20674301939978	0.0688000099711056	1.85591977075327e-08	3.42905786222869e-08	2.42464815860981e-10	5.28284731748024e-10
KDM2A	-4.2812392139728	-3.65971893474749	-4.93768513740399	-1.28822627837866	1.00190335923998	-1.25523451297866	0.0690482637258757	1.38580531363629e-09	2.97171731818971e-09	2.1258558539956e-10	4.69141832689666e-10
KDM2B	-6.48600449371925	-6.01225620428441	-7.29340256626047	-1.23141234566939	1.00521071134136	-1.18703449477582	0.0994666732912324	5.28260210765478e-09	1.04136684759782e-08	8.8284530901196e-09	1.61256704474605e-08
KDM3A	-5.24633328505979	-4.99279316556846	-5.70050785238909	-0.828181609117604	1.00534668379049	-0.768181016922044	0.197866669486839	1.63906389500614e-05	2.39744438219528e-05	4.36432928776216e-05	6.16297431068689e-05
KDM3B	-4.09087513518972	-3.47676540521445	-5.22477585579952	-1.61061767869555	1.23203963266976	-1.23758816090895	0.0658666771197527	3.41563468474159e-09	6.92392788701358e-09	1.39140795648739e-10	3.15302512753027e-10
KDM4A	-5.36057128195879	-4.62755060134905	-6.50741975032938	-1.76090782221175	0.954629904647676	-1.63691849961381	0.0474540270874824	1.96619634983006e-12	8.60856996646128e-12	8.89902861934026e-12	2.49341858721817e-11
KDM4B	-5.60995453238285	-5.32995987664496	-6.05746252350562	-0.639718828562082	0.916501894855708	-0.666763906855987	0.242133335415157	0.000238147776311317	0.000324971343229232	0.000484232183460627	0.000644597177705199
KDM4C	-6.32368154738493	-5.7304280143722	-7.10579128692378	-1.39164634879258	0.992136956231682	-1.34075756273478	0.0663823084136195	8.06037558195781e-10	1.7944481642138e-09	8.45730055410926e-11	1.98085510067026e-10
KDM4D	-10.1783355199644	-9.70099195563561	-11.6044958618806	-1.89472924824194	1.07777064713428	-1.62311951622193	0.0578512516810124	3.60654832460859e-11	1.0386273255718e-10	4.48609255095556e-11	1.08133404194118e-10
KDM4DL	-15.2048891801179	-14.1365964215582	-16.7338334909088	-2.44855351623873	2.65744654356742	-0.805856662337112	0.156491606092602	0.000917492994071219	0.00109966749111566	6.44452043760974e-06	9.23987271203112e-06
KDM5A	-5.01662614124151	-4.27373177559227	-6.07992232413395	-1.77271404547763	1.25373077700994	-1.35370944545417	0.0706666763517747	1.65437246987914e-10	4.20977820942372e-10	1.8068647357688e-10	4.02129087680118e-10
KDM5B	-5.2776576225335	-4.66804008608484	-6.02581194221701	-1.4736387045616	1.19084132469331	-1.23165374361441	0.0720000094898487	3.7025775857775e-09	7.46684270995526e-09	2.62080791982519e-10	5.70524060457916e-10
KDM5B-AS1	-10.4597040146851	-10.1457153686875	-11.0643868840155	-0.926186830458582	1.08321611744753	-0.748674103615184	0.212743271001328	7.90801748559551e-05	0.000110339289760267	8.45537875607186e-05	0.000116511189735596
KDM5C	-4.34421415689871	-4.04767028100048	-5.45039822585268	-1.38372564177432	0.995171495180837	-1.27653462000234	0.0888000075287434	1.20335261847127e-09	2.605212951259e-09	9.10516356792273e-10	1.84655570410794e-09
KDM5D	-8.51050095824692	-5.83130729708458	-9.23347725587752	-1.92684360510523	9.41407695013989	-0.238094674058418	0.334933334431155	0.188269383441657	0.216220847627969	0.0279701672446404	0.0335583244424768
KDM6A	-6.12641944911392	-5.68094707798774	-7.23295426053288	-1.81400357806593	1.43892368208029	-1.18443551320485	0.0791788941767821	4.29196146181287e-09	8.57409483355345e-09	7.88314186093569e-10	1.60590708600275e-09
KDM6B	-5.33236225451737	-4.83817583216635	-6.33718051898533	-1.41792880349491	1.31578872322774	-1.02846666398373	0.135697152026639	9.54394151712928e-08	1.64407365308642e-07	1.5141333492394e-07	2.50039214265924e-07
KDR	-3.78026307462612	-3.60414818551883	-4.12287640591936	-0.760191039002016	1.90675570595684	-0.358962500286724	0.335643829403817	0.0158459873468851	0.019490561775292	0.0320256892947527	0.0383694124956288
KDSR	-4.41431363600654	-3.9897651861456	-5.51081325170928	-1.55825446297117	1.07782450524166	-1.26569605314154	0.0933084581975664	3.4921021359502e-09	7.06888948932112e-09	2.38274824458287e-09	4.6045812212392e-09
KEAP1	-4.98240235564407	-4.48817578587966	-5.96287900628054	-1.32025156500776	0.758418398749351	-1.57306643280259	0.0488000144003533	5.64709319198484e-12	2.12202983836349e-11	7.13807651310224e-12	2.03778901711151e-11
KEL	-13.0128007874785	-11.7122912447522	-14.2007819427501	-2.20459409849836	2.59860477884104	-0.801682143598254	0.189016265333983	2.4425590585238e-05	3.48891255221453e-05	2.72412846601487e-05	3.84761716762901e-05
KGFLP1	-10.5527969234549	-9.93158599242961	-12.3010100575783	-2.44491033622154	1.53642886856532	-1.49047361504204	0.0146628063378273	1.98432198450424e-09	3.97777747446584e-09	2.26762735259769e-14	1.30441984617133e-13
KGFLP2	-8.66433199836137	-7.86898477662852	-10.3654215358648	-2.55846242287707	1.49949373192473	-1.63080642011494	0.0186667055940676	8.80103391663159e-12	3.07798376210422e-11	2.60613613916998e-14	1.62687966208669e-13
KHDC1	-11.4971875000604	-10.8215655862576	-12.2265640290149	-1.59921341608708	1.40296122314439	-1.10482267724038	0.110933339177516	2.15170177810916e-08	3.8595230724419e-08	4.94423346798645e-08	8.30883077067667e-08
KHDRBS1	-3.68803166491714	-3.24979682292228	-4.75375834279948	-1.48670429525339	1.00391220994087	-1.35073720050645	0.0461333486132659	3.54039300874226e-10	8.42309154657476e-10	3.85349346329914e-12	1.17263686922412e-11
KHDRBS2	-14.1313000163595	-11.1624948157003	-15.0891508499073	-3.69831925819189	2.33654159503292	-1.22804867574786	0.147693952424522	6.03086743998073e-07	9.28915672421772e-07	1.56601166922189e-06	2.36801368305194e-06
KHDRBS3	-6.73175009574105	-5.95013641433116	-8.15064057132186	-2.08681472227228	1.07964853568523	-1.80060926118622	0.0434550949087296	4.1654957190195e-13	2.32181342402081e-12	1.47454933415005e-12	5.00367765379265e-12
KHK	-4.69115213634021	-3.28069158720793	-5.19446786747474	-1.65127724298652	2.6346726653962	-0.505512170711829	0.271660892137991	0.00814364253813115	0.0101799400748437	0.00265505237833045	0.00338685008942713
KHNYN	-5.41821796822148	-5.13393374126451	-6.15803564953466	-1.11933536503898	1.13942326906039	-0.930576714462134	0.164800003607884	1.23462314424738e-06	1.94706344930413e-06	2.4236695856253e-06	3.68607551052047e-06
KHSRP	-4.69076649855526	-4.05018037566929	-5.42298960308244	-1.29557310292451	0.852782337372451	-1.45854813554491	0.0661333437408459	6.05790056585486e-11	1.70567878394113e-10	1.19739522793928e-10	2.74048118835724e-10
KIAA0020	-6.98041218959312	-6.36078195717123	-7.90790392974924	-1.5745858855967	1.22614041117607	-1.25006398682814	0.0848000079257712	1.70837057092044e-09	3.60883620814144e-09	1.37353091803662e-09	2.72435317841318e-09
KIAA0040	-4.83723239724603	-4.17916271030064	-6.47967749748191	-2.1935443192469	1.35073552719986	-1.483107007698	0.0383897812449825	3.82618878208701e-11	1.13223574528187e-10	1.39617334129274e-12	4.75041273907443e-12
KIAA0087	-11.8618465605149	-11.2444954492534	-12.7924647635835	-1.6814878692317	1.75884601834591	-0.851007659916448	0.153600003947364	0.000265212362632693	0.000344985960295054	1.43956226253004e-06	2.19796203521797e-06
KIAA0090	-4.94628128137073	-4.34402206289674	-5.88932667500848	-1.47040585264966	1.08147574872019	-1.29936941879222	0.0583844427127233	1.86971943606244e-09	3.9319539691991e-09	4.34189614173183e-11	1.06869522286857e-10
KIAA0100	-3.13878794783629	-2.50340753302943	-4.64507988174113	-2.10709417933042	1.12569701639723	-1.79224707359293	0.0397227584693375	3.25046760347493e-12	1.32455845068025e-11	1.85224604950605e-12	6.13098791738948e-12
KIAA0101	-10.5320199295396	-10.8943090673369	-9.9277355114006	0.884138785416307	1.48797113443846	0.503118326794063	0.26906666840625	0.022218560287347	0.83602153839046	0.00221388342670418	0.1419387878639
KIAA0125	-13.0791617075894	-13.2670206537495	-12.8868622564109	0.414950992404132	3.6121310205559	0.106879216828758	0.445747800911661	0.250601042403748	1	0.502532684698266	1
KIAA0141	-4.62189842062919	-4.28911388516176	-5.7897406942084	-1.49250499849261	0.943573864747191	-1.55081322759297	0.0282666921097413	1.3351098204652e-10	3.46824266504277e-10	9.78921655732625e-14	4.90625814572188e-13
KIAA0146	-5.72015970871108	-5.25751013703598	-6.58735299258962	-1.33872363436349	0.989384301848184	-1.30584044453899	0.0591842292642372	3.21122328077174e-10	7.69347531199797e-10	3.31450158630137e-11	8.31267732283065e-11
KIAA0182	-4.92230867874566	-4.38938562605242	-6.12227900082389	-1.77513049535557	1.040673937543	-1.60069618706842	0.0498533865052772	2.69100314744764e-12	1.12523901502734e-11	7.63222283507565e-12	2.16684908637606e-11
KIAA0195	-4.39582125367247	-3.83931447167523	-5.71585783298809	-1.73631744232963	0.965388506273929	-1.57928882784769	0.0509333470961638	1.00534057700724e-11	3.49320167096512e-11	7.31070165352777e-12	2.09038874430638e-11
KIAA0196	-5.06813340500482	-4.38053475858681	-6.17064641646363	-1.77280003898383	1.14004675605808	-1.54027790680217	0.0431884994395983	7.93619021836215e-11	2.17101322706731e-10	3.36498149094404e-12	1.04086126043175e-11
KIAA0226	-6.11400807816604	-5.66607646852423	-6.92899134252526	-1.37233418927084	1.04964711459124	-1.21694389900767	0.0992000066448283	1.19264978386427e-08	2.25073845061878e-08	5.03068099814571e-09	9.4110221978368e-09
KIAA0226L	-10.0534272838195	-10.0672233206757	-10.0404013169749	-0.191675159024114	1.8075196389235	-0.102549942258234	0.455466666932678	0.447416970430684	0.500350074414806	0.518425099657084	0.574822313078464
KIAA0232	-4.54102943397032	-3.77261941178854	-5.78104854456146	-2.21226561953715	1.194187927638	-1.80823058254228	0.0176000413331632	3.19837179217063e-13	1.8654639385062e-12	9.88001635433996e-15	7.9728419674405e-14
KIAA0240	-6.00368049451041	-5.37039429019576	-6.92871512085572	-1.6261843287382	1.36455782764683	-1.13057363055303	0.09493334031764	2.39316306792809e-08	4.37067415083981e-08	4.00638278100313e-09	7.5634483986559e-09
KIAA0247	-4.08614933879994	-3.51416489340415	-5.18107354655312	-1.63429083567376	1.05115168837864	-1.46754648883601	0.0594508247824327	1.78971390935633e-10	4.52089020805498e-10	3.24628145908116e-11	8.17949575194556e-11
KIAA0284	-5.67421019107961	-4.850174551511	-6.94034333105951	-2.15597203870824	1.1062121927072	-1.80606044769658	0.0450666823275012	6.75148017805485e-13	3.50348255095419e-12	3.46317954691595e-12	1.06750365792748e-11
KIAA0317	-5.03814953339486	-4.34554896756462	-7.28069440937304	-2.85037067502543	1.03234130210206	-2.62549065626693	0.0226666985883135	1.15846173113096e-16	3.24200721315499e-15	5.61848688092283e-14	3.12739019977041e-13
KIAA0319	-11.7938054879152	-12.0737991294586	-11.4775163689126	0.755123493825367	1.73546343042504	0.373506990577363	0.330311917958026	0.0704219128297537	0.99102033635185	0.025610529441768	0.800845535143816
KIAA0319L	-4.19940478111611	-3.44674870285277	-5.39137962653559	-1.93414384864712	0.95123945838824	-2.02650293690658	0.0184000395027016	7.53144491044202e-14	5.62858481838795e-13	1.84026017866252e-14	1.28222632153755e-13
KIAA0355	-5.34144749227681	-4.74891153373982	-6.54081138801214	-1.63641701599637	1.19836564379929	-1.21400266431249	0.0994401559165648	7.82809448558586e-09	1.51055080426469e-08	5.98442325168879e-09	1.11121523820728e-08
KIAA0368	-4.10039920939124	-3.34616028952128	-5.16255434835583	-1.78577782049527	1.10745266749056	-1.53419152966194	0.0474666814944881	4.97847189712487e-11	1.43194346627703e-10	4.47133673499689e-12	1.34048937060638e-11
KIAA0391	-5.37811516182382	-5.01655593104964	-6.99439000352544	-2.01365349115066	1.11084406100097	-1.7036377782448	0.0413333504817743	1.3610026244538e-10	3.52807294527936e-10	2.38599252850053e-12	7.64266075081123e-12
KIAA0415	-6.48159212127694	-6.07809824005836	-7.18545226370365	-0.877324006028564	0.911251926161063	-0.877710739690906	0.17195414897258	7.03250988446506e-06	1.05282378965976e-05	5.81374742858655e-06	8.62322296221715e-06
KIAA0430	-4.206020881701	-3.58837789061892	-5.1921128263017	-1.58116734017273	1.29062149957248	-1.16814782772109	0.092533340522181	8.6287179966509e-09	1.65648755670646e-08	2.49180713174365e-09	4.80443841804150e-09
KIAA0494	-3.06114095848221	-2.3303249652597	-4.37663411191047	-2.17757708311082	1.24043832911498	-1.67644333226732	0.0210610847824461	1.81185153298472e-12	8.05271921415911e-12	5.80902237093884e-14	3.21593765969231e-13
KIAA0513	-6.86952616389991	-6.1075175354592	-7.92713640846182	-1.76964607450008	1.02993183542733	-1.60776075510152	0.0559850830875507	5.29101535575848e-12	2.0018570116526e-11	2.27956794868584e-11	5.86255940832382e-11
KIAA0528	-5.37245389243678	-4.65502390180145	-6.67307432741475	-1.98489699670295	0.975197700263669	-1.91900095951546	0.0216000335362606	2.01457819334611e-14	1.94356401177892e-13	2.75729551219152e-14	1.75903985363425e-13
KIAA0556	-6.45867037553346	-5.71943244986296	-7.51202902637662	-1.785944560044	0.960681766237431	-1.78139629979793	0.036266686322846	2.47619850819579e-13	1.49753523459756e-12	8.88478821043917e-13	3.21237699206236e-12
KIAA0564	-5.43651458025972	-4.39748520288373	-6.90971150282743	-2.74807900535479	1.25463735344474	-2.07582177997818	0.0101334056824883	1.34326906684059e-14	1.40093560017098e-13	2.49690986170739e-15	2.84890740049409e-14
KIAA0586	-7.24780671946645	-6.62014020570208	-8.36754378128925	-1.78641093029065	1.23770399212811	-1.35925655097646	0.0573180606514753	3.24741495645053e-10	7.76144110471429e-10	3.43696862257171e-11	8.5825656018156e-11
KIAA0664	-4.07242599473818	-3.23290639554383	-5.2588012583152	-1.99209790365095	1.18860767878622	-1.59604546827344	0.0551852965563257	3.78474332898096e-12	1.50883290263298e-11	2.02462095778592e-11	5.29744055427752e-11
KIAA0664L3	-9.53308850255488	-8.90308476185218	-10.6276176570929	-1.91074158361216	1.82221216787429	-0.968887582098894	0.123700351714385	6.06469727536733e-07	9.77766650920912e-07	1.21582225416508e-07	2.01565252776249e-07
KIAA0748	-10.5890002251186	-11.1026508705949	-10.2691434382878	0.656161776650146	2.55005005036628	0.229994226883508	0.387733334033938	0.0638007751119477	1	0.127957821638743	1
KIAA0753	-7.21466655661139	-6.53478968519078	-7.97532413493144	-1.31345513935098	1.15486618670524	-1.08790894721806	0.118933338720802	4.8558935455478e-08	8.59209091012861e-08	4.34199802969728e-08	7.4663654348275e-08
KIAA0754	-6.89947968906234	-5.61231921373972	-8.40029313844351	-2.87317643038391	2.76376630325849	-1.17878187491332	0.0877333409644457	2.63812983552298e-08	4.79605963626583e-08	1.42883002931291e-09	2.83028115507815e-09
KIAA0825	-8.88887201331768	-8.37468439133292	-9.764586903772	-1.41895986504017	1.23648349847329	-1.05275355890018	0.108266672677807	6.45619558634735e-08	1.12680802074254e-07	1.65835201024778e-08	2.94524006024035e-08
KIAA0889	-6.30372583101789	-5.69213065773776	-7.54809085221717	-1.85524252299212	1.43502940706131	-1.22371262507666	0.0925086715433427	1.7542846186059e-09	3.70296423750994e-09	3.7572850125741e-09	7.11680484286082e-09
KIAA0895	-6.69059695020006	-5.8806096395226	-8.43853505076835	-2.49901887491221	1.15175194469444	-2.04670169466977	0.0240000301050976	1.75287966238009e-13	1.12154225316236e-12	5.08012113221318e-14	2.87129633644174e-13
KIAA0895L	-7.86563295073086	-7.80567975561967	-7.97008118625589	-0.155433837529114	1.39843302857473	-0.100097655343254	0.458133333583184	0.776869639969308	0.851808441338857	0.624539813273088	0.688301050217745
KIAA0907	-6.72920705394931	-6.00412064891326	-7.54144478113877	-1.13358255478593	1.30960864638122	-0.790352816076877	0.208211146315731	5.06593038258625e-05	7.18433403341729e-05	5.38790306465019e-05	7.56423117466284e-05
KIAA0913	-4.8894242591313	-4.41626040528298	-6.05868758955438	-1.57684136883191	0.966421092028614	-1.50567692300068	0.0573180606514753	2.76647064675965e-11	8.48921350858088e-11	1.99045496196084e-11	5.19990279197453e-11
KIAA0922	-7.15901725049943	-6.91205256969158	-7.74472402832264	-0.617148875575023	1.21517340079878	-0.45228704552247	0.329066667813657	0.0304422515197297	0.036810976389336	0.0219381176155593	0.0265268494746451
KIAA0930	-5.12986302830994	-4.89097776309301	-5.4964694990646	-0.656648924276944	0.776726894521077	-0.799828157202621	0.181066669853131	7.97237879816276e-06	1.18955774619597e-05	1.03860316513846e-05	1.52013803890412e-05
KIAA0947	-5.54264703522037	-4.52247651516076	-6.72821533518298	-1.9906576612636	1.18276274021922	-1.58336828702083	0.0344000207659824	3.48526227113787e-12	1.40340345559253e-11	8.63645418167594e-13	3.14066852597383e-12
KIAA1009	-7.65466937381939	-7.07011919646903	-8.7218712275965	-1.65852671702911	1.12296174905535	-1.3841848213847	0.0680000100984538	2.17956625810146e-10	5.38940854099878e-10	2.14269415650046e-10	4.70795175317756e-10
KIAA1024	-11.0935084754624	-10.6141159703644	-11.5629959940884	-1.10442331149086	1.60745841293641	-0.626106410385541	0.218075182400099	8.89864977192337e-05	0.000123917776160444	0.000136009299424278	0.000185501910982131
KIAA1033	-4.77745668453824	-4.10304449242354	-5.74717214838921	-1.50098011043724	1.17187894596672	-1.21923725681987	0.0794666751833783	2.08417396925558e-09	4.35343287460899e-09	8.33548725946619e-10	1.69985830698177e-09
KIAA1045	-12.5420338442826	-11.8603012299366	-12.9471776474141	-1.23402637830862	2.19520473029587	-0.519690543872129	0.291466668162635	0.00453292833076787	0.00569750412291252	0.00578154808728605	0.0071817430566371
KIAA1107	-8.45147091745202	-7.73651550018651	-9.69131633651206	-1.85778715172548	1.25881968190888	-1.33382116454614	0.0751799610599122	2.62739315395808e-10	6.37667731032502e-10	3.40714970947585e-10	7.22766587305653e-10
KIAA1109	-4.23821530300545	-3.39210067477392	-5.7158004514264	-2.28024155599519	1.4188382086797	-1.53259505872652	0.0474540270874824	1.35044419933496e-11	4.51888867109027e-11	4.27060099750155e-12	1.28698484450223e-11
KIAA1143	-6.09554670290372	-5.25087132000216	-7.52320424958264	-2.20231758429966	1.20177976646218	-1.73053021941047	0.0351906361065433	8.1094674207056e-13	4.08327740417228e-12	6.3348372783031e-13	2.40547324594735e-12
KIAA1147	-4.63869436030391	-4.35382470719764	-5.5235780598773	-1.2580897136642	1.43424223730061	-0.769786005918113	0.203466669377311	1.68140313450451e-05	2.45825184612358e-05	5.45930804392394e-05	7.66550995876837e-05
KIAA1161	-6.63311131010411	-5.2342674270453	-8.50984927882088	-3.35436717744564	1.50671459200414	-2.22913561306176	0.0250666954575815	2.98724910385936e-14	2.64319149433178e-13	9.63237500971695e-14	4.88232611415462e-13
KIAA1191	-3.13344231706464	-2.43957626723297	-4.34064007431225	-1.88864321316505	1.03835862939614	-1.76246830877473	0.0178619441865574	6.18826507005401e-13	3.26052846286298e-12	8.827596446764e-15	7.31687450493594e-14
KIAA1199	-9.95638386701467	-9.08174116636178	-10.5603503655867	-1.68951131963014	1.88702912560006	-0.818224847052681	0.158400003796235	0.000269723317080033	0.00036673696819612	1.41003332082148e-06	2.16796006837141e-06
KIAA1210	-13.245772958385	-11.82000401012	-15.0489296827512	-3.54552456229177	2.44654705999981	-1.39971728542905	0.0594508247824327	6.09913289950811e-11	1.59162939566107e-10	6.46053829718209e-11	1.45556760549928e-10
KIAA1211	-9.52636481282535	-7.94237614228156	-11.294128570103	-3.25281939778937	1.96596816397941	-1.56559357596943	0.0511863639900201	3.79704324220341e-12	1.49372078540391e-11	1.60977366410913e-11	4.27154287838276e-11
KIAA1217	-4.37419624431368	-3.58294283861331	-5.88840009583383	-2.30646836205781	1.22159391147617	-1.8087119839298	0.0202667024600704	1.99942273997414e-13	1.25765298053307e-12	2.88172837116992e-14	1.82979317106858e-13
KIAA1239	-16.6766470742907	-15.8034116774429	-17.553121290255	-1.77991510233562	3.44022994454439	-0.449649747465725	0.271660892137991	0.0251912835739288	0.0296520113147747	0.00649256992848737	0.00787957809394888
KIAA1244	-6.31403509501247	-5.55474251172626	-7.44278940080468	-2.09270497111438	1.87048512829353	-1.08663816213807	0.106400006132907	8.53876094017276e-09	1.63983343203678e-08	1.019738980921e-08	1.85578535356016e-08
KIAA1257	-12.6567575338386	-11.8493229668512	-14.1237431626866	-2.23727706017884	1.39686276534132	-1.49419765157755	0.054133346233821	5.33007544236587e-11	1.36331575713504e-10	1.1145893082766e-10	2.39060997929303e-10
KIAA1274	-7.02210167318132	-7.16221028009288	-6.9329147161545	0.263299281765814	1.2900280020534	0.187196526762227	0.420954412636927	0.139523356642486	1	0.29058985790086	1
KIAA1279	-5.99473450122688	-5.2282367881958	-7.32838488507429	-2.06188830259688	0.909102783271068	-2.13616923578617	0.0178619441865574	4.74573771471045e-16	9.87114044850329e-15	2.23469103346935e-14	1.46798970106516e-13
KIAA1324	-10.5799562463236	-10.5207191609892	-10.6223546549327	-0.047501301816153	1.90449254727145	-0.0247559868827263	0.489600000061657	0.849030310242106	0.912162861570323	0.924206013962009	0.963286236200827
KIAA1324L	-7.9148507833579	-7.13045445430331	-9.32754310319366	-2.25918433616781	1.85645904043579	-1.1484546437739	0.102400006408549	3.81824277829657e-08	6.82733660157472e-08	1.11635616219377e-08	2.021566510662e-08
KIAA1328	-8.31529619016979	-7.62248818056631	-9.89589497371775	-2.12462092973789	1.42187208467229	-1.32363042416995	0.0719808146061829	6.30587900467594e-10	1.42764888862124e-09	2.19657875792278e-10	4.80882272955406e-10
KIAA1377	-7.88846722012241	-7.48097119478613	-8.73031031773827	-1.25767971706239	1.21100742131252	-0.955797345597581	0.147427356859345	6.44572503125375e-07	1.03790288200448e-06	7.53022799895893e-07	1.18390392579724e-06
KIAA1383	-9.19163067991418	-8.77869882165225	-10.0738408640665	-1.29973092611139	1.62201969995554	-0.748513059003695	0.191415625452799	1.20554816245036e-05	1.77589679013446e-05	2.06711262748865e-05	2.96845248784926e-05
KIAA1407	-7.61938767642469	-7.113306544401	-8.49143090582868	-1.37420299489961	1.22482924246622	-1.03230746757194	0.128232476265194	1.78283676521527e-07	2.99882049994867e-07	1.16655034137618e-07	1.9403963759418e-07
KIAA1429	-5.08550056249464	-4.58919768528319	-5.88585641982473	-1.32978681538834	1.10522003987098	-1.16521384564978	0.0824000081823098	6.23772023251355e-09	1.21934605188323e-08	1.46756907590978e-09	2.89997097922402e-09
KIAA1430	-5.06086590979045	-4.53161336722518	-6.02654782031589	-1.49274913883958	1.17981955417291	-1.19895844834069	0.0549333460338824	3.30314604820107e-09	6.70791931869869e-09	2.53389072564933e-11	6.49197760709541e-11
KIAA1432	-6.13645503177389	-5.57753252298955	-6.93109734741624	-1.4561153193079	1.23896006338447	-1.1064362602956	0.0984000067062663	1.65664334001762e-08	3.07727567793205e-08	6.4707639876128e-09	1.1975195078472e-08
KIAA1456	-7.38345008603435	-6.78155984264971	-8.53551533548734	-1.80332336424097	1.55846395117801	-1.10077261379001	0.110666672527189	4.30668706544643e-08	7.66265410614818e-08	2.07432317049426e-08	3.67016538623023e-08
KIAA1462	-4.86447462356232	-4.20680832978253	-5.50546643275089	-1.1052045210162	1.60567841108811	-0.61477942663365	0.253798988861719	0.00128069563671567	0.00167486612650363	0.000970620460938634	0.00127019845029234
KIAA1467	-6.53437798366556	-5.26448778931028	-7.99509600534606	-2.74334320624422	1.35320002216171	-2.02871709135832	0.00506681210543908	3.55269349137202e-16	7.82583478718791e-15	3.83343849867138e-16	8.16416273392952e-15
KIAA1468	-5.99268289258617	-5.24582283579488	-7.15932228530278	-1.92160213567885	1.13263475651963	-1.61008883163805	0.0389333515884266	5.17287902177062e-12	1.96758514381213e-11	1.72670259597548e-12	5.73382838854509e-12
KIAA1522	-4.20867187096771	-3.16179215686187	-6.1935329352435	-2.92411898775647	1.071870357453	-2.66292213860808	0.0216000335362606	2.08015254303236e-17	8.91005799303384e-16	3.42804239980888e-14	2.10458025890001e-13
KIAA1524	-8.93596560239131	-8.72002990561587	-9.40847435104717	-0.870190241444273	1.39634037135345	-0.600090811786333	0.239733335448869	0.000271080570604014	0.000368431738160204	0.000588771928932087	0.000778711968610264
KIAA1530	-7.93333101513496	-7.57318651246261	-8.83378557024021	-1.13951038380323	1.25424269766897	-0.804704020977024	0.209866669258756	2.63134405483987e-05	3.79604316109777e-05	8.52040872115142e-05	0.00011814580572528
KIAA1549	-6.15826034675019	-5.30046133568703	-7.36914495686004	-2.08971468821043	1.46439868160576	-1.39034254720676	0.0799786808061208	7.000915413002e-10	1.57689175330907e-09	7.12517136652492e-10	1.46565609613749e-09
KIAA1586	-8.15080308735403	-7.70852736586641	-9.13976284048707	-1.38899118593078	1.13743458058934	-1.12811838333868	0.100533339877909	2.08747629740318e-08	3.82595164961316e-08	6.96348489976553e-09	1.27861124343008e-08
KIAA1598	-5.45055567158077	-4.72218567945505	-6.88688839471078	-2.23607985182976	1.07469537282242	-1.98254231201139	0.0362570177849826	7.62068225532043e-13	3.88142404007393e-12	1.05383984241847e-12	3.74312093792654e-12
KIAA1609	-6.85096348499342	-6.30522923561251	-7.707790639243	-1.52310043538856	0.89319858038837	-1.63177779845423	0.0338666877721751	1.51657669954591e-12	6.88102569859399e-12	6.00379649261759e-13	2.26432174839666e-12
KIAA1614	-8.11023095415947	-7.61162154125076	-8.92380974618062	-1.38075624509784	1.32194178821291	-0.981263992606602	0.123200005167682	2.80682890172847e-07	4.64641402179101e-07	9.70743647677783e-08	1.62195830696166e-07
KIAA1644	-11.0698872485155	-10.5526904302102	-12.1050538688219	-1.67033095809706	2.33290817268637	-0.656484702245018	0.210400002582509	0.000365091847463338	0.000491961312880519	8.8765441592253e-05	0.00012284131303519
KIAA1656	-10.7524140621469	-10.5983158630944	-11.1250329178492	-0.465624234276176	1.26433206911174	-0.322002431578616	0.367200000846692	0.0798415228325627	0.0939752123453378	0.0816683711170561	0.0952698933220403
KIAA1671	-4.45887618989964	-3.83931142806188	-5.36319181164496	-1.48872046837103	1.36461252895115	-1.00226404995771	0.10560000618639	8.25376543421624e-07	1.31932166592932e-06	1.60508144051474e-08	2.86908143005485e-08
KIAA1683	-10.0498598440534	-9.6662169286305	-11.0762961619305	-1.63325752157966	1.57623277546195	-1.01691785957697	0.115969080459883	1.4002636142738e-07	2.36565985751164e-07	7.36770715544554e-08	1.23696157988001e-07
KIAA1704	-7.57513337600756	-6.92238959492792	-8.88065806036933	-1.95637593884084	1.30247604109922	-1.37689297095678	0.0567848696241732	7.65855102352564e-10	1.71071837860823e-09	4.41188706454637e-11	1.0815514285074e-10
KIAA1715	-5.9801030593973	-5.70485502642	-6.81211761412413	-1.10119586408632	1.24896093291289	-0.816966889894269	0.182617971690038	6.72753275700652e-06	1.00902603786688e-05	1.28036606993543e-05	1.86378545481653e-05
KIAA1731	-7.19328474617563	-6.81505798464866	-7.82552539061841	-0.93269796196401	1.20206029346877	-0.72814908322625	0.199413492523932	4.35987279113294e-05	6.2053627228132e-05	4.75796520846833e-05	6.6983179293752e-05
KIAA1737	-5.62137238953504	-4.8471060152931	-7.44346122297104	-2.65224386420543	1.30804295111015	-1.96424756278595	0.0047988738588926	1.00879958529221e-13	7.13696175761827e-13	2.7612662699094e-16	6.82572982526101e-15
KIAA1751	-13.70115025652	-14.52239324945	-13.0004234485115	1.75125722127658	2.03336364247288	0.774684428607112	0.155158628262063	6.57455569490475e-05	0.00715775715837299	4.58639749130096e-06	0.000733971318502609
KIAA1755	-9.8106638682947	-8.60084766987535	-10.4764491382146	-1.77060390492378	1.97875906248526	-0.812941483593986	0.191200002958315	2.81550390267417e-05	4.04421404459072e-05	1.75975593474791e-05	2.53847710558029e-05
KIAA1797	-5.48223328883249	-4.8863905450363	-7.10708812801529	-2.24632546717368	1.33135577408389	-1.60799361226717	0.0490666809843066	1.44449334478159e-11	4.78810100734983e-11	4.92237016609009e-12	1.46044654348828e-11
KIAA1804	-6.09665165796121	-4.9805307500052	-7.6301366460202	-2.44466605123885	1.5097478721605	-1.53289713634735	0.0402666842906965	4.31428966778432e-11	1.25897277799267e-10	1.64703681713169e-12	5.52459831244665e-12
KIAA1826	-6.61890497928633	-5.92653342442662	-7.81099341988269	-1.82143210197632	1.13760039859694	-1.46618347986612	0.0448000157588874	7.28078510163548e-11	2.00593720285368e-10	4.15916117481236e-12	1.25040249645231e-11
KIAA1841	-8.90942008191579	-8.42308963548664	-9.51808589074189	-1.01414390714642	1.13845209766587	-0.823358541022621	0.163689686388875	2.79676124945575e-06	4.29267574537274e-06	3.7486537712639e-06	5.61338392415894e-06
KIAA1875	-12.0260877138767	-12.0077298874639	-12.1250534796352	0.0122212759063336	2.61389210219245	0.00480757594638431	0.497733937630057	0.681731170129193	0.745919633563411	0.941399262663911	0.984460575362762
KIAA1908	-7.93546644571193	-6.91862070362886	-9.52309196002972	-2.70296436255761	1.37218822006809	-1.88238800643302	0.0325333553362962	1.90790299602809e-14	1.84094795071526e-13	6.74456738818747e-13	2.50223728855137e-12
KIAA1919	-7.95116184498953	-7.46048889312066	-9.34943141169341	-1.72037353536795	1.01863919592312	-1.51336648246087	0.0733137922905972	1.6771714975876e-10	4.24004137799734e-10	3.11538572110816e-10	6.66994470323866e-10
KIAA1958	-7.77662333304785	-7.16923248773097	-9.61629021810956	-2.42511043887253	1.62149337604761	-1.3825437899641	0.0528000132471354	9.54407590424181e-10	2.09796914090287e-09	2.75514251594674e-11	6.99104556531371e-11
KIAA1967	-4.54827308209847	-3.8668610906087	-5.54287641808227	-1.72267580341611	0.969482006590934	-1.71399989860278	0.0338666877721751	4.71928851325907e-12	1.82231826949484e-11	6.7613216858291e-13	2.54350644202304e-12
KIAA1984	-9.7981796058719	-9.41775045217341	-10.6925609489884	-1.20701617393896	1.28020626773054	-0.827230006464218	0.175153295784635	4.43364887572504e-05	6.2977094731612e-05	7.8530763453105e-06	1.15358851444908e-05
KIAA2013	-4.82808334247159	-4.3975439953651	-5.82126082303864	-1.45013958423623	0.595514888953566	-2.35971476640413	0.00560013151871055	3.71892763220598e-16	8.1226984832584e-15	3.88823089648193e-16	8.32114966331723e-15
KIAA2018	-5.78074315194597	-4.77803100715932	-7.24261633437106	-2.42090575968215	1.38519157334279	-1.65002355346155	0.0383897812449825	1.67247087075877e-12	7.51071746652578e-12	1.2061315240165e-12	4.20270439667224e-12
KIAA2022	-8.32269060177919	-7.35224686530661	-13.653751544672	-6.26889286932246	2.47026891082709	-2.31060158775844	0.0178667073714691	1.06805765187864e-13	6.84998210357902e-13	8.47699274571206e-15	7.05715525455413e-14
KIAA2026	-6.00214182989788	-5.142117983196	-7.24239945211204	-2.10360716573904	1.27291430834649	-1.57742663355279	0.0429219039717732	3.91161943311346e-12	1.5486221036245e-11	4.82209236657413e-12	1.43381030547901e-11
KIDINS220	-4.12880919552375	-3.31715993918526	-5.46198125956631	-2.11717569413876	1.30256761214974	-1.54534822401208	0.0399893539193852	1.96609593358381e-11	6.28414138556406e-11	1.12951734350608e-12	3.96931254766573e-12
KIF11	-8.66544224309352	-8.51329535165032	-9.03891631671017	-0.611945201100308	1.19699260903818	-0.433520402855302	0.287923222006171	0.00525387783564324	0.00663399495169932	0.00459535599620268	0.00577213921694251
KIF12	-4.80594925017033	-4.09611332173079	-6.09318362522671	-1.94531630890447	1.62136813258992	-1.08472707330628	0.103200006351737	8.94526235646865e-07	1.42531489266939e-06	1.05188195623365e-08	1.91216870473121e-08
KIF13A	-5.23285638784641	-4.52337742146242	-6.3823949792271	-1.91658663166018	1.27765126870414	-1.38498648617879	0.0658491173553509	3.8217806801679e-10	9.03185769742257e-10	1.43700077023309e-10	3.24719159513166e-10
KIF13B	-3.73420098866096	-3.00090106633655	-6.15309272635585	-3.09051668562019	1.21875709298566	-2.43935984736724	0.0242602270387249	1.05616473677109e-15	1.88120775778788e-14	5.73227242704273e-14	3.1872424521384e-13
KIF14	-11.7346955122455	-12.0742736467103	-11.2351889726515	0.749679474029441	1.83622516437512	0.317856051456864	0.33840000106933	0.148046465846268	1	0.0314995412570451	0.887453515547784
KIF15	-11.2137965399287	-11.1553043120102	-11.3302100676188	-0.152580616553372	1.57660438601043	-0.0829377127973254	0.461333333563848	0.44971106020992	0.502620585802542	0.610692150263041	0.672064072108444
KIF16B	-5.93562429972574	-4.92800297864304	-7.57207130247609	-2.47209831541633	1.19712842368074	-1.91973078383278	0.0183951341338042	6.19032848796456e-13	3.23355204610495e-12	1.81078728023529e-14	1.26887675772072e-13
KIF17	-9.04585436019106	-8.45400576979806	-10.2089541250536	-1.76770100556572	1.0721316839737	-1.52098334966771	0.0503865774967193	2.93317119785885e-11	8.79550001811377e-11	1.52082265730047e-11	3.9706779708609e-11
KIF18A	-10.7696194989646	-10.7074882258002	-10.848652612314	-0.214327004113864	1.027903348232	-0.166245081374775	0.406933333904633	0.261683623362466	0.29748624820577	0.24989495506598	0.282306518950248
KIF18B	-12.4503298759836	-13.2947676164529	-11.479009241939	1.71468641749778	2.18401781304062	0.683985268070456	0.207200002640668	0.000608362898852815	0.0548997257886282	7.21951310767261e-05	0.00884869380157711
KIF19	-12.4607917250024	-12.4548141089957	-12.4703051779858	0.0979040240660698	1.90867884074924	0.0463550896892854	0.478933333458395	0.612234710829304	0.998866035068085	0.755048811490279	0.991524514923105
KIF1A	-12.9719383767375	-9.14899062848357	-15.3458158282838	-5.67291568059054	3.51918776116078	-1.51388142945397	0.0589333451153252	4.62611211007524e-11	1.04844101926117e-10	5.62526800836934e-11	1.3173500971957e-10
KIF1B	-4.56232463943597	-3.5913385287197	-5.66942206337994	-2.03931576140732	1.31060979628702	-1.51391153596633	0.0445214767978486	1.52578348804054e-11	5.02708131038068e-11	4.67995784263146e-12	1.39800673600916e-11
KIF1C	-3.45190599508858	-2.4491280807345	-5.0574338388525	-2.55343108596301	0.956890675965949	-2.5009180610816	0.0303919190908883	1.36313147503023e-15	2.30140584729677e-14	2.74766693206269e-13	1.17963344221557e-12
KIF20A	-9.99492447809735	-10.5025457706835	-9.3841816480517	1.1188100483136	1.53293019539098	0.588956225562375	0.245001335019083	0.00787992157185937	0.410644855951217	0.000365831436663199	0.0341695297097678
KIF20B	-8.0794128583414	-7.73788641356072	-9.00798755210826	-1.19733703424445	1.17128013445401	-0.964635880191554	0.125066671742808	1.77752293438401e-07	2.98720980092226e-07	1.37714207913818e-07	2.26991511908565e-07
KIF21A	-5.50899098671128	-4.39584828705594	-6.75975414663472	-2.25144693393321	1.36390941897971	-1.68228108984923	0.0429333498126168	1.90277022508373e-12	8.38281128203178e-12	3.00087937828926e-12	9.38853916661155e-12
KIF21B	-9.25966189383849	-9.37847247803948	-8.74676780286919	0.420735556545824	1.97823797816339	0.198781613710556	0.415089310035302	0.186867854613408	1	0.276089333613326	1
KIF22	-6.5491469931249	-5.91343290577843	-7.25448276138953	-1.28857255849434	0.776108479541239	-1.69935581337957	0.0143962116985103	1.0222771717241e-12	4.93692126521841e-12	6.33203948376798e-15	5.52398073793769e-14
KIF23	-9.22439422395426	-8.73537278415228	-10.0267027389051	-1.18093890764552	1.27715545737128	-0.822990670493924	0.167422024327267	7.46202880814394e-05	0.000104651320999727	3.61438767593125e-06	5.42072113956057e-06
KIF24	-8.75395270300293	-8.34965687397207	-10.0947357017071	-1.76562372627024	1.25719419075482	-1.30002275625424	0.0866666744026422	4.97877806194249e-09	9.8223065193799e-09	1.97493655122691e-09	3.84354392864244e-09
KIF25	-14.0213770055787	-13.9793691772542	-14.0493674009148	-0.174080476819547	2.23751887040545	-0.0667953887688233	0.469600000180816	0.772877781930981	0.810372661053203	0.672864356776326	0.722956664121633
KIF26A	-7.40346523810883	-6.88674617974335	-9.13862210069791	-2.14352580238479	2.06763697849247	-0.937594946606071	0.16235670855485	6.08289012915936e-07	9.8238485371509e-07	2.58752685665818e-06	3.92763503343959e-06
KIF26B	-8.49712640713833	-7.22519239322914	-10.5278387500455	-3.34712854605385	1.85676630093542	-1.65601053877269	0.0642495441895348	1.23118038149108e-11	4.1435178762678e-11	5.2863450047986e-11	1.28225171772558e-10
KIF27	-9.02820472316682	-8.22452949663937	-9.84933476777735	-1.87743924518227	1.50803314145923	-1.26000079020679	0.0663823084136195	7.86448640094003e-10	1.74759624455969e-09	1.61894935665919e-10	3.60871246374738e-10
KIF2A	-6.28911958535363	-5.83952220613226	-7.21922448605442	-1.39504500317828	1.27523229533808	-1.02905340892791	0.113303124867478	8.29500101949992e-08	1.43629385718312e-07	2.19280189787821e-08	3.87426122038995e-08
KIF2C	-9.90865937007329	-9.92714733973909	-9.86469406718476	-0.0219783739136981	1.29385521351421	-0.0110868601829149	0.493735004036045	0.651559659891431	0.719143912798462	0.914767247339372	0.955911920646252
KIF3A	-6.51024059736809	-5.97031384328104	-8.00865094711584	-2.03135612153096	1.14267495630121	-1.67778421371499	0.0229272509414048	1.58622030740572e-13	1.03257821123041e-12	5.00573876106197e-14	2.76408285006566e-13
KIF3B	-3.91303010099	-2.88169309558646	-5.12543763917881	-2.29470627353721	1.14079286482089	-1.91288832638743	0.0234604413561398	1.48029704098972e-13	9.81134377545349e-13	2.70711649898675e-14	1.74257182193348e-13
KIF3C	-7.43798017137049	-7.02933210421849	-8.31684026726298	-1.29801157070369	1.2173016841401	-0.947712502720264	0.14773333747823	1.31927578189731e-06	2.07541295103476e-06	6.3188986391574e-07	9.984352652013e-07
KIF4A	-10.7460945758658	-11.1624599468036	-10.3203529754324	0.831350828441608	1.43097892009451	0.46946061748596	0.250133335306887	0.0247278256280282	0.872871606992742	0.00116346806642294	0.0833485963928467
KIF4B	-14.0483808412702	-14.522730751285	-13.7422136337707	0.833612634943027	1.84809739610295	0.377573651670298	0.303466668044128	0.0275130088991566	0.716415768918501	0.0189862031796131	0.478741218465824
KIF5A	-10.8880965825301	-9.47329431546534	-13.8713961207631	-4.38179695403461	2.00003320467491	-2.09405130300441	0.029058942336789	1.51663269172507e-11	3.41906508269187e-11	2.66763350299408e-13	1.11045763950842e-12
KIF5B	-3.59234912725627	-2.88272901853803	-4.80525728667088	-2.03689909467941	1.08500353723847	-1.86789214935674	0.0106667353607243	4.9584466894599e-14	4.00963344909311e-13	2.19122239787298e-15	2.58997535117735e-14
KIF5C	-8.36838489797708	-7.76662671058747	-9.7840846360373	-2.41160747036165	1.91386031363473	-1.18777762491476	0.101600006466242	5.13728377086132e-09	1.01430038237812e-08	9.32053499925892e-09	1.69927877376574e-08
KIF6	-11.344327609635	-10.2887378297212	-13.5882457530219	-3.29399111439239	1.48096004966651	-2.13555594341216	0.0141296170944745	6.5269489513037e-12	1.69675093529132e-11	6.72620652332609e-15	5.44099525446338e-14
KIF7	-9.20337628236897	-8.84913332562687	-9.92537998476416	-1.00296018337603	1.40647186087199	-0.637895198161807	0.244533335382027	0.00122965535299199	0.00160727665771943	0.00048255248728462	0.000641220252732974
KIF9	-7.83502123027165	-7.13558162884242	-9.43609195419145	-2.31960357190837	0.928711808060018	-2.31879111149269	0.00613181820089032	5.3770986320456e-15	6.59026863495027e-14	6.97892800261031e-16	1.17569282046615e-14
KIFAP3	-5.15549524798758	-4.65555861261401	-6.33509129367174	-1.66681201384287	1.0431673290623	-1.52776363939457	0.0311917051891888	3.30278006793508e-11	9.93413566797848e-11	4.32073299747611e-13	1.72472842093464e-12
KIFC1	-10.023822924737	-10.2190348029433	-9.59773819441451	0.548566442836476	1.46332548966384	0.306271893868774	0.35537190176126	0.201172795481226	1	0.0620131730134036	0.998521555966874
KIFC2	-7.90508207854228	-7.76000415305713	-8.09833040461805	-0.421089067743861	1.22345819543215	-0.307200204230873	0.358037857486113	0.0206174355758668	0.0251759448645972	0.0525355388131615	0.0620932091976478
KIFC3	-4.62314804455906	-3.67397302755138	-6.02105610407895	-2.09697273598452	1.10483351403895	-1.80919212606038	0.0434666829338228	7.92962117179664e-14	5.87027293975139e-13	2.95016874353585e-12	9.26658401905033e-12
KIN	-7.69798216976107	-7.17382360958997	-8.50407554742402	-1.32882732491866	1.00381418680474	-1.25982221168284	0.0783791075493507	8.64143125485988e-10	1.9097915626185e-09	6.17341449772589e-10	1.27480243883908e-09
KIR2DL1	-14.6663367421523	-15.9090603924431	-14.0684005836763	1.79450789288344	2.77232505058259	0.573626746312804	0.237003467895932	0.00114033255808483	0.0789118786017822	0.000712034005387779	0.0503853807425791
KIR2DL3	-14.569947231173	-15.3501072392778	-14.0810975908018	1.33191310360821	2.25982267010798	0.5207460440679	0.248800001991177	0.00208082085827626	0.13246688841205	0.00246035954259382	0.123097051579034
KIR2DL4	-13.4438240893625	-13.8406017890935	-12.8552553797948	1.05764611597534	2.38770646852666	0.406395259328821	0.327379366663275	0.038190033299264	0.816412946552859	0.022973728896414	0.707825222327106
KIR2DS4	-14.6711626114662	-15.3843536576692	-14.1124707459349	1.38182570079359	3.76884216172915	0.318537377143386	0.343733334359601	0.0740021509736238	0.912571964520934	0.0406206085716814	0.877229989746021
KIR3DL1	-14.0708682325835	-14.4761314555402	-13.7848306857485	0.760267802717257	2.46600725830597	0.250626364633431	0.36053333422953	0.0333608050453581	0.831688854091454	0.0760079679534159	0.918090887543148
KIR3DL2	-13.9572894458008	-14.7086202441127	-13.6130323368304	1.01102995879868	2.5295007786087	0.34808038549771	0.340442549705861	0.0343536211118576	0.76800572264877	0.0392799449685801	0.81703849046938
KIRREL	-6.19927687534148	-5.3201132472814	-7.27073190541528	-1.87182813395647	1.81639671424418	-0.967744451077399	0.138363107664001	3.68198649385228e-07	6.04774161807646e-07	2.99203398816351e-07	4.84196034324435e-07
KIRREL2	-13.7210504231206	-9.60744375163174	-14.6669428381793	-4.67039724364575	3.51159114725366	-1.11060903107808	0.146933337506345	0.000164402336002597	0.000208681527017761	1.33415438390295e-06	2.03817681301388e-06
KIRREL3	-12.5571370202907	-11.1834881181419	-14.269795050303	-2.93825094465178	2.17834884217619	-1.16606630294356	0.132764600830399	7.67992196920461e-06	1.14200005687249e-05	2.69971449565476e-07	4.3461675247905e-07
KISS1	-13.9316606488444	-13.4636152372601	-14.5338829160021	-1.00121381182215	3.00684859336647	-0.279796833298446	0.354933334272002	0.303385916874308	0.341798668799149	0.0665761277392212	0.0778579715035334
KISS1R	-13.7962304546138	-15.1851789611536	-9.53094905064597	5.58956421590851	3.4605649552752	1.39612024780199	0.0906666740220011	9.73969468454072e-09	2.95086066706709e-06	5.77420683622876e-09	2.5166922336487e-06
KIT	-5.77553803128111	-4.59671161291363	-8.73691476607638	-4.17004913235254	1.97319612093811	-2.02442478172854	0.0370666858813863	3.0658376635506e-13	1.79600528197034e-12	8.77879197864999e-13	3.19724500059736e-12
KITLG	-4.75547680351245	-3.56859402619627	-7.65329087212555	-3.84967057664915	1.66691212027501	-2.04654052505445	0.0274666928736259	1.90443334938078e-15	2.97774532146624e-14	1.70554258368028e-13	7.90561671883969e-13
KL	-3.8151188696074	-2.14314095188513	-5.52138122632097	-3.1848205307811	2.50559422062503	-1.16848307054314	0.077600008742566	1.11381170648804e-08	2.10979031565433e-08	4.45905137973012e-10	9.42317346252945e-10
KLB	-11.4109616101978	-10.5387773459419	-13.7544917075499	-3.27910092326183	1.72147596698052	-1.77371196986193	0.0626499710380072	3.78525651012331e-10	8.79710566515729e-10	7.06072273668878e-11	1.66863551499929e-10
KLC1	-5.41952527674546	-4.94084576070548	-6.72400290334065	-1.61528781891255	1.13632824364559	-1.29763606650024	0.0834666747331544	7.4655319892477e-10	1.67336502415849e-09	7.58695999061986e-10	1.55286195123157e-09
KLC2	-6.36790647776291	-5.45554974192179	-7.38283646221368	-1.86177067710252	0.954265419185678	-1.91103077653134	0.0229272509414048	4.99835033966597e-14	4.00953729371052e-13	3.74165785009193e-14	2.24561334864592e-13
KLC3	-8.33776721568919	-7.68882444260396	-10.5090696088014	-2.96601689380164	1.27454900214363	-2.21527401066687	0.021866699784514	5.25945744982071e-16	1.04537550782225e-14	4.39060953946909e-14	2.53813006050295e-13
KLC4	-5.36046274104364	-4.74090739875101	-6.43278774683111	-1.57771871151016	0.989941349312281	-1.59917829020351	0.0250600127877125	7.55061702960356e-12	2.72367062585157e-11	1.37381790769616e-13	6.53514220741741e-13
KLF1	-15.572519705278	-15.4682440031286	-15.6769542677287	-0.194336327868909	2.96888245366779	-0.0534805113219219	0.468533333520544	0.80007980007166	0.832293145313257	0.696951515706651	0.736819549056241
KLF10	-4.08534887709961	-3.34008123051542	-5.32074662915862	-1.87534978628871	1.62398520449529	-1.10960508748155	0.111436955957061	2.47139314040362e-08	4.50881481967927e-08	2.32047140363399e-08	4.09502045664226e-08
KLF11	-5.17252206776066	-4.39560281614092	-6.07705115484633	-1.78115343930633	1.35355073251516	-1.31220740436303	0.0690666765959747	8.12132264574923e-10	1.80943196185752e-09	1.35467434019656e-10	3.07481990053302e-10
KLF12	-5.67117290255115	-4.92141640288155	-7.01985906902281	-1.95003399558203	1.42635634807559	-1.29697144243453	0.0701333430986108	8.69431777434132e-10	1.92728876046118e-09	1.71178125150658e-10	3.82102249956913e-10
KLF13	-4.10789884922802	-3.42152096351359	-5.39071521187658	-1.85835455481232	1.16006903920052	-1.45327892891779	0.0693333432211633	8.62398311574581e-11	2.33993959230236e-10	1.85329621345502e-10	4.12367974651333e-10
KLF15	-6.94422499194072	-5.40751881506871	-8.41282088424659	-2.527034750772	2.00854704912789	-1.2059416581972	0.0920000072357336	6.13303294247603e-09	1.19836221024679e-08	3.35178491381716e-09	6.37919519645318e-09
KLF16	-7.08986728433842	-6.48957439600538	-7.59328211827811	-1.04197677294577	0.931203318453601	-1.06285426160126	0.117333338807256	3.17712400212682e-08	5.71601297304399e-08	5.17221834433772e-08	8.83430309871949e-08
KLF2	-6.1026306875327	-5.45141401148733	-7.51744972257694	-1.92893222142106	1.39559717280406	-1.31432461095303	0.0693333432211633	2.3392869813473e-10	5.76032986871289e-10	1.58400535140151e-10	3.55858218953009e-10
KLF3	-4.98561483726906	-4.32076567827876	-6.18372081622263	-1.95489976798058	1.23160975641081	-1.47512701590282	0.0511863639900201	2.2900577420256e-11	7.18727230545195e-11	1.02118461505539e-11	2.82521399826254e-11
KLF4	-6.36197437242863	-5.61413496760424	-7.89993082183706	-2.26312427426554	1.50799370817872	-1.42827448283378	0.0613333446214783	1.30127871276499e-11	4.3689030986768e-11	6.09610777512961e-11	1.46363587043687e-10
KLF5	-6.56030819666804	-5.44413313079635	-8.83183185297097	-3.30089024343126	1.63827180621551	-1.84264063375324	0.0458666820401678	1.51008896840961e-13	9.94615375087566e-13	8.70361227664323e-12	2.44893093800589e-11
KLF6	-2.86169570152749	-2.40067345910209	-3.70609669715238	-1.45210918584487	1.60404217717665	-0.873457505788959	0.160533337065187	1.16412006455202e-06	1.83969772744855e-06	1.37232686381538e-06	2.12255621296623e-06
KLF7	-7.56379239353044	-6.99282230143117	-9.08253747389251	-1.90176467443645	1.52926576822923	-1.08707004350911	0.141066671055268	7.41238422773046e-08	1.28898111526551e-07	5.80744481879253e-07	9.20477353533454e-07
KLF8	-7.50509736938689	-7.19950339350884	-8.05723022832216	-0.825655735089615	1.32435637888183	-0.550024201861802	0.277259399139871	0.00367994956633796	0.00468988139469996	0.00282852362724998	0.00360069712365321
KLF9	-3.80999441877042	-3.11855904654055	-5.18050732644778	-2.20060118439662	1.57037594150104	-1.34447502911097	0.0490666809843066	1.26899359050791e-10	3.31418116789556e-10	1.90301966845896e-11	5.00350141501184e-11
KLHDC1	-9.13544624412702	-8.44159892254727	-10.0748518543174	-1.81310503604671	1.2632904343481	-1.38841474457343	0.0357333532947842	7.64766040223246e-11	2.0743827151702e-10	8.10002848971839e-13	2.87571669359604e-12
KLHDC10	-4.30530698509684	-3.9017937543228	-5.40109829916811	-1.3738839326656	1.07536619414475	-1.20940989783974	0.0842442095258903	5.3226860794699e-09	1.05047702396564e-08	7.50988718353432e-10	1.53942648326845e-09
KLHDC2	-4.86599118908053	-4.25503163017344	-6.23963934582385	-1.88704060520039	1.02586394526431	-1.69756760464889	0.0160000455430211	6.36196625829186e-12	2.3537636291768e-11	1.22791116392152e-14	9.33117642532004e-14
KLHDC3	-4.46197330254114	-4.01694618646139	-5.70862582072941	-1.70516940895059	0.813794164191364	-1.88116853475711	0.0111970794993375	1.15164143307547e-12	5.49401660600932e-12	9.69893086182287e-16	1.4674165782224e-14
KLHDC4	-6.95865571861741	-6.64824484392511	-7.77641847612069	-1.03915309028944	0.796197897970147	-1.20889468086431	0.0832000080951672	5.05434340396884e-09	9.97949852235368e-09	1.05860956799934e-09	2.11663081825935e-09
KLHDC5	-5.93610206052425	-5.1115333264364	-7.36011845508294	-2.16952482318361	1.21034178508943	-1.66782160815993	0.0247934175310687	2.86930634024098e-13	1.69877329814314e-12	1.24671577956023e-13	6.02315719970776e-13
KLHDC7A	-4.87011678159132	-4.2004501778597	-6.7564757879012	-2.89924619386652	1.78177467017257	-1.50112683995632	0.0272000264715643	2.18146044718937e-08	3.94628555825991e-08	1.51662786632048e-13	7.14449938646947e-13
KLHDC7B	-10.1256901733155	-8.89956068532458	-10.8844003238026	-1.63818576637908	3.02860074327528	-0.512064888045503	0.298666668090636	0.00851226900160917	0.0106162176823605	0.00751576771751052	0.00933688774980653
KLHDC8A	-11.7554132670237	-11.8347601615407	-11.6957892477496	0.408289962037278	2.36862470406184	0.149614584139512	0.431733333745561	0.268497028927071	1	0.357633569615074	1
KLHDC8B	-6.1902575283895	-5.75598652744175	-7.78962750167806	-1.91825757819442	0.918309258335441	-1.69399650399466	0.0383897812449825	1.05155615297214e-11	3.62443523683029e-11	1.69701918650876e-12	5.63775178087487e-12
KLHDC9	-7.76422533268179	-7.16945302734213	-9.64867404728306	-2.55919742341552	1.22925322268426	-2.07286755929629	0.00133388729619061	4.67258405245844e-13	2.50077388639525e-12	5.60100066507835e-17	3.2043302423299e-15
KLHL10	-14.3466032530491	-13.7660888880167	-15.1972995013245	-1.4344970129113	1.63779513318888	-0.841891143592267	0.152533337315523	1.93496806087336e-05	2.70686964980897e-05	2.50689211683184e-05	3.4002079055236e-05
KLHL11	-9.53771300727888	-8.61617547919357	-10.9617415761732	-2.341019196641	1.84956389966104	-1.21532032873582	0.0741333425252838	4.13341842887772e-09	8.23465242924305e-09	4.19867861087107e-10	8.84151004824918e-10
KLHL12	-5.89056573109564	-5.27778024308691	-7.04508137457414	-1.81606862138736	0.884735654946705	-1.92682761843149	0.00639840874539013	8.04360913408982e-14	5.91798122536291e-13	8.10589262918283e-16	1.30524912283205e-14
KLHL13	-5.66463747436951	-4.73500544883155	-8.42021565813475	-3.72079210975631	1.68739814564981	-2.14795545407965	0.0351906361065433	1.79224764267835e-12	7.92984958358629e-12	6.29593805810439e-13	2.3920807155418e-12
KLHL14	-7.85657067248962	-6.44268818274366	-12.0124901022256	-5.68368683411319	2.19297022963901	-2.44119388371173	0.0173287543132387	5.85822631830338e-16	1.03117710710646e-14	1.92355138782812e-14	1.31773038183182e-13
KLHL15	-6.73501786278632	-5.7822587160532	-8.61975987991994	-2.62124991399397	1.24887975503346	-2.11320116503099	0.00239966784187392	1.53522338659364e-15	2.48535700208242e-14	9.46352648604422e-17	4.02541285063476e-15
KLHL17	-9.05586792957379	-8.9295698146382	-9.53503901748408	-0.539353712085466	1.3714142467474	-0.362322452462562	0.340709145278219	0.0118915889968698	0.0147168467141171	0.0435292887080808	0.0516590455918053
KLHL18	-6.68652523062615	-5.9991521451675	-8.13063114327606	-2.17184458848612	1.05349391777798	-1.94893222302828	0.0231938461445547	9.30251959378537e-14	6.64083931365603e-13	8.3348030911469e-14	4.31618600228832e-13
KLHL2	-6.40081744380045	-5.48520978863289	-7.86712819526224	-2.43039719626682	1.01273632503313	-2.31740795185796	0.0127966446806873	5.69591542355864e-17	1.86908446372143e-15	3.34206568670122e-15	3.44005551690398e-14
KLHL20	-6.49117852779756	-6.19635816050135	-7.59301240705991	-1.50546357424722	1.19022581108712	-1.15810522544208	0.0821114451599229	9.96932818468878e-09	1.89784042668342e-08	6.84208836367644e-10	1.40326478128837e-09
KLHL21	-5.10614305696784	-4.40361845034099	-6.44527658021476	-2.26437700230997	1.38151629395571	-1.72179553485226	0.00400018440986004	1.27262688683982e-14	1.34259286441879e-13	2.76667786475489e-16	6.82347682063655e-15
KLHL22	-6.31990920648142	-5.73082238288538	-7.44846376076069	-1.68762079075042	0.888422187745015	-1.8308766157636	0.020533368651869	4.5911784677263e-12	1.77285651701386e-11	3.59620770963237e-14	2.15900223194203e-13
KLHL23	-13.8364108931996	-13.3206408722779	-14.9130952267406	-1.52774765905302	2.41290431469766	-0.562154133891253	0.259466668521246	0.00132861225983087	0.00171350814389579	0.00173393759671216	0.00220632398409757
KLHL24	-4.7014260818751	-4.14936128200047	-5.76929104684005	-1.66987059816852	1.15462109120424	-1.43612474735341	0.0504000139171661	1.0372800646981e-10	2.76103550064315e-10	1.47672911102482e-11	3.9649494439607e-11
KLHL25	-8.53680819967117	-7.43606907204228	-9.67354149261476	-2.22571369339961	1.03062589422077	-1.99266343993969	0.0389333515884266	2.0114664489849e-14	1.88023254969305e-13	2.65218840543545e-12	8.34691112637722e-12
KLHL26	-7.45418500964765	-6.62494165661442	-9.02799573214302	-2.36443193704025	1.00304541620014	-2.22334112262825	0.00959751707260998	1.74161590633717e-16	4.38958648611834e-15	9.2260927621985e-16	1.36705471667669e-14
KLHL28	-7.16613266033518	-6.52350314282889	-8.07878650606459	-1.57882093761543	1.3379001128234	-1.12876414443587	0.0914422893395756	1.49306408398767e-08	2.78568696146811e-08	3.74728847051259e-09	7.07710611436555e-09
KLHL29	-7.98057573356939	-7.35371296272381	-8.81233378745308	-1.41837099287716	1.21675488071397	-1.07857152346299	0.14289523225648	1.25563553526802e-07	2.13683900988713e-07	4.26680489884294e-07	6.80245547272329e-07
KLHL3	-7.6421436651872	-5.70555407483827	-9.77291124643434	-4.0437894942039	2.02050892355293	-1.92921688933677	0.0240000301050976	2.75680507665796e-16	6.40030276462409e-15	4.42408025358843e-14	2.56819682035368e-13
KLHL30	-10.9798322643868	-9.85947241405929	-12.9140575772821	-2.81578702639726	1.63504645930055	-1.5915602681634	0.0509333470961638	1.18414211584189e-11	3.68435608008073e-11	1.92176600798568e-11	4.92927031751287e-11
KLHL31	-11.4068547265985	-11.1405803498412	-11.6334974965507	-0.523632549801606	1.59239606548751	-0.296708420008085	0.341066667714351	0.10651680122791	0.124299460921397	0.0475754504379893	0.0561686838553455
KLHL32	-8.85199964463476	-8.16233247224601	-10.2121576618962	-2.05052792887278	1.7117016945203	-1.09532362091079	0.0570514651375409	5.09434367692652e-07	8.19319339051942e-07	2.76687342626361e-11	6.92386723914409e-11
KLHL33	-13.1595082077729	-11.7253780922617	-14.8594486063844	-3.20438382168929	2.27072526934537	-1.35814146834477	0.0487870045326961	4.29588577300235e-08	6.88515987120488e-08	2.05793627119477e-11	5.01590109764826e-11
KLHL34	-15.474450054264	-14.5017974173336	-16.3268861296136	-1.80467466416811	2.15707803038299	-0.751545788957603	0.174086913513631	0.00074715337789421	0.000954951356104171	4.03363787898458e-05	5.52822673837917e-05
KLHL35	-12.9061038391835	-12.1451786737243	-13.9724324924072	-1.71705160092381	1.61289909120078	-0.961173732940059	0.14426667093557	5.5675716698142e-06	8.23982086025732e-06	1.39831982562535e-06	2.10726220822262e-06
KLHL36	-6.76381083199527	-6.38994681453486	-7.80336904358019	-1.36727472899748	1.06755206831872	-1.16815106521064	0.117066672155223	3.18573669844124e-08	5.7428501829926e-08	4.42477482895929e-08	7.60536259865773e-08
KLHL38	-13.8639400331077	-13.2725141219587	-14.3413201215861	-1.07308400313371	1.89970256146162	-0.502030676827718	0.275200001669652	0.00675110004910152	0.00832172371795505	0.00357616433938507	0.00446084452621687
KLHL4	-9.20675748461315	-8.33604291352215	-11.1318408234025	-2.74119563426095	2.11622975878812	-1.1851063075205	0.104000006295786	3.22557455286763e-08	5.80514804118609e-08	9.28147234409309e-09	1.68854900464741e-08
KLHL5	-4.87977198622527	-4.2337505084616	-5.98693475422872	-1.78706412710291	1.20895353760062	-1.36536693699453	0.0781125120073073	3.98750967241485e-10	9.39005457387021e-10	3.472552613859e-10	7.44354693583895e-10
KLHL6	-9.01170230892208	-9.30222214908059	-8.64804222590533	0.831934170529416	2.07434848672576	0.368714929504272	0.330578513530292	0.0141708194075678	0.634393530447688	0.0278630108494425	0.944173124628391
KLHL7	-6.0513911210771	-5.50614755117521	-7.24546543583815	-1.77464791996255	1.07698415617693	-1.52778019974448	0.0421333501408556	1.00375439165082e-10	2.67823264395263e-10	1.69320685322999e-12	5.63170824763358e-12
KLHL7-AS1	-12.1735892785051	-10.9214492052584	-13.098344394273	-2.14602497252386	2.2436465513094	-0.910952708165318	0.136496938717418	1.30989852664707e-06	2.03641273938786e-06	5.4474876559186e-07	8.52900010198952e-07
KLHL8	-6.04749264095401	-5.17841465065836	-7.54416368052523	-2.46929431544874	1.3267343299447	-1.87172246555322	0.0159957800018912	1.20222567875425e-14	1.27632643686397e-13	7.1203735628842e-15	6.23779471180419e-14
KLHL9	-4.94003465927407	-4.30812294207203	-6.34397200570902	-2.08937613154345	1.28332197550113	-1.53146011232153	0.0311917051891888	5.61292995717844e-11	1.59376121321766e-10	3.52369030935479e-13	1.45031274125886e-12
KLK1	-10.466293572441	-6.37527538997416	-15.138278498943	-7.74474852020818	4.42346190998546	-1.75990390144006	0.0269333600747382	7.58596649108775e-13	2.27418616949674e-12	1.05846939416385e-13	5.1948115088502e-13
KLK10	-13.9881191665877	-12.2799156138927	-16.0010857677611	-3.60001102702381	3.06218930873347	-1.08756621920827	0.0954666736068999	6.77154728150448e-07	1.01600422796149e-06	1.42346036798238e-08	2.45005168633869e-08
KLK11	-16.0978320132795	-14.2964701944056	-17.3628385368352	-3.51641329749576	4.12032700863751	-0.767287275424721	0.171687553405039	0.000377803306071548	0.000483306648565944	4.95952879617292e-05	6.59676408144702e-05
KLK13	-15.9070572527532	-15.4579192193437	-16.4417099091893	-0.77673759564724	3.66258970808886	-0.170967098355415	0.404533333920466	0.356197237480512	0.392318888486854	0.23756834934556	0.266879035732536
KLK14	-14.807108645879	-14.8655689185962	-14.7310867361881	0.102237247247642	2.63117097275621	0.030875855826557	0.481600000109185	0.863734934794641	0.897119599970437	0.759798566263191	0.966276355448221
KLK4	-15.3198461451632	-14.0715523655292	-16.9246436611744	-2.78417994019496	3.43216793814737	-0.73060320490864	0.191415625452799	0.000622949112904023	0.000787498448291169	4.5538974065772e-05	6.29715551427529e-05
KLKB1	-9.83441345883132	-9.61128059753317	-10.1947928440481	-0.851488209065765	1.93310299826983	-0.418951238349007	0.327200001162895	0.00864588289582736	0.0107865731497195	0.0202228098836367	0.0244864897994825
KLLN	-9.49051954955322	-8.81878016804663	-11.2251656139774	-2.55541290946065	1.09668670995451	-2.26528437106281	0.0125300503372699	4.28793129783086e-16	8.28147283708213e-15	5.70760908353443e-15	5.00772451586653e-14
KLRAP1	-11.0861582848559	-10.9580475355754	-11.306886960387	-0.0827611536417319	1.83412714844063	-0.0466169783217043	0.481333333444105	0.747946582572317	0.814468733027882	0.800592063573576	0.864769024862935
KLRB1	-9.66874314631336	-9.99588974589976	-9.38177329751312	0.517817399612587	2.2659636457776	0.206625460634934	0.414556118889722	0.179608429589612	1	0.238379095552129	1
KLRC1	-13.0109952864039	-12.7961287017094	-13.1795666940197	-0.217820265235104	2.15555263494184	-0.0886703453861069	0.459200000243399	0.752672114016933	0.804500289007284	0.554469384456127	0.610369490723197
KLRC2	-14.8448239061265	-15.1637423842483	-14.5735741564341	0.899444854285433	2.90729176506986	0.249086122811333	0.370133334158586	0.101088134164362	0.956081026860734	0.096672323047809	0.948798044691634
KLRC3	-14.1851814604364	-14.3956352105306	-13.9134883174081	0.749269178932012	2.539352963803	0.2640396353667	0.381498267872393	0.16210080167206	0.997770575889549	0.14143949343922	0.994981744689273
KLRC4	-14.5106476681478	-14.6107430349682	-14.3653228698122	0.454968874924178	3.06758679585061	0.120371874497489	0.435083977997046	0.612881166832844	0.983960736102412	0.43825760597638	0.999865306407851
KLRD1	-10.8778095913301	-11.0294907385426	-10.7002921961859	0.636012308933895	1.88418563130131	0.316414030228855	0.362836577791322	0.0219706053809294	0.832477815683503	0.0610287798795489	0.997121897160455
KLRF1	-10.8933174791893	-10.456998769607	-11.7188779712262	-1.22688361022526	1.53488228429052	-0.77143452775057	0.205811786189387	2.09355304116145e-05	3.0202016155211e-05	5.76495063229189e-05	8.03666847760422e-05
KLRG1	-10.2655333517849	-9.85317992751002	-10.9323708247734	-0.973914113517332	1.31522206918764	-0.693137561820945	0.217333335795218	0.00010316835861521	0.000143251326267967	0.000139240060721589	0.000189951858161696
KLRG2	-11.2821495563576	-9.0746503773462	-15.6628334966885	-7.25692897540357	2.92939446295285	-2.45840862975032	0.0234666974736277	4.0330357788366e-12	9.4029381228322e-12	5.87126247615549e-14	3.25065157063295e-13
KLRK1	-14.311433523594	-14.9773539242081	-13.5641038013563	1.44257333637689	2.83232118843391	0.47199072007977	0.286666668212224	0.00379152703372862	0.219183737386197	0.00541206174349407	0.26688402771814
KMO	-7.1441248220393	-6.23330771501062	-7.46961397021311	-1.34208597454806	2.62524998755052	-0.472203852734028	0.312000001297511	0.0190566422242137	0.0233210492641065	0.0124131364168678	0.0152358110406045
KNDC1	-9.24232099815678	-8.9502435139969	-9.51939003715756	-0.44691975177368	2.21206207240828	-0.173372837842073	0.399093575669674	0.0544793068852531	0.0648820376234366	0.194409066895648	0.221715519177213
KNG1	-5.47703480493347	-0.732025477619525	-14.4244191122699	-13.1496321528603	4.09998442458496	-2.79414138751013	0.00666677702524861	3.65779520691322e-15	2.61245110847173e-14	3.21313443950751e-16	7.45459230463668e-15
KNTC1	-7.7534326754724	-7.51988895758831	-8.14840230730247	-0.673846748950607	1.0893982002312	-0.540511746482996	0.267395362995168	0.00188886329138503	0.00244574680583596	0.00220233203979848	0.00281992265221559
KPNA1	-4.8848963288586	-4.29538160648933	-6.13199066532098	-1.8023033543284	0.979431010122834	-1.69545940503294	0.0248000291088693	1.88355510133584e-12	8.30749779919453e-12	1.16819759704836e-13	5.70176265683668e-13
KPNA2	-6.29671910218424	-5.68480557186105	-7.26746228035159	-1.56891947145698	1.04565758031344	-1.34738752889201	0.0845108050724456	2.24511387435011e-09	4.6648021723849e-09	1.10528134633707e-09	2.21731698979097e-09
KPNA3	-5.51769124371668	-4.94353890791207	-6.79917118006758	-1.78593465347065	1.14349011070332	-1.44635566512877	0.0607838023807896	7.3466935043122e-11	2.02523158015053e-10	4.12285203860961e-11	1.01913016560083e-10
KPNA4	-4.85101305962275	-4.18270124870105	-5.97493252236827	-1.66089197378707	1.03713687179116	-1.55319009111272	0.0482538135517849	5.74119723584899e-12	2.15510126088074e-11	4.41225835406872e-12	1.32292980545366e-11
KPNA5	-8.42355494665753	-7.65979850172934	-9.85050220580959	-2.2109294999233	1.52969352563195	-1.37367330601235	0.050133347328895	4.65366807420785e-10	1.07637579765951e-09	1.10153095606696e-11	3.00926715635985e-11
KPNA6	-4.52213846545678	-3.65101778324607	-5.56212900642305	-1.89420242319177	1.05668312384712	-1.71827030266631	0.0269333600747382	2.97209000568745e-12	1.22545125631018e-11	1.92246162791611e-13	8.63879720771114e-13
KPNB1	-3.67815187263689	-3.03808566859114	-4.59642210551011	-1.47792572977318	0.989817812054502	-1.37287707573386	0.0688000099711056	1.89887281018833e-10	4.76990446050984e-10	8.80395084160481e-11	2.06079043798813e-10
KPTN	-8.21588314675935	-7.69133691233572	-9.68512935510968	-1.98630127344374	0.790675506860278	-2.37208333238596	0.0183951341338042	9.08041347407177e-15	9.87487196797131e-14	2.74665496382659e-14	1.66374281993566e-13
KRAS	-5.42747623452287	-4.78087215757128	-6.57728145909588	-1.77748602261465	1.17666286267001	-1.43918391512387	0.0432000163725665	7.05609321195387e-11	1.95393766345425e-10	2.76542426880893e-12	8.71066053649547e-12
KRBA1	-7.00966462995701	-7.19506891957855	-6.395474335104	0.805351311783714	1.22873169560287	0.636786031952691	0.22180752038162	0.000218028714088092	0.0254752811164218	0.000180895555645096	0.0197283917269831
KRBA2	-8.93387855907948	-8.00808181088487	-10.7034097456087	-2.65398579358464	1.65609192018923	-1.53545994974094	0.0440000160601604	1.18755484544805e-11	3.99361038754709e-11	2.58095625893367e-12	8.08758571433178e-12
KRBOX1	-10.7738101756353	-9.92011701127648	-13.2438172745408	-3.34074900226434	1.5131984565701	-2.03758758584846	0.0410557357357116	4.24233134694434e-11	9.73680217982648e-11	3.63780345989765e-12	1.08522942969236e-11
KRCC1	-5.88918855758372	-5.1415632019371	-6.97929055711638	-1.71949373796306	1.07404485046975	-1.55864451254321	0.0293333578226541	2.49922402036218e-12	1.05377945757869e-11	2.86339524073213e-13	1.21956307897024e-12
KREMEN1	-5.430214342593	-4.71698243150539	-7.0544889625323	-2.26454581682258	1.10567609927537	-1.92557999753807	0.0362570177849826	2.35306654268426e-13	1.43972165884762e-12	9.09981793162457e-13	3.28470791274504e-12
KREMEN2	-14.0186968705597	-14.2836259941685	-13.6679587156968	0.44376767310967	2.15189993214324	0.17196739519353	0.411090376443546	0.52213906530867	0.99393509312462	0.29069422279587	1
KRI1	-6.43875149364816	-5.92487667160303	-7.11654984299387	-1.10930909899016	0.884056066260088	-1.24666067145746	0.0800000084541025	1.42787200593049e-09	3.04950616470665e-09	5.20893289477495e-10	1.08561429564354e-09
KRIT1	-5.91336575049604	-5.37961189141182	-6.96378828964092	-1.48902034410667	1.05093712439542	-1.35453095107857	0.0591842292642372	6.02386292966371e-10	1.37134117271508e-09	5.16905981411458e-11	1.25293096969976e-10
KRR1	-6.70359791736197	-5.86535887836116	-7.65334848029502	-1.82883823376075	1.05411100763206	-1.68891647867195	0.0159957800018912	3.42408076900245e-13	1.96331620870425e-12	1.03089528907803e-14	8.03661441060857e-14
KRT1	-14.7097791660728	-14.0020432821585	-15.4895866089354	-1.55030972178172	3.83821039535245	-0.362252640383744	0.325246602085475	0.048617115837526	0.0572266923490855	0.0232193603897333	0.0278547337048875
KRT10	-7.1700049707016	-6.5560747428891	-8.12822028864525	-1.63468966285671	0.983654413686423	-1.63246407871631	0.0288000249573747	1.12344374898582e-12	5.33180679850135e-12	1.50493746855552e-13	6.99015003855179e-13
KRT12	-15.9549327602386	-15.7786463302726	-16.1064774693255	-0.343105283686838	2.91612417362583	-0.092189344547053	0.444148227474406	0.637856629254822	0.678184885556121	0.480392120693028	0.520796278028183
KRT13	-14.9279611918602	-14.1443560164943	-15.7141922822778	-1.61235446133341	4.72335590321574	-0.310110008625263	0.342575314284788	0.061306443427269	0.0718574542677688	0.0531668843402887	0.0624236090328655
KRT14	-13.826072037169	-13.4194803030033	-14.5538382580746	-1.08828580542831	3.26412549827673	-0.294146986644935	0.340000001056315	0.0404275690689989	0.0482948586136737	0.0505800859232019	0.0595282206612054
KRT15	-13.5189621481676	-13.3430498971681	-13.7529265105237	-0.601241280311114	2.94345240100821	-0.1955857874248	0.395094642078893	0.140605413364841	0.162604511632813	0.190452654080234	0.216647557148571
KRT16	-14.9307906902068	-13.5873837070225	-15.631426233093	-1.93560396126843	3.94250833470499	-0.421756395135062	0.304533334700614	0.0477054016204814	0.056093960142232	0.0108785431879509	0.0132800629581143
KRT17	-10.175116266352	-8.7011160532762	-12.135016196008	-3.05137509552366	2.72673238772318	-0.902297748508598	0.158357775056499	0.000236313643832294	0.000322410234283275	2.08414839186669e-06	3.18125193684652e-06
KRT18	-3.28124768390569	-2.75722133400413	-3.71626576552895	-0.883418244109415	1.00152293077433	-0.815058535974902	0.17333333671078	5.55246537134348e-06	8.37794381845622e-06	5.06642999844982e-06	7.5596954447827e-06
KRT18P55	-12.7492694146102	-12.153777040893	-13.2787113859565	-1.15988226747302	1.44175394818658	-0.726430514854867	0.204533336023744	0.000392595119243105	0.000520393383878078	9.94197635388301e-05	0.000135410360201833
KRT19	-4.47427243274782	-3.73251611054996	-6.27392754887945	-2.77012308412573	2.80720554072812	-0.872047317383397	0.147427356859345	9.02432442950687e-06	1.34230170741514e-05	7.56268481101415e-07	1.19136910893896e-06
KRT19P2	-13.7202525088273	-12.877002732594	-15.1498952278172	-2.46893820523347	3.30239385909059	-0.687569777517321	0.178885633735553	0.000184245975313141	0.000249520898220623	1.22756290221969e-05	1.76704380676237e-05
KRT2	-14.7660736474313	-14.1858212516463	-15.4133250940006	-1.31187199430942	2.75805930925477	-0.416514815399287	0.306933334677906	0.0413540708887127	0.0484892191522392	0.016861580271239	0.0202287780124862
KRT222	-11.3976152410282	-9.89709372229895	-13.6695562001473	-3.62672388617401	2.62403551280695	-1.27443669785263	0.082933341457363	1.43408161772494e-07	2.20268120221419e-07	9.23398386659892e-10	1.85851097991312e-09
KRT23	-12.1710633360705	-10.0567393916717	-14.8354535575669	-4.56137281178832	2.73445627065037	-1.47121588455454	0.0904000073796734	2.1292274380621e-10	5.07491914459143e-10	2.55689877289387e-09	4.88176907757259e-09
KRT31	-16.4311826598826	-15.6426942181018	-17.1408301995002	-1.4436484733934	3.35629272701624	-0.3512377347791	0.30845108104172	0.0936204148350681	0.107117206895166	0.0300932712559532	0.0353113055455096
KRT42P	-16.3017620121943	-15.5442591765211	-17.1621778941731	-1.59066243806318	3.15734078321744	-0.417598495785862	0.27626666832442	0.0367985772032003	0.0428031393679592	0.0105436675214977	0.0125592209826618
KRT5	-13.5978441975442	-13.5008999926279	-13.7220752294608	-0.49553667851509	3.8706963000314	-0.106750833797211	0.437749933725603	0.295515083821231	0.33347050479401	0.457246048979765	0.507323901703066
KRT6A	-12.5998060615325	-11.6959588276598	-15.3047545747042	-3.82026448926697	3.03537528087394	-1.15574548826703	0.104505471466809	1.91514100172136e-07	2.95582945652162e-07	1.01819139039831e-08	1.82716711477546e-08
KRT6B	-16.1162663569458	-15.5905927242415	-16.7538910705227	-1.29072174770732	3.69699755258955	-0.30115144615491	0.332000001122254	0.0854892581024034	0.09868841795801	0.0535334138203145	0.0622760050705047
KRT7	-4.27110572228133	-3.64622042312118	-9.92778474170107	-6.41285636873179	2.50546284763429	-2.27514110102718	0.0712000096061322	1.22817198834206e-12	5.80154826759244e-12	1.69367300665708e-10	3.79236117181194e-10
KRT73	-16.2916962526313	-16.1038195392379	-16.4914578125473	-0.287266256765799	3.64559603704929	-0.0670190689878071	0.464676086587231	0.699566958329785	0.735523471419743	0.651694120670947	0.693550897930764
KRT8	-3.09059700500016	-2.53176487103988	-3.69008076159176	-1.32329809300953	1.14119011222078	-1.10122370905358	0.112533339081075	3.742541444256e-08	6.70660333979681e-08	1.64208875192859e-08	2.93500539539755e-08
KRT80	-7.66904993419111	-6.79957746938012	-8.62193519446349	-2.14857920135804	2.12511192375424	-0.986577265852471	0.12183418278626	1.6460138476556e-07	2.7784851099406e-07	6.34152769077258e-08	1.07733096172808e-07
KRT81	-13.6663991162127	-14.1595653442483	-12.9664309826166	1.06229240351728	2.59495811145714	0.365283364241668	0.335200001095616	0.029721649846098	0.811937584349642	0.0348414464562035	0.84223560911675
KRT85	-14.8565778933541	-13.0992494085315	-16.4995702891541	-3.13103320727673	3.40172289675738	-0.834790564241715	0.157600003820809	0.000575102116806284	0.000731919260436964	6.22121979374848e-06	9.01867485537801e-06
KRT86	-11.4389170862378	-11.362497916065	-11.6740127634917	-0.149937447828957	1.82271966896453	-0.0728678796073983	0.475200000147325	0.65201017742621	0.718214524610963	0.740467907028299	0.806921695394959
KRT8P41	-11.3606496860525	-10.5235144813933	-11.8676674597689	-1.24563298309633	2.19346087781926	-0.555560362229958	0.275733334997026	0.00170528483262252	0.00220682209382243	0.00263398382973597	0.00335153555210591
KRTAP5-1	-13.9667125397942	-13.3798968786274	-14.6571465381052	-1.59627677182585	2.40585823386964	-0.585512055582638	0.224473476083843	0.000529645448081125	0.000689755794346486	0.000437910118924114	0.000572548808175035
KRTAP5-10	-14.816250577382	-14.7617425890835	-14.8859641606056	0.169968565670353	2.58527408787315	0.0546702805210338	0.472407358201781	0.522094752565689	0.996451925316321	0.660912097808644	0.987186298151103
KRTAP5-8	-14.05124462672	-10.9422076905538	-15.3826593150914	-4.53891235242991	3.24081498535826	-1.23862850859852	0.0975739870390639	3.27583463004195e-06	4.56645818809404e-06	1.61724887790097e-08	2.80437960986449e-08
KRTAP5-9	-13.9415098815724	-13.3380835803016	-14.8112457844418	-1.33518891005035	1.85289639352458	-0.661562052354805	0.23167155648429	0.000731982894815393	0.000945792539419883	0.000715490886022376	0.00091980575833874
KRTCAP2	-5.32397521478311	-5.02451052547449	-6.02592583931925	-0.973696264274334	0.826853188799878	-1.08958937936737	0.124800005089054	5.29660896157018e-08	9.34348254986034e-08	8.82082446845737e-08	1.48219141095756e-07
KRTCAP3	-8.61221579151047	-8.16626170612813	-9.46776821560801	-1.4354788654645	1.84759823103645	-0.70498383212552	0.207944550746091	3.19177084529937e-05	4.58099082078389e-05	5.28091741698562e-05	7.40978407615513e-05
KRTDAP	-16.1485809625217	-15.8293738181142	-16.5389789594931	-0.655769166331087	3.18830630604884	-0.164816903292345	0.410933333878433	0.386299447599	0.420908253430875	0.314760632401161	0.349359598668945
KSR1	-6.45702049126436	-6.49318975061329	-6.27786538516522	0.0494856144848987	1.48778990980567	0.0347433305903713	0.490002666014981	0.802638811470572	0.878951495338841	0.856017599513258	1
KSR2	-7.99571682811112	-6.46520529336692	-12.1136327038108	-5.4016991560144	2.11865767444589	-2.39669102904935	0.0037335309636328	6.3179737168854e-15	5.69205374225237e-14	3.46139135304419e-16	7.59857990825282e-15
KTI12	-8.01503910824712	-7.50310628154097	-9.05272354689129	-1.50459731047737	0.859980285343272	-1.60087602203347	0.0381333519882097	2.14188892711917e-11	6.70731574623873e-11	1.26731264776683e-12	4.35211722784846e-12
KTN1	-2.98813977347585	-2.23628328120227	-4.5730114716589	-2.43680087365674	1.28784677415839	-1.81557546857954	0.0149294010105355	3.82953507303173e-13	2.17243940030279e-12	5.10780143984784e-15	4.86058921360792e-14
KTN1-AS1	-11.4200512941091	-10.7022602557824	-13.3334141420129	-2.67237748125176	1.23748011068342	-1.99389452067544	0.0623833755142188	1.3252265467342e-12	5.59627439589696e-12	8.74569816181816e-11	2.00806418974719e-10
KXD1	-5.41543114418831	-5.24844390762406	-6.12996733691138	-0.869483469378309	0.637361620140727	-1.19779204485327	0.109866672576676	6.34733116003395e-09	1.2381275425333e-08	2.61315572328058e-08	4.57438036007773e-08
KY	-10.5761647389524	-9.70695595613437	-13.5825790817538	-4.04259316285704	2.74186516002851	-1.30423217914722	0.0882431427417949	8.24912036931341e-09	1.55723987590545e-08	1.7722959277461e-09	3.46308145804875e-09
KYNU	-8.45809674543971	-6.91309192462121	-9.03282509383323	-1.86213317942914	2.23753926767595	-0.805061818671872	0.190882434315179	2.62285712145266e-05	3.78278092183292e-05	2.88221166892277e-05	4.11144977226461e-05
L1CAM	-4.53572874449575	-3.48852656014442	-10.8615280170684	-7.30859751989018	2.70144716091998	-2.40936899406848	0.0221333660428444	3.00708610251537e-14	2.67776810385753e-13	5.63129206722596e-14	3.14042812357664e-13
L1TD1	-13.0443880539495	-12.3541000686451	-13.7570518352334	-1.32790605600378	2.18441066747608	-0.541555517260348	0.242666668741079	0.00167813376193823	0.00215262039388879	0.000845347818534061	0.00109460851045423
L2HGDH	-6.74834787563903	-5.55880144082169	-8.4364420185818	-3.12891216303932	1.55443246218214	-2.04978575650486	0.00826455164167768	1.67221213469136e-14	1.65961099469705e-13	8.12212741371929e-16	1.31090269377854e-14
L3MBTL1	-9.67191698999371	-9.26193491778699	-10.5746212307092	-1.32111061036059	1.32368913783284	-0.915609204425669	0.153866670605397	4.46381446043952e-06	6.75717615007559e-06	1.61473874943918e-06	2.4742191338743e-06
L3MBTL2	-5.71139582954625	-5.22139733493293	-6.46972756533974	-1.29875571935193	0.81980061725309	-1.58503626110838	0.020800034855838	3.59870565116337e-12	1.43954743731234e-11	3.64992455296738e-14	2.19655549730247e-13
L3MBTL3	-7.49830135851895	-6.77052363432643	-8.51495174268734	-1.79156715295231	1.29330551608428	-1.325534803482	0.0695814547922848	6.61859405161085e-10	1.49405057662228e-09	1.99348228929132e-10	4.40573230206393e-10
L3MBTL4	-7.64632715041885	-6.70082106561832	-9.01157644358453	-1.9527617474792	1.49922674183914	-1.20194083919351	0.0986666733523444	1.05236921188359e-08	1.99493168259464e-08	6.98978213377126e-09	1.28664245935301e-08
LACC1	-7.28052787954656	-6.81854892621555	-8.21403548798037	-1.30336383424783	1.20521313605998	-1.01329430217027	0.135963747590191	1.60286881078638e-07	2.70704027592171e-07	3.10021020777482e-07	5.00128469807631e-07
LACE1	-8.4532802424235	-7.81867333002541	-10.070604016783	-2.34266350390384	1.05198576127997	-2.17206981054709	0.00906674761578927	9.77520326698037e-14	6.78914552372846e-13	1.40444415227484e-15	1.80317936908898e-14
LACTB	-6.85112295510534	-6.02217132022118	-7.52000780275115	-1.49020852272962	0.97362826318053	-1.54641492818499	0.0461210496669052	7.20607251904088e-12	2.60633058117679e-11	6.96819254840077e-12	1.98919909523154e-11
LACTB2	-6.26022704312103	-5.16235354458902	-7.24281299993705	-1.93642863990844	1.31109156711634	-1.38813067673403	0.0807784674373099	1.32696723088103e-10	3.44417952116561e-10	5.99180208768899e-10	1.24216343565242e-09
LAD1	-4.98130922807479	-4.15729648735052	-8.77811748133204	-4.70586214339595	2.26804877077732	-2.1100397934151	0.0290666913878694	2.75654076971178e-12	1.14614985409868e-11	1.97772821672499e-13	8.93661234250415e-13
LAG3	-10.8823510576187	-11.1047150952295	-9.97613543196717	1.11220897641481	2.68804819083683	0.371595474367905	0.34604105672585	0.00641325739528613	0.352670948027143	0.0446376428188772	0.979008390054523
LAGE3	-8.07622147500287	-7.5426469036983	-8.68549547938749	-1.18998170462529	0.790732512761082	-1.5242087074611	0.0544000128331903	1.63795350879319e-10	4.12965131643982e-10	2.52745983662121e-11	6.40840598353098e-11
LAIR1	-7.34068246233219	-7.95732244106289	-6.69510920603729	1.22987606965972	1.87474803053288	0.607233797464718	0.248733673012057	0.000632421112308763	0.0581912453241471	0.000612305492762673	0.0517466830169872
LAIR2	-13.6315109802692	-14.2454086524818	-13.1156508547664	1.197736854119	2.43143729664378	0.443845320822569	0.292000001490539	0.00741062421644389	0.354413401143097	0.0075150027637175	0.339549075858644
LAMA1	-6.63997179698771	-6.31397400779326	-7.4508492696632	-1.28245944859777	1.88398793597992	-0.60114874925876	0.251932819864208	0.000283380006039438	0.000385104937331281	0.000683313896458329	0.000901771434752988
LAMA2	-6.87635756469281	-5.50292199442866	-9.71184804189285	-4.02170532533229	2.39886658539211	-1.49193990238375	0.078133342010277	5.94907564832099e-11	1.67785583725459e-10	6.78337889252178e-10	1.39905023026195e-09
LAMA3	-7.20586611796794	-6.86652662082811	-7.67439642489882	-0.992588108999071	1.2882178573234	-0.694115794369268	0.200213279231717	0.00068313195154813	0.000907588974246878	3.86137074321439e-05	5.46675549582396e-05
LAMA4	-5.46644204350363	-5.81405431288386	-4.45687520710293	1.25711099753613	1.45497385282326	0.809612673420301	0.188749669765302	1.00216432348725e-05	0.00194377083811813	1.18772385556829e-05	0.00211058045759066
LAMA5	-3.66424464832152	-3.25454112755585	-4.45133725542572	-1.09339320471327	1.21687777926658	-0.848397463315176	0.148227143554974	6.33656951376711e-06	9.52435219046814e-06	9.70887007256176e-07	1.51663583639257e-06
LAMB1	-2.74500477703922	-1.88791964966598	-4.40653638099836	-2.38840732792494	1.22634761960976	-1.69206460830125	0.0658666771197527	2.30175853392765e-12	9.86108122875532e-12	1.1074508403699e-10	2.5525870312598e-10
LAMB2	-2.52088524015614	-2.02128134452377	-3.62219613004289	-1.4839049430778	1.10976603025883	-1.1723518086271	0.119733338678424	2.53579819111071e-08	4.62120517541958e-08	3.19520101082466e-08	5.57305767221884e-08
LAMB2P1	-11.6496680688827	-11.2298393228746	-12.1639713147259	-0.972884630239913	1.27511793866296	-0.712351707268951	0.221600002391073	0.000121308360637488	0.000166482105959567	0.000177943738706891	0.00023963861214335
LAMB3	-6.69548215452003	-6.38202344681071	-7.94685885742438	-1.89967684496324	2.18941206466656	-0.750494288327182	0.191733336280268	0.000120806148065457	0.000167690945509632	2.33056553600098e-05	3.34458799373368e-05
LAMB4	-10.5245389473418	-8.47340591610575	-12.9817901763763	-4.3561941847513	1.82942738221108	-2.22510597671207	0.0138667193335596	1.02954395647499e-17	4.37349464290791e-16	4.64281015274943e-15	4.43324875680162e-14
LAMC1	-3.05300261964226	-2.73322224800459	-3.68968894866657	-0.883086017823578	1.29298617271779	-0.666843532494314	0.238869636890742	0.00019400793012578	0.000266208079578572	0.000430423353617794	0.00057475962766591
LAMC2	-5.93478547491343	-4.78930058780911	-8.8636743761361	-4.07074009048095	2.34442629402835	-1.58141122956704	0.0778459164654847	8.14242612392353e-11	2.2152976938595e-10	3.06354431805346e-10	6.61761986370746e-10
LAMC3	-6.22393490215959	-5.21366202033541	-8.41098013453291	-3.41888326766823	2.40526861523926	-1.33382850313496	0.0973333401230676	2.07058927211924e-09	4.32441241249229e-09	3.35407687122666e-09	6.38816055442155e-09
LAMP1	-2.21887700769968	-1.51631909915255	-3.95748071142695	-2.3684937275723	0.867377174838724	-2.56213953450865	0.0229272509414048	2.1539567150388e-15	3.27567474076252e-14	5.639565042846e-14	3.12730920956258e-13
LAMP2	-2.72803432553187	-2.10641780784522	-3.85722419983629	-1.70185759498511	1.09601015831967	-1.48286781200074	0.0463876451489477	2.4963804910616e-10	6.119628250095e-10	5.02800463276385e-12	1.49174340917489e-11
LAMP3	-9.55745051615638	-9.50534762664122	-9.57203446147142	-0.134885034556826	1.85407361625603	-0.0677311698593119	0.468266666855477	0.493429991882061	0.550072471798568	0.69493671958668	0.762786946770028
LAMP5	-10.7340404807074	-9.77552415418046	-13.3308584506662	-3.27162401412725	3.26615708897938	-0.928422193834876	0.152759268168869	1.40506878392842e-06	2.19868053077408e-06	1.29596546923478e-06	1.99939461844222e-06
LAMTOR1	-4.30589599279525	-3.91439889840544	-5.61499538066655	-1.74711363160817	0.665515422600584	-2.35411324663479	0.00399911797859812	7.06264595695148e-14	5.33672117692612e-13	2.32089773935795e-16	6.17071190672251e-15
LAMTOR2	-6.00308732485739	-5.67666122381962	-7.00431104237241	-1.29356680713499	0.76896620363772	-1.5737085169925	0.0381231858055416	5.55271125350457e-11	1.57331129307274e-10	1.13621906256273e-12	3.91995162107665e-12
LAMTOR3	-5.25943119526543	-4.56348686600403	-6.54665578953831	-2.03915820642772	0.956068409457849	-2.03240875136802	0.00933341194821349	2.8244418714154e-14	2.54762721936741e-13	7.37803312246492e-16	1.22260445409309e-14
LANCL1	-4.09288432425417	-3.52745621077645	-5.7855775832365	-2.25808092229142	1.28651534904608	-1.63479065834791	0.0149333821839348	1.7103882293245e-11	5.55800456979135e-11	6.52306878181365e-15	5.85345917740416e-14
LANCL2	-5.98321995722734	-5.49282060185113	-7.17705145996529	-1.7134951992914	0.919281538041064	-1.79834638362975	0.0298587283772767	1.7188032525006e-12	7.67355522088974e-12	2.49687942148639e-13	1.07961811566517e-12
LANCL3	-12.6105379637736	-11.7121551082227	-13.9696921498574	-2.33882607719655	1.75910577503803	-1.27513239053981	0.0610503979018917	6.34087388695105e-09	1.16532277284177e-08	1.39547789994494e-10	2.94015542364407e-10
LAP3	-4.05321867351353	-3.45334446400816	-5.50414127529733	-1.84359348963139	1.29994825261016	-1.33352260020808	0.0655825218267671	9.12581252762388e-10	2.01589803175467e-09	1.18316920170439e-10	2.71365212796232e-10
LAPTM4A	-2.16639676388851	-1.5220342082691	-3.28512864915224	-1.75301561580918	0.882896174402985	-1.8410039322802	0.0463876451489477	1.96219390904392e-12	8.61282351580344e-12	4.9156533622128e-12	1.4621807963903e-11
LAPTM4B	-4.08341611202196	-3.20786861641898	-6.0525505587735	-2.82117293295197	1.16321249705963	-2.28210432393738	0.0250600127877125	1.59591575854055e-15	2.59911314505102e-14	7.35913989196062e-14	3.90181444959552e-13
LAPTM5	-4.25467072479636	-5.05827147530504	-3.63901523387512	1.22282812859832	1.7284284042944	0.677928812252851	0.238933335460239	0.000327859680901924	0.0347111955495817	0.000376296559699931	0.0354862533351324
LARGE	-7.07169628403948	-5.89309355881083	-8.29585541283861	-2.40947666909344	1.43547739680458	-1.60459491477572	0.0530666798430837	4.2755256624864e-12	1.66914207968696e-11	1.35034786143825e-11	3.63929077588428e-11
LARP1	-3.26259561456131	-2.54266595948875	-4.10039361058753	-1.38322267834194	1.08049095148168	-1.23599708873385	0.0893333408117996	1.6402941704791e-09	3.47957899349032e-09	2.96722972065429e-09	5.68055265321569e-09
LARP1B	-6.49893743178047	-5.97818828473895	-7.5798418245313	-1.58152956813104	0.943802878018141	-1.58575850995727	0.0357238269411456	1.26750262838009e-11	4.2568448507339e-11	1.19779252693935e-12	4.14152492755493e-12
LARP4	-5.31647845842159	-4.23262529768438	-6.41292371569824	-2.27606973417483	1.07412358306903	-2.07194431016505	0.0221274653856147	1.24765488195304e-15	2.13965727235027e-14	4.84566378553248e-14	2.7609696758063e-13
LARP4B	-5.05421504789095	-4.34290563622741	-6.12787388766763	-1.85047214847369	0.944125127398639	-1.91131966849594	0.036266686322846	3.79854978021834e-14	3.23293824817348e-13	7.37900179794226e-13	2.73160876160489e-12
LARP6	-6.68948949338793	-5.86650604727176	-7.83194025859977	-1.93385081998845	0.916221820030558	-2.08895895372931	0.0109304855375995	6.47678994594724e-14	4.93532568625341e-13	1.59601460980506e-15	2.05427625766286e-14
LARP7	-5.71728337003996	-4.88192712568028	-6.78933312400716	-1.88275757131546	0.945925300338708	-1.89218687426953	0.00959751707260998	5.59924767624711e-15	6.91761392728926e-14	7.74263932517956e-16	1.25630569182016e-14
LARS	-4.01760253608336	-3.58603933293903	-4.96288072719779	-1.38652015852449	0.99861236655674	-1.31778002564642	0.0607838023807896	1.04345011333696e-09	2.2822319047267e-09	6.61598678528177e-11	1.58058423068969e-10
LARS2	-5.78745862620992	-5.00438618587447	-8.13501419137921	-3.12697279603771	1.12021790278192	-2.71687637889939	0.00346595529544892	7.39493808479779e-17	2.28899375372255e-15	1.2757834848234e-16	4.60749646295159e-15
LAS1L	-5.85647167448992	-5.36550800706071	-6.68499923305221	-1.31309183530158	0.739604343347869	-1.58910222987595	0.040522544824385	1.31096761969383e-11	4.39073608982049e-11	1.63174973814255e-12	5.40801915347603e-12
LASP1	-2.84891733130446	-2.4972213026625	-3.8145884984164	-1.31305401664846	0.911257124963261	-1.30174137840012	0.0888000075287434	1.59323268752467e-09	3.38628786351171e-09	2.03287369322949e-09	3.96013253830337e-09
LAT	-9.08504565772317	-9.19950737128918	-8.60062056617666	0.838986741516421	2.03681119172233	0.40614057317	0.334310851542276	0.0125787467744807	0.58026132842726	0.0225521447080461	0.859917780631651
LAT2	-8.37840182800752	-8.71127204562475	-8.00153743042836	0.61516760898201	1.6134134146347	0.350615591541131	0.347107439015483	0.0557019904160419	1	0.0346851515976253	0.988593169389079
LATS1	-6.44778167752018	-5.72313130591327	-7.8801696416596	-2.17852849293274	1.57423998315458	-1.36948152211914	0.0565333456509213	8.17660704903629e-10	1.81931465249533e-09	3.23586939501509e-11	8.1273716930478e-11
LATS2	-5.4209764998276	-4.59904204331644	-6.68376768908432	-1.96554778186062	1.13051950240243	-1.59690001080375	0.0375899949323983	2.16014523307504e-12	9.33084889286181e-12	1.84014362643854e-12	6.06364007291451e-12
LAX1	-10.9961476647368	-11.3369786309707	-10.8368305444188	0.282108743879225	2.46925424407424	0.101131253215041	0.458277792837487	0.674948443729444	1	0.612435559248692	1
LAYN	-8.0163816887138	-7.77381182316176	-8.26915886048859	-0.386942083571652	1.52464497886995	-0.225059143183369	0.402026126969748	0.175329166371547	0.202129008527584	0.181228317524234	0.20716261432851
LBH	-4.24471393882957	-3.75139511328734	-4.95517675647823	-1.08074655636113	1.09468335989669	-0.898402468675998	0.162133337017967	3.80722116204855e-06	5.80499454465238e-06	2.35660937571633e-06	3.58825230562036e-06
LBP	-9.69195939078698	-9.26231666301414	-11.4686439614962	-1.44017128022525	4.6317164826281	-0.276611909000279	0.415200000517401	0.304126768861811	0.344447029848602	0.250770782621972	0.283882583647997
LBR	-5.22338607430698	-4.64592497598119	-6.23957343129424	-1.64492558061856	1.29099017053528	-1.21545551648836	0.0730666760054063	2.95462815546519e-09	6.04123396754867e-09	2.02670798263084e-10	4.48309766948117e-10
LBX2	-12.8135479452193	-12.951901074712	-12.5750858481284	0.427907565423224	1.6715356661922	0.216305288133269	0.397227406660609	0.127983488572289	1	0.176640945706083	0.999861802318882
LCA5	-7.64825022392329	-6.79081672866872	-8.50618233717117	-1.6652589806918	1.29371439088104	-1.19242314387668	0.0674486905344388	3.53207718495774e-09	7.12488345748259e-09	1.7728844286741e-10	3.9318636104179e-10
LCA5L	-9.88898899289668	-9.23607863205153	-11.4843646772245	-2.12318959583323	1.05959228664066	-1.8451626965222	0.026926179760344	1.10974560926167e-13	7.19639349052014e-13	2.48527763858702e-13	1.00487933224271e-12
LCAT	-8.91504003040091	-8.76632469552335	-9.22635561008376	-0.34784779309788	1.5888778409024	-0.208983353988569	0.399093575669674	0.210770032260839	0.241547820408885	0.199566977410705	0.227396277231997
LCK	-8.21929181263177	-8.15112119023107	-8.37813836930482	-0.16016028858047	2.02322286334575	-0.0709104808962806	0.46800000019041	0.713404292111945	0.784992686381756	0.69254856960932	0.760451643999853
LCLAT1	-6.75546783754038	-6.06277803200474	-7.95808845330848	-1.78586910915521	1.22102834619466	-1.35433675458295	0.0786666752788708	3.51698931140258e-10	8.35540287632212e-10	7.65388430874852e-10	1.56625147123615e-09
LCMT1	-5.98391569630995	-5.53238295555917	-6.97933719354409	-1.54667893460308	0.729205533506392	-2.03847251564721	0.0258666945430259	2.9874664474034e-14	2.65158979616306e-13	1.2308361309355e-13	5.90496919365143e-13
LCMT2	-6.91048841067481	-6.29671622269838	-8.39210572653441	-2.18115415286941	1.05503133739477	-1.9621961072007	0.011200065387002	8.4103157263869e-14	6.11171185207828e-13	3.07852101772603e-15	3.28402639206632e-14
LCN10	-11.6347032808062	-10.1753477737723	-14.1383490740817	-3.86140353110567	2.04403142303465	-1.80273951220382	0.0213276799173569	7.60344953066742e-13	3.31103912665088e-12	9.27702263418809e-14	4.29617198883834e-13
LCN12	-9.64034280874707	-8.82865151903028	-11.8609438760946	-3.17490417622093	2.00399662164741	-1.45757920408949	0.0765333422098668	8.60641229297243e-10	1.88628459778554e-09	3.07369634078176e-10	6.61707216960104e-10
LCN2	-10.7685173885106	-8.59871529043449	-13.4156830522568	-5.14340399136913	4.2455495992026	-1.10696508391243	0.104772067023051	5.69688991677572e-08	9.51758613287219e-08	8.94988283709862e-09	1.63029759609064e-08
LCN6	-14.5535493188908	-13.662986779073	-15.3712931819661	-1.7381708418183	2.35071190321152	-0.683225544760589	0.221274329241288	0.000747955713271046	0.000964549444155952	0.00043618756559604	0.000566784929496619
LCNL1	-15.4061445737489	-14.4851344036124	-16.2065604482789	-1.56005869261455	3.39245572465059	-0.385027434442419	0.308184485469695	0.0750648287787486	0.0867017174801585	0.016925272579988	0.0204023741750714
LCOR	-6.31661752716036	-5.51992832052751	-7.73333045921808	-2.25719358414896	1.19312060107928	-1.83193376610632	0.0357333532947842	7.49293615236971e-14	5.5800642347481e-13	8.19669648489267e-13	3.00491041086004e-12
LCORL	-7.61096594471271	-6.78622056764008	-8.97313675612679	-2.10642492452175	1.28123885478399	-1.56721730393842	0.0581333452889629	7.08424409193953e-12	2.56793246304668e-11	3.60928594471793e-11	8.99586916575988e-11
LCP1	-5.23466181145631	-5.30507311870354	-4.73052882355617	0.264440556293485	1.99513045407024	0.123196202995068	0.448800000306623	0.616741929347971	1	0.496518634767403	1
LCP2	-6.80606380851324	-7.10873987030035	-6.64985185902512	0.515717236921873	1.60322418510928	0.311650855573472	0.384164223598879	0.0890387593831767	1	0.106928619231697	1
LCT	-16.2180166297891	-15.9494753861005	-16.5611829171342	-0.608384640541817	3.26231268997419	-0.150929533569335	0.407091442852013	0.310771625047493	0.343812578748606	0.293392894757167	0.325214764848571
LCTL	-14.726237410451	-14.1498769332087	-15.4888377649072	-1.23851522073089	2.04313523258619	-0.5141046786736	0.274060252281393	0.0272814728787797	0.0320567495554457	0.00544430923362439	0.00666675493851387
LDB1	-5.08803232610603	-4.50178754719321	-6.29423378413751	-1.81904721261322	1.01267953367676	-1.72647494325286	0.040522544824385	2.4919633260643e-12	1.05323234950091e-11	2.36758350044502e-12	7.56051723430491e-12
LDB2	-5.29807779041354	-4.82717437630164	-5.94204821825483	-1.03093919616963	1.42944714966041	-0.640731334203725	0.255931753430674	0.000454974511900386	0.000610871104939362	0.000830170705881767	0.00109069325033103
LDB3	-9.55585642414283	-8.74097751942914	-10.2471482050383	-1.56677641362145	1.73909729212051	-0.866103977931505	0.161866670359108	4.3094686680583e-06	6.53679970045537e-06	2.44819503420641e-06	3.71768960757607e-06
LDHA	-1.67076661223081	-1.88622163697445	-1.61676173605244	0.282453298002857	0.827766978190252	0.32667213716626	0.356533334259782	0.0488772510116116	1	0.0553768303181551	1
LDHAL6A	-12.5491202511873	-11.7678785892467	-13.8511590977712	-1.95860578409153	1.79638671382138	-0.988016456039165	0.124533338435355	9.58674659072766e-07	1.50014957672048e-06	2.59372132112917e-07	4.11409156006369e-07
LDHAL6B	-14.7045169633387	-13.993182577263	-15.6097596634288	-1.46555813266708	2.03201100214805	-0.657987968191813	0.219408160250424	0.00645186540899427	0.00767958384733176	0.000557966350410676	0.000719565030052865
LDHB	-1.26979161828253	-0.201954516062753	-3.41713553806522	-3.14897235705303	0.846844965223829	-3.51482939569821	0.000800707758924063	1.64344075934127e-20	4.66197445616284e-18	3.38224677842896e-17	2.76885336243915e-15
LDHC	-12.5142347313331	-11.5109505682114	-15.2402761915595	-3.89605269816298	2.91228665378524	-1.30690577913202	0.0704000097250418	5.0472365425125e-10	1.11989532891592e-09	2.80266780209437e-10	5.88691087013877e-10
LDHD	-6.56117470430228	-4.77095946543635	-8.8837111867287	-4.1574122171145	2.06759066785274	-1.97267826636643	0.0167955645208887	3.28804914548528e-15	4.48873736180031e-14	9.57405831076327e-15	7.75336217321916e-14
LDLR	-6.59841921456229	-4.93401367947155	-8.23288162284231	-3.39567388504219	1.8011055286489	-1.85701973285932	0.00879773736171198	4.12409202196308e-15	5.42096454884372e-14	9.73478267767422e-16	1.45922348449175e-14
LDLRAD2	-11.261289791778	-11.1192142375146	-11.6056236933854	-0.419594610528531	1.66464982961446	-0.219789962289166	0.396533333973899	0.1149446054873	0.133975737900099	0.175404983725722	0.200382125108129
LDLRAD3	-8.05226004806902	-7.96751637103699	-8.13324102516433	-0.299163684630227	1.33533268503908	-0.20868692188219	0.409490803006905	0.16612618246325	0.191810845526684	0.226284503794281	0.256928805240465
LDLRAP1	-6.16026559607126	-5.51669438274997	-7.71710168977952	-2.1909889773585	0.815484449459907	-2.47022210606646	0.00799795905305656	1.09987588681296e-16	3.09580642801412e-15	9.78957507548477e-16	1.47004558502189e-14
LDOC1	-5.66511451960951	-5.05454267975141	-6.86548711054444	-1.851552143947	1.06008580992062	-1.64442999719949	0.0525193414943909	2.88267307496386e-11	8.80446810505808e-11	8.10422768438368e-12	2.29203479418587e-11
LDOC1L	-5.07363613823975	-4.38693985249407	-6.30325915203534	-1.9735493558765	1.36256373594617	-1.44783917268144	0.0352000202759595	6.63752261631317e-10	1.50158977303942e-09	9.45823124048791e-13	3.41182550995553e-12
LEAP2	-10.600595180293	-9.2845558053918	-11.7456251990583	-2.37045493178554	2.01168499864126	-1.09723793165375	0.128232476265194	6.23953425693317e-08	1.08835305478229e-07	1.53497628195065e-07	2.51863922060381e-07
LECT1	-16.2049450348549	-15.1419744490199	-17.1404658956571	-1.85506728638068	3.70676852487205	-0.381560165169165	0.284800001565204	0.163005662732673	0.186016178217647	0.00922884643043843	0.011173213449107
LECT2	-14.629151710137	-14.100435543726	-15.5054483978351	-1.20219006575083	3.47401519860843	-0.293404738876107	0.346666667669632	0.0936176698519084	0.108615678619656	0.0460561389783014	0.0542463914470353
LEF1	-8.09445962887159	-7.71001645029596	-8.92468662256493	-1.21535560951367	1.5473724720469	-0.687474655610465	0.23833644574933	0.000683781693984649	0.000908191486354266	0.000323461723680466	0.000434654184214091
LEFTY1	-12.2513209087828	-10.7647504386907	-13.5042977543995	-2.26158201797695	3.06206709029667	-0.624457092716823	0.227672622927707	0.00351657638517768	0.00447998715208797	0.000337923968560045	0.000451760037006105
LEFTY2	-12.8302311403938	-11.3500701336873	-14.7069124579148	-3.25920347463562	2.48352324677556	-1.18392901371607	0.10426667294399	4.17003741555664e-08	7.23274313943999e-08	2.94924166433641e-08	5.08217121897376e-08
LEKR1	-11.1341409036697	-10.1924681522382	-12.1990567748501	-2.20126396469619	1.41886401445124	-1.494198054526	0.048000014653992	4.54703663658311e-12	1.65989385269254e-11	1.22004888776329e-11	3.17441435768785e-11
LEMD1	-13.995392103124	-13.4585213417046	-15.2153162757868	-1.69968634195385	3.4065798340981	-0.450837667727504	0.297866668098501	0.0194247437073456	0.0232348257859995	0.00947067498920948	0.0115948072067597
LEMD2	-5.8435774822514	-5.44736854954667	-6.72231121599796	-0.957237650720605	0.891640425148509	-1.05458203063712	0.114369507103601	1.28631612452824e-07	2.19032825461528e-07	3.86883614813673e-08	6.67545166409999e-08
LEMD3	-5.91230220936559	-5.24203336808269	-6.80778801332722	-1.65617280871846	1.12882924659598	-1.43954467234896	0.0413223311936709	1.6508502856944e-11	5.3805830572614e-11	1.61049887869887e-12	5.39912609837598e-12
LENG1	-8.17638738075055	-7.5742369712577	-9.02597395152185	-1.41780679559951	0.877035456753871	-1.53358650925696	0.0389229721294059	1.37442877471866e-11	4.52157191206239e-11	1.65938086790905e-12	5.38857902084716e-12
LENG8	-5.47258552235209	-5.16205730833407	-5.71317204167819	-0.645543982242605	1.33690503541386	-0.426187752245558	0.292800001482425	0.0157437570911617	0.0193671216459937	0.00446047946445064	0.00561631929898228
LENG9	-9.98296314929992	-9.54059829523985	-10.3426214522017	-0.866939061853959	1.01746356321083	-0.787071657513808	0.174666670010044	2.07203823014191e-05	2.9960731679048e-05	8.70667295423372e-06	1.2706910078173e-05
LEO1	-6.80758826660541	-6.15927404868366	-7.75454332792351	-1.57075623785209	0.941508922483857	-1.52955819165013	0.0485333478173063	1.01186397727162e-11	3.49088396724615e-11	9.19576746993817e-12	2.53968880250011e-11
LEP	-15.3659924948606	-14.3754173439693	-16.031236266027	-2.18232726363727	4.28753416913372	-0.457025180970257	0.283657692858814	0.00766261338551457	0.00935696915261144	0.00739685669621182	0.00905575220703372
LEPR	-6.02169292279902	-5.38862718408918	-7.17102145488844	-1.98682176347088	1.53038355717391	-1.22987049974677	0.0450546677496512	1.16584832493379e-09	2.52656589986968e-09	4.72180874959371e-12	1.40330597133642e-11
LEPRE1	-6.45540266589939	-6.38435488265044	-6.68120313076192	-0.307081570311772	0.839196449266458	-0.328630894731708	0.36097040878367	0.0877734484473593	0.103229110011634	0.0713340160872506	0.0836698676833071
LEPREL1	-3.68131680333179	-3.28712235085043	-4.51861587616577	-1.23389309085642	1.06962511562182	-1.07402931994623	0.0943748404050046	1.14453018047517e-07	1.95850738951924e-07	3.00556520405947e-09	5.74857547025523e-09
LEPREL2	-7.32472543684493	-6.85898174153464	-9.02755670244175	-2.09245530908173	1.88790608423211	-0.957062490698857	0.17333333671078	1.41904634489241e-06	2.22797766817363e-06	3.58443921320438e-06	5.3915398344441e-06
LEPREL4	-6.58380587755008	-6.28424639202301	-7.00816222053373	-0.770148483553707	0.934298753803463	-0.85274283582681	0.155733337212424	2.5875191273374e-06	3.98747179937205e-06	1.42793166911808e-06	2.20119783924265e-06
LEPROT	-3.13660109909415	-2.43204670858597	-4.51539866620187	-2.08104963594328	1.02718621332503	-1.89645149232452	0.0304000236024358	6.2699068550142e-13	3.29800924974129e-12	2.92430409361679e-13	1.2436676538169e-12
LEPROTL1	-4.75055087101667	-4.61808281999789	-5.30427955804618	-0.678500048661236	1.23571298107939	-0.497733503348077	0.283657692858814	0.00123626738768872	0.0016181381440913	0.00332294989249741	0.00421436058725711
LETM1	-5.50798158644933	-4.55361210983046	-6.99313709867804	-2.43262771728943	1.0009816130799	-2.32814620877888	0.0114667305154816	5.50042903676484e-17	1.83537163031495e-15	2.73468181023095e-15	3.08057012029702e-14
LETM2	-9.29629318177	-8.41028479695851	-10.6900101793951	-2.28471023391241	1.25675583912674	-1.72507032700498	0.038666685053186	7.04423522505151e-14	5.17903236450157e-13	2.03566069244463e-12	6.5735819330791e-12
LETMD1	-5.21939117362195	-4.58480297562973	-6.07624293991967	-1.33404072341995	0.917337432277145	-1.40327584223922	0.0490536000245185	3.40248702173254e-10	8.11515854559113e-10	7.8314487376091e-12	2.21332318423452e-11
LFNG	-7.47400981125865	-7.07489434225378	-8.3646818949691	-1.01299540034756	1.33338682817677	-0.733004831785408	0.214609439990426	9.2045886899874e-05	0.000128545678796362	0.000103371369023705	0.000142767458595289
LGALS1	-4.46533198537817	-4.61175676213746	-4.26624510016964	0.46383754784569	1.3151630606004	0.339453211884617	0.346400001005073	0.0241771511093688	0.946312596693647	0.0412938188347439	1
LGALS12	-12.3200520162706	-12.8110280353606	-11.16568542822	1.51595439759156	2.910429371804	0.481083512945396	0.312000001297511	0.010072065879493	0.469967091553372	0.0117619441105395	0.5150724681314
LGALS17A	-15.3232564443854	-15.6940692232507	-14.2043593185997	1.43980584562983	4.33820334789526	0.288295396413159	0.367466667511401	0.193933261016082	0.98467389074969	0.0873945768754155	0.977827872345781
LGALS2	-5.89927947186498	-4.96513699368061	-6.76934020388052	-1.13355174147702	3.46155143348999	-0.298704594527064	0.303918956317754	0.355487525578657	0.400779197051434	0.00918995756000074	0.0113726059676272
LGALS3	-4.13855843618764	-3.84028412902015	-4.71721996028557	-0.798366121117005	0.867794869888633	-0.86190632754363	0.164800003607884	1.9174569311985e-05	2.79272269834708e-05	2.7987019171362e-06	4.24021943400496e-06
LGALS3BP	-2.31567320767029	-1.84217995048821	-3.09373051013041	-1.18860782562757	0.922744485283551	-1.19561742553669	0.0839776139795109	3.19816537607877e-09	6.51007394782846e-09	1.76329578990334e-09	3.45836299281852e-09
LGALS4	-10.4430653146304	-10.0212029857605	-11.3588608345831	-1.43794281155059	3.10178449942958	-0.397022941320341	0.322047455219103	0.0666916401675358	0.0790043702505996	0.0143583748992585	0.0175435693403449
LGALS7B	-15.1886639659265	-14.1680176646252	-16.9213081987564	-2.81236787266714	2.68102630385702	-0.942691944636689	0.111436955957061	1.48629059231494e-05	2.08453174079697e-05	3.06142365865635e-07	4.58768929531065e-07
LGALS8	-5.02437729153061	-4.46039570919201	-5.95201428165192	-1.3301213690811	1.02502736185317	-1.28156120145119	0.0533191280058223	4.94140734141647e-10	1.14339731493587e-09	1.50446711978952e-11	4.02438345009264e-11
LGALS8-AS1	-13.6858535618555	-12.9355540521632	-14.5855941000877	-1.65677407622338	1.56722576918455	-0.990816433432764	0.141295658869661	1.68268157789427e-06	2.52186114721197e-06	1.68067414879737e-06	2.49323344396316e-06
LGALS9	-6.60384511196585	-6.97919285023075	-6.28112424298423	0.655092350183639	1.3414245492901	0.453702772642114	0.289333334851179	0.0132847665953765	0.606388081004485	0.00612474411113452	0.324657320518683
LGALS9B	-11.4322560050054	-11.8463336444536	-11.0558536975985	0.834350268583116	1.44901956582547	0.531588934973031	0.285333334892903	0.00550351236512428	0.304720833186182	0.00413048874902459	0.227984779563006
LGALS9C	-14.369863321493	-14.7742005393463	-14.0988679193403	0.719313730691157	1.88398088866331	0.314474081503886	0.335466667760079	0.0300959410115694	0.753169184815896	0.0498883009449363	0.754207307926843
LGALSL	-6.27927243521066	-5.90906718560349	-7.38167186754044	-1.35242924849105	1.16146734412027	-1.05019178050337	0.13093333813838	2.53345004489555e-07	4.21439522093437e-07	1.8620541796178e-07	3.05261464002601e-07
LGI2	-7.76251116638151	-6.33543698592963	-10.0824992914604	-4.27723893549199	2.50758807492697	-1.66387128157038	0.0127966446806873	1.18044738812862e-14	1.25718238503343e-13	4.81760466625863e-15	4.65473795717144e-14
LGI3	-13.6537856623296	-11.9083846721628	-15.0126565906742	-3.04429171532677	1.88633699798816	-1.58071284459387	0.0269333600747382	2.75636585690612e-07	4.10968444472325e-07	1.49010381356949e-12	4.2631643638113e-12
LGI4	-8.20254161601314	-8.76552493074316	-5.39172097252956	3.11935235852011	1.98085240159132	1.18118502829928	0.148493739120248	3.1839081255578e-06	0.000715267505648025	5.70182308461398e-07	0.000153989957522657
LGMN	-3.9090818261066	-2.86658238177865	-4.92219541525156	-2.091957953162	1.57412524179028	-1.32120080082005	0.0909090982385121	1.5836834468673e-10	4.04865074150572e-10	1.49667991638666e-09	2.95837356942545e-09
LGR4	-3.80650187046386	-2.9208353885992	-5.76935531398378	-2.81791153319588	1.28054421406537	-2.1486927821459	0.0176000413331632	6.71355300897471e-14	5.12698307015104e-13	1.54908931800113e-14	1.12150467835892e-13
LGR5	-13.2022358964101	-11.2644559106783	-15.2081110631095	-3.74094105476975	4.53699593205457	-0.783095574858723	0.188483074196636	2.74984441487119e-05	3.93161752759433e-05	2.39303485167085e-05	3.40087892943579e-05
LGR6	-10.9091928862129	-9.4812261867404	-12.1226174520172	-2.72233694547998	1.74031216693582	-1.58374519622487	0.0389229721294059	1.62843225071765e-12	6.74161169007633e-12	2.43717613664343e-12	7.43212958352518e-12
LGSN	-11.9349837803645	-10.2911032351595	-14.0920801135326	-3.79573635712017	3.20452212792018	-1.08541899642553	0.123200005167682	1.64497162460891e-07	2.63808441728932e-07	6.52420793077454e-08	1.09970104011541e-07
LHB	-15.6103464460753	-15.0701033892303	-16.2644671110425	-1.05970450950504	2.65483827997276	-0.33740706425364	0.326400001169752	0.0874137832570711	0.100685086626219	0.0388475788134668	0.0455109555451687
LHCGR	-16.0512404433343	-14.3314212004011	-17.2210076729422	-2.64130713198126	4.32113721368283	-0.505397879604957	0.277066668315545	0.0377304187845428	0.0445114349829019	0.00518033730612394	0.00638915333530041
LHFP	-5.23490538469164	-4.95196452449942	-5.80102159013441	-0.809661324402822	1.37383149106461	-0.573493400074069	0.27965875928417	0.00158550525700824	0.00206269505754289	0.00200726944978673	0.00257815338023619
LHFPL1	-14.1900242177613	-12.9153492566212	-15.5977631154068	-2.5523344815063	1.89762679618442	-1.28289212450842	0.0805333417256493	7.31791353969404e-09	1.29763239167629e-08	4.71633281183254e-09	8.26411954883032e-09
LHFPL2	-6.72072959756245	-6.82689249671699	-6.50798386630629	0.271750166402459	1.39895645305845	0.183946485882482	0.417866667166881	0.291734236797352	1	0.280712868652453	1
LHFPL3	-10.8330067523021	-9.87159222340176	-13.4825162132854	-3.76696096850027	2.29774920885527	-1.50545432538877	0.0189283241487318	3.06668624017548e-07	4.58615865601403e-07	3.54570400073687e-14	2.04780082002047e-13
LHFPL4	-13.6625817307535	-12.3554376495642	-15.9064496834802	-3.62682081959845	2.42589934827451	-1.42887828607264	0.0511863639900201	1.43908610384492e-07	2.11845010364713e-07	5.80297266112266e-11	1.26821631510138e-10
LHPP	-6.55356511333953	-5.24327703567307	-7.85887571060925	-2.56494195265303	0.993463850464979	-2.55212569317354	0.0135964280005477	5.8365911199864e-20	1.12414658619123e-17	5.53599388199694e-15	5.15819000245413e-14
LHX1	-7.70065770382513	-6.57587641825564	-14.6728137549462	-8.06957745393895	2.81403707016884	-2.37735828308344	0.0456000154681615	1.3312021561246e-12	5.52903338851396e-12	3.48421001915954e-12	1.07291293753108e-11
LHX2	-15.6854667982891	-15.8552209171512	-15.5564608016502	0.522454862003813	2.83836068221991	0.161134831920929	0.412689949880222	0.168567049441136	0.966483010894116	0.324615172444016	0.979799700825892
LHX4	-11.8594643412414	-11.4596636439927	-12.5770156727799	-1.15967762001722	2.20899181083017	-0.474369110834464	0.296454280304	0.0169283026403688	0.0206280380346706	0.00738075434983319	0.00914880944591894
LHX6	-9.16271902809728	-8.70002447259045	-9.44941607301591	-0.8979667508005	1.66377812491476	-0.504549334994083	0.286590244147507	0.0062725230756224	0.00788686576410386	0.00443891176609523	0.00558236643758041
LHX8	-15.6379617579081	-16.049413887203	-15.0583034615226	1.31746605088358	3.85158022621715	0.30210511774394	0.368435084814799	0.0737826877828438	0.864021344763198	0.0927156978834533	0.92711944252414
LIAS	-7.68245499209354	-7.0519933199123	-8.69071599970801	-1.65021740777467	1.06139280557711	-1.48756134689879	0.0501199820005804	2.63171351117692e-11	8.07855812433847e-11	7.18425953702817e-12	2.04270478151746e-11
LIF	-7.26809927142554	-6.76048760129659	-7.409528978715	-0.767589755967835	2.53723244665119	-0.285630070531385	0.368968275959932	0.0379764798144649	0.0456653715620864	0.0859126958301599	0.100310995629137
LIFR	-3.96414549149508	-3.15359404452327	-5.56327499507777	-2.37508543509384	1.39921469884451	-1.65700158394388	0.0154625904492176	1.03022386906803e-11	3.56865745787987e-11	6.0555746320992e-15	5.46566732372869e-14
LIG1	-6.88913316576484	-6.71964164588673	-7.26853911805062	-0.604429676983199	0.861394134073107	-0.657076665252232	0.25706666855113	0.000302395712822957	0.000409924977155113	0.00103643580369421	0.00135247712283353
LIG3	-6.7399204787282	-6.07351162797132	-7.86849671703963	-1.79928653100234	0.941347174685927	-1.79703882516703	0.0239936318034906	3.97152458608401e-13	2.22708763178883e-12	7.374948513403e-14	3.84216848450316e-13
LIG4	-6.73668379252107	-5.92550112268497	-8.37337794695879	-2.52579781216499	1.07384346429786	-2.25704772579733	0.0106638916564843	3.69559726460788e-16	7.99792598418439e-15	1.4232494443629e-15	1.88249744187588e-14
LILRA1	-11.1826712760749	-11.1925567929479	-11.172679460421	-0.136478279952633	1.90374708959976	-0.0621868813584455	0.473207144920542	0.59219631051431	0.65534117857217	0.723400285550127	0.790256230276259
LILRA2	-10.16029199557	-10.4736063919866	-9.72279535799296	0.522190330437559	1.76258133822043	0.271594638389353	0.396960811087891	0.220327617090612	1	0.174134552841497	1
LILRA3	-12.0074365355646	-11.9562173063288	-12.0723184247521	-0.0489821890120679	1.96993516510173	-0.019559400287009	0.488936283723251	0.904426351343608	0.967536178373717	0.873075966827397	0.917922662176339
LILRA4	-12.5147492164193	-13.5100487506606	-12.1511399802782	1.21389163791208	3.2726675716417	0.353322335710363	0.357333334253697	0.0595463603631925	0.9920711700991	0.064274290005393	0.998331004237844
LILRA5	-10.2102857324979	-10.3267072748007	-10.0294134329159	-0.0709578722830813	1.89456263290469	-0.0346879924734181	0.486536923566867	0.685060846803683	0.75438981744298	0.853365155512318	0.918340736853502
LILRA6	-10.7011124421536	-10.9582149821527	-9.93074997725603	0.765907955091344	2.06199079136989	0.346695345736554	0.343375101001923	0.0700638526237318	0.999680822780465	0.0374427203071092	0.97857688487989
LILRB1	-9.03112227333113	-9.62627745562283	-8.32638070733805	1.41988186782033	1.7467515792909	0.779175868286803	0.194666669552047	1.93197744593814e-05	0.0033089836778143	3.36920193585977e-05	0.0049942430324285
LILRB2	-8.57691382590351	-8.85162945172068	-8.00699110357564	0.868683075442017	1.93083390588279	0.439113645878928	0.313516396910798	0.0109135199930029	0.524107912773728	0.0101558513948352	0.472805572738568
LILRB3	-9.83429969958939	-10.3141208754262	-9.25898465313858	0.97932011669828	1.94278365220715	0.464661017554325	0.299920022738608	0.0132463785327106	0.601189650946244	0.00771306107299007	0.38375693719802
LILRB4	-8.75432004540867	-9.29068640994402	-7.8789251611492	1.51177521252349	2.22920650605587	0.640034536213227	0.243200002067029	0.000316294761306994	0.0337411210700456	0.000478047778258907	0.0426196676498391
LILRB5	-9.80688009584077	-9.73261590597714	-10.0397693562661	-0.0630638288074463	2.05749541411467	-0.026895023453631	0.487603305858592	0.874723756517384	0.937487032307298	0.851528768136823	0.917979185007271
LILRP2	-14.8886122439001	-15.563912361844	-14.2531252786888	1.42616291265774	2.39566457010555	0.513527828796642	0.259466668521246	0.00283741513654661	0.156940341874435	0.00242751246596365	0.125780125651634
LIMA1	-4.06057271978505	-3.39273250756673	-5.41082613308723	-2.09371959319079	1.33557414366611	-1.48273059087416	0.0463876451489477	3.81679073654816e-11	1.1305516547038e-10	4.12297052547875e-12	1.24742237729082e-11
LIMCH1	-4.22522876240888	-3.29519666392904	-5.98713402115393	-2.52948564234627	1.36673361352232	-1.71258121250554	0.0210610847824461	5.56953713640688e-11	1.58122551509383e-10	2.8555159586371e-14	1.81052321976838e-13
LIMD1	-6.37494851782242	-5.8212646142144	-7.41922018656548	-1.42893493964588	1.14021546102006	-1.15955994838172	0.0997067514709281	1.29189579751168e-08	2.42765504120021e-08	1.047053807271e-08	1.90143759601664e-08
LIMD2	-7.89752778991114	-8.0644455353363	-7.55637789790733	0.403419836925203	1.67899428915124	0.229776864388926	0.400426553533327	0.183279708389747	1	0.207018615510073	1
LIME1	-6.36198087629385	-5.25491203068146	-7.08830591532983	-1.35333294434107	2.87486993514607	-0.410089561048188	0.324713410941053	0.109853838860208	0.12842444436938	0.0188954669809875	0.0229410109164438
LIMK1	-6.26003285968926	-5.98788049403843	-6.84772218168791	-0.970505093149701	1.01733138079057	-0.881204731014592	0.182666669815527	3.56875579256872e-06	5.44963478572844e-06	1.13283835073471e-05	1.65491629683278e-05
LIMK2	-5.40941002813173	-4.66018704315757	-6.2565072461672	-1.52857955893563	0.820431455817012	-1.74241281466859	0.0440000160601604	1.03112930418384e-13	7.25740503603708e-13	2.95733748322767e-12	9.26379061778534e-12
LIMS1	-5.25822846829607	-4.85225268661123	-5.90717546584441	-0.917080902524626	1.25322277383084	-0.664431712191767	0.241066668763401	0.000197110834032802	0.000270329610496246	0.000332711191724491	0.000446940808861331
LIMS2	-5.73982312583088	-5.02365303027944	-6.96754057664376	-1.74088630103391	1.26130264245649	-1.31521497816832	0.0703812413942319	2.93002333097197e-09	5.99181767714834e-09	2.4284003643347e-10	5.305136569374e-10
LIMS3-LOC440895	-14.4932822355843	-13.6813873851073	-15.5332520625207	-1.85051709485629	3.24310076262071	-0.491546201091442	0.262596642711098	0.0107496133742774	0.0129863016486528	0.00239099593045194	0.0030187818993504
LIN37	-8.35387012259192	-8.1557857296071	-8.76550927329943	-0.655047741124654	0.834074736142308	-0.718354966584052	0.215675822270142	7.60222751806795e-05	0.000106531329472243	0.00013601585800767	0.000186216554778711
LIN52	-7.89155440020212	-6.61510260791881	-9.42058318343116	-2.81439752057716	1.39253345094691	-2.01548014808414	0.00719818261397268	1.54691649848095e-14	1.53507661758088e-13	4.60594366286455e-16	8.99442479545763e-15
LIN54	-6.87697584114142	-6.24210094998056	-7.86632916016043	-1.61376668785453	1.06235600081938	-1.41857280387522	0.0456000154681615	7.42657761584881e-11	2.04033484892944e-10	4.07010438485345e-12	1.22632335760462e-11
LIN7A	-7.74129018463064	-7.49770166765077	-9.13962555580963	-1.7123283567098	1.67626928506035	-0.816178273174174	0.200533336100643	1.12020011322392e-05	1.65476387638168e-05	4.08364029444571e-05	5.77205359214613e-05
LIN7B	-10.1633503082486	-9.5352314961198	-11.1992588105037	-1.58963173849289	0.94917154858054	-1.60332398814078	0.0469208361161776	2.14889063110466e-12	8.67928316331328e-12	8.80072206089170e-12	2.36521500567383e-11
LIN7C	-5.5941334765946	-4.8918595693037	-6.79897750027062	-1.89066733439455	1.05487957779559	-1.76738884883415	0.0186667055940676	8.88011950908062e-13	4.41086258572806e-12	1.27441029263136e-14	9.56867647833489e-14
LIN9	-8.95799766747234	-8.49486955109465	-10.1859786509604	-1.57644358978819	1.24437607421341	-1.22301468156906	0.0426666832539982	1.58637221357841e-09	3.34777382713144e-09	5.30292251240111e-12	1.52056423834145e-11
LINC00028	-16.3626450865768	-15.5992878234946	-16.991448214381	-1.39658068290639	3.05528427134382	-0.378995033621521	0.292188751154583	0.0686959126066889	0.0791691078823571	0.0175831234932986	0.0208711574739396
LINC00032	-14.2467419203927	-13.9220126325686	-14.7560496038271	-0.757180053646879	2.39971718545724	-0.260543121737517	0.363902960081448	0.0701465722410831	0.0824701611723177	0.0878464989296063	0.101751617272655
LINC00085	-9.36569374493773	-8.98527603128197	-9.9142610993055	-1.04330021732276	1.1056129671098	-0.874849126740996	0.132800004723691	9.40981639196041e-07	1.49265496672414e-06	3.80511916287359e-07	6.04647526575901e-07
LINC00086	-7.14276586012859	-6.63398789347006	-8.48539264350728	-1.85499742581011	1.33517035845436	-1.3073753849613	0.0783791075493507	1.03220149831112e-08	1.96056919027853e-08	8.1099432877457e-10	1.65122994101376e-09
LINC00087	-8.23230883719569	-7.45592799848945	-11.2650589551415	-3.75423491826979	1.4473344218975	-2.33173160363081	0.00586679217417227	2.30886849554594e-14	2.11454802434908e-13	3.51280150407631e-16	7.68650489673831e-15
LINC00092	-11.9373684644973	-11.0842959916225	-13.3772981480051	-2.17195039522031	1.6755328042125	-1.18447343820831	0.112800005731929	5.67748223560269e-08	9.85248049869558e-08	5.53565315738551e-08	9.32923002925706e-08
LINC00094	-6.09111023244225	-5.47748157263269	-7.31115932634477	-1.74044709262039	1.09329587390389	-1.41169481439616	0.0458666820401678	9.54375681975063e-10	2.09943822890257e-09	6.05784405204259e-12	1.74322014649565e-11
LINC00113	-12.4007039775559	-10.6519791247445	-15.8329575206055	-4.90912599737586	3.91611807283341	-1.11475709260741	0.112503338191142	4.16505613331213e-07	6.51967256086195e-07	2.95139794343727e-08	5.08452933373626e-08
LINC00115	-11.666911404013	-11.5078076551666	-12.1667336359237	-0.739816061989504	1.56107024400503	-0.433218656497438	0.326400001169752	0.00643976691691836	0.00806733322391586	0.0244287479252524	0.0293515702074155
LINC00116	-7.62215978780375	-7.20110662822372	-8.60332061712854	-1.32270624706995	0.842937258084574	-1.42916216765129	0.067981881596922	2.61212110720666e-10	6.33608928034549e-10	2.10684349940686e-10	4.59673667362936e-10
LINC00152	-8.31347310019682	-8.61697845783059	-8.10944698542708	0.37606858166196	1.46519395745581	0.227611518758204	0.393066667330719	0.275516046451662	1	0.15544991945353	1
LINC00163	-16.7464270716477	-15.8545453243883	-17.574374777286	-1.71139828022673	3.5040456251774	-0.428318221033127	0.288800001523355	0.0611554481917878	0.0706970055619098	0.0177268160499329	0.0209194437712892
LINC00167	-14.5778507277162	-13.5695878687026	-15.7742566497435	-2.1999727393539	2.12297255697297	-0.977539766610998	0.121600005248333	6.7130872625269e-06	9.31514357319552e-06	1.18150827920718e-06	1.72603219200357e-06
LINC00173	-11.5880207050222	-11.8359582829996	-11.160020694505	0.940639243985545	2.44388073719505	0.378410812560369	0.340709145278219	0.0144529579285671	0.629193017905563	0.0381157058855526	0.954210580309654
LINC00174	-9.09390560449027	-8.86130666852992	-9.55651682385508	-0.571777887839843	1.56087825463812	-0.332409777219189	0.36097040878367	0.105255821425531	0.123141211990021	0.0747173916921181	0.0875215408953729
LINC00176	-12.2951097586463	-12.3708280387181	-12.2073307972988	0.178814787224822	1.67150210472804	0.0914624887845983	0.456266666927825	0.614510683289631	0.999092010831678	0.594281392454233	0.999318412520277
LINC00184	-15.4938464363865	-14.6870334348165	-16.2133996517986	-1.33448488394123	3.14758739143092	-0.357696838573949	0.318666667903974	0.141569791751143	0.161332647563896	0.0283671353623027	0.0336035669975225
LINC00189	-13.3434195637669	-11.7338578764093	-14.8295054425215	-2.90383085222491	2.74909453006346	-0.948511821037797	0.14156225443404	9.11664253597273e-06	1.29104325973118e-05	8.34821837789571e-07	1.28581099945613e-06
LINC00202	-12.7383432551663	-12.5388786961043	-13.0092221185074	-0.333022434192924	2.07114909976705	-0.143523032330881	0.427086110811803	0.339359423519165	0.382312443982774	0.368103248746297	0.411615276919819
LINC00222	-14.9061389369551	-14.5042339764535	-15.4253889730057	-0.813159785263782	2.12516709709708	-0.306525230188312	0.340800001049839	0.119220056054168	0.136856495251913	0.0519327651755545	0.0606849967330537
LINC00235	-13.4960947359411	-12.7333784295501	-14.5948548862504	-2.12326053628326	1.96211987333569	-1.0637723963643	0.0869101649990914	4.93245768187955e-08	8.35142722044168e-08	1.84926341906055e-08	3.08536119847301e-08
LINC00238	-14.8257744073022	-13.1016610745718	-17.3830758251446	-4.15409735879322	2.82137185915149	-1.42443086835273	0.0376000189308337	1.37724727649389e-07	2.0863450079228e-07	9.21242997340223e-12	2.23486309012485e-11
LINC00239	-13.2007696843872	-12.7611206619068	-13.6160491984762	-0.754041901433211	1.77797292816376	-0.392512754423602	0.325866667841003	0.0428451155459407	0.0507760372414691	0.0259276292363085	0.030922506622434
LINC00240	-10.9319495880339	-10.9788402257071	-10.8951794940457	0.227724417521961	1.34657663542085	0.158240185539828	0.424000000461022	0.20345544614611	1	0.344173874664842	1
LINC00242	-12.9189537758255	-12.1264374268467	-13.6850097662924	-1.49878648424336	1.23168375055675	-1.10680530596512	0.131165027452894	6.92704472227456e-07	1.03345045077325e-06	6.52913250180041e-07	9.8138301036881e-07
LINC00256A	-12.0697359892876	-12.0916467658712	-12.040254220624	0.232860798565211	1.76181322404419	0.11761689269747	0.44094908059996	0.550539833791154	0.999801434671337	0.459758742649049	1
LINC00256B	-12.779795583613	-12.5789915868705	-13.1398694481944	-0.391970218732729	1.91856993299896	-0.188192642402559	0.415466667182345	0.39059695292682	0.437385748755131	0.304126805059525	0.341365983522626
LINC00260	-13.8857541862954	-13.8228543679607	-13.9766204567027	0.0222098894722009	2.02947359205775	0.00603192193131529	0.497333333349136	0.810012211732575	0.849256829303516	0.887889019958295	0.931362911776331
LINC00261	-16.3140374845327	-15.6502638513626	-16.9473816489941	-1.06457393748615	4.34760750115418	-0.21517826817698	0.382666667402496	0.358782241717126	0.397012163045696	0.168153925564026	0.190429483820506
LINC00263	-9.44389923524963	-8.88573549824459	-10.0818898259069	-1.16526771914408	0.976407154959549	-1.12340284258322	0.113036529308626	2.23036168887672e-08	4.04694325905173e-08	4.11354872420185e-08	7.03527182761568e-08
LINC00265	-9.50086925844148	-9.03454179860394	-10.1528352043515	-0.999553334480705	1.43674619019344	-0.635566951818241	0.264996002852915	0.000672116366754653	0.000892041586271214	0.00145364234722284	0.00188062945557667
LINC00271	-10.1951745916709	-9.15699613789552	-12.7427818479679	-3.61482916941841	1.78222269654878	-1.97951715393379	0.0080000918419367	6.90379120769496e-13	3.18025126541556e-12	8.30882743588857e-16	1.23910777132759e-14
LINC00273	-12.9572949049928	-12.6906716811739	-13.7983855295659	-0.956733271015012	2.76619384641979	-0.303450460162709	0.37056784939537	0.104531573714581	0.121312892956528	0.0905426037702341	0.105260686348067
LINC00277	-11.5068313670665	-10.0114281523545	-13.5097229506874	-3.8753804055058	2.65285973239634	-1.38358254564401	0.0637333441646627	8.02404188763942e-11	2.11747779108148e-10	1.0247596925165e-10	2.33903252627415e-10
LINC00282	-13.6209999002695	-12.8463215391861	-14.635649340013	-1.70411510906257	1.631646073465	-0.966302141376432	0.139162894355992	3.97249803296157e-06	5.82770235215659e-06	1.60188868887258e-06	2.366469053256e-06
LINC00284	-10.399022948215	-8.78342273677187	-13.9305860170477	-5.49150278794655	3.61887533141898	-1.43621557584675	0.0682666767223414	2.00265178166173e-08	3.1435862421853e-08	1.49114075361001e-10	3.36417283757977e-10
LINC00294	-6.99378371919857	-6.6840712799059	-7.68694881554863	-0.774977110873969	1.23311339014924	-0.607956038803879	0.263929620567608	0.000566435736361441	0.00075596936295366	0.0015023228652656	0.00194228776719821
LINC00299	-15.3504168812505	-16.1033999819677	-14.3478727123617	2.24430939650718	3.12495877946994	0.634661329320972	0.23093333557776	0.00119824654963603	0.0697856956837291	0.000642746919202861	0.0436802725151756
LINC00304	-15.1852386076803	-14.6589292119228	-15.9467484674744	-1.10333691153879	3.29205445452629	-0.28786824544219	0.356171688478695	0.106336517663033	0.122606106663477	0.079697020394239	0.0924198327005502
LINC00310	-12.5700477234332	-11.4868969861107	-13.4510967985862	-1.8798775649461	1.62001135382224	-1.09008018926926	0.125600005050475	3.20476782955109e-07	5.07454458308161e-07	2.47130886411489e-07	3.94879364545682e-07
LINC00312	-9.77512525437048	-9.18439532733183	-10.8836012252997	-1.64395546547307	1.13094804339725	-1.37931010640306	0.0610503979018917	1.93509090748771e-10	4.75386790441589e-10	1.2720207914277e-10	2.82940322457114e-10
LINC00313	-14.6963320159952	-14.7713273394482	-14.6230017603454	0.0812011131412795	2.47192112810378	0.0281495957597807	0.486666666745735	0.689954448507028	0.966270905455851	0.754077891825	0.963422924256067
LINC00315	-13.7741306736729	-13.468200835998	-14.0536225582528	-0.36581456296252	1.7043209064924	-0.206449516752688	0.408533333894125	0.361286781828465	0.403136020333796	0.287973400446799	0.322995176950503
LINC00319	-14.987550947027	-14.3538330573805	-15.5604087198722	-1.09394398537094	2.57295217781604	-0.374004183321317	0.324180219796641	0.0654209845512412	0.0764675366592186	0.0338037505320624	0.0399956672665303
LINC00323	-12.2840344715427	-10.6438143341006	-14.476275398609	-4.34693929531493	2.96918332388383	-1.37559209430391	0.0613169934234561	1.63329824793473e-08	2.62547888404305e-08	8.21200162507961e-11	1.88630218421434e-10
LINC00324	-9.12667225009895	-8.75687791081583	-10.0547582067092	-1.19159083521849	1.01757542481136	-1.08254492759208	0.119701418300465	7.98559933232353e-08	1.37797433203632e-07	8.09016658584347e-08	1.3519624335222e-07
LINC00327	-14.6885173339013	-14.3342344579011	-15.242663521942	-0.61991982096543	2.60392164398407	-0.192540972875847	0.3957333339793	0.566041601913586	0.616168688376081	0.204122639001029	0.230707955185359
LINC00336	-13.9831960718547	-12.7449099047887	-14.9110516754861	-2.16839658294288	1.82688413162633	-1.0535933148179	0.12849907182747	0.00123121078954228	0.00148434277110285	4.71565520706415e-07	7.31664832061443e-07
LINC00338	-9.15283371393628	-8.9190673501468	-9.44210736444838	-0.552152220859329	1.16423071709573	-0.414281902180075	0.315733334596897	0.00841021364729311	0.010492759297846	0.015774833913809	0.0192094525781573
LINC00339	-7.29186596967005	-6.84523217457282	-8.59842695823766	-1.64536621194658	0.94876040242159	-1.63575960663922	0.0352000202759595	4.0943945156148e-12	1.59727224240363e-11	9.6651645393351e-13	3.4051461441304e-12
LINC00340	-10.3229297996078	-9.73910215956227	-11.7959813752112	-2.04397261351042	1.53823282479559	-1.200560375897	0.102133339761014	1.91696009128057e-08	3.49008665100101e-08	1.30644767998999e-08	2.33929866684932e-08
LINC00341	-9.32677793274171	-9.07588582910125	-9.81807123777802	-0.453176530181631	1.50285238706848	-0.27472054580945	0.383733334061705	0.140724396174021	0.163191188442693	0.109638989505939	0.127050800096131
LINC00346	-9.01539917685169	-8.50879685921656	-9.76450028038339	-1.39284739180015	1.46494826479791	-0.902419315503941	0.135466671277923	1.69999939881715e-06	2.65050140541832e-06	2.67455622259895e-07	4.32561022716843e-07
LINC00426	-12.9931112093212	-13.2199130022614	-12.7478078902454	0.617312770957104	2.48399321315572	0.22495689245113	0.409066667223964	0.231220958214608	1	0.250778627140921	1
LINC00461	-13.9053536524457	-11.033494128217	-16.3065928433667	-5.42213737522029	2.71496712075585	-1.93663112357072	0.019994704359972	1.66107564410112e-08	2.58704896612881e-08	1.07634321548914e-13	4.63083999915932e-13
LINC00467	-8.63406578756651	-8.04308425590902	-10.3654975138519	-2.20130477759554	0.831617890837712	-2.46747587679156	0.00373253562099946	6.58109948980296e-17	1.94847172430473e-15	1.34884001523747e-16	4.52120600304755e-15
LINC00471	-12.6854385685985	-12.0502204458158	-13.3636528963224	-1.25036809205547	1.5800133172266	-0.746198294338374	0.182400003155084	4.7707808667968e-05	6.67717350372208e-05	2.2487967653902e-05	3.17039089759446e-05
LINC00472	-8.15714631938632	-6.73063547349809	-10.9112731986783	-4.18532426566101	1.60199578865921	-2.52163979273406	1.87149658485312e-05	7.38121946552456e-18	3.77013841234989e-16	1.69788788277134e-17	2.42433698198061e-15
LINC00473	-10.8361722930371	-7.30494222356332	-15.9653703333875	-8.46887890651032	4.04379588591979	-2.03141739449801	0.0197333701149582	9.76693536251754e-12	2.38312475479566e-11	2.28834699636235e-14	1.52272949317873e-13
LINC00475	-14.0006081299789	-14.644162641973	-13.4543358018005	1.29506420987167	2.43875220014572	0.483951641807736	0.278666668297922	0.00812162318805426	0.325223226397013	0.00492826647838134	0.229503613238842
LINC00476	-7.59897245387378	-6.79962912858432	-9.12604376176072	-2.08495140881513	1.56349725823971	-1.26899062708216	0.0997333399377433	1.44475204031477e-09	3.08528792422455e-09	7.06228137158658e-09	1.30176857513834e-08
LINC00477	-13.6606014220743	-13.3334048916604	-14.0265153109034	-0.558329694086705	1.44240430390672	-0.355540240341246	0.343908292146691	0.0869358377334025	0.100990528314907	0.05218565792364	0.0610033995716688
LINC00478	-8.47030349974907	-7.66412894881193	-10.99719752606	-3.48796047951621	1.70794098729653	-1.89653496939168	0.000800921280795922	1.90948211799576e-11	5.12440983831477e-11	3.96399322431874e-17	2.8951668441771e-15
LINC00479	-14.7673832854401	-14.2575821290417	-15.8013166029924	-1.21823438368577	3.04944963385114	-0.335977151896638	0.343908292146691	0.0640170191891376	0.07493830408465	0.0434715982569526	0.0512303752340704
LINC00482	-11.3131209790098	-10.9685562851469	-12.1248921394314	-1.0649599470052	1.74140469136928	-0.542434071894704	0.250066650867007	0.00145859539788458	0.00188545155671341	0.000911793707478341	0.00118998325888609
LINC00487	-14.8883254009903	-15.5332862207739	-13.8666069027216	1.71040815831571	2.70597130090805	0.563569066136636	0.244533335382027	0.00169548614725251	0.109714551195712	0.00123902931307214	0.0789989622224129
LINC00488	-12.2894680253771	-11.2374781022721	-15.719748437773	-4.61771105363587	3.52499087927159	-1.19920204081852	0.104800006240677	2.13646465287704e-07	3.36620060297555e-07	1.50405937213624e-08	2.66457698391838e-08
LINC00493	-6.30090265713687	-5.80483718669243	-7.15692801797401	-1.32533704550754	0.793060711939825	-1.58371623982865	0.0397333512047151	1.3671384856813e-11	4.54640204542348e-11	2.50352837749329e-12	7.9582576199663e-12
LINC00494	-10.8743146345381	-9.87285112357524	-11.2709088912364	-1.17844462621463	2.94109671873133	-0.365717358872911	0.342308718712414	0.172687423936175	0.198705822026905	0.0342497121175881	0.0409202201224226
LINC00511	-14.8813024305366	-14.365154811884	-15.7863551417739	-1.1110545494005	2.78026998729697	-0.357984373964115	0.351639563746795	0.13739339485908	0.157105319984297	0.0632196597546104	0.0737131619382654
LINC00514	-11.8407120163345	-11.6227511261004	-12.1826689123811	-0.471402808270466	1.39534649312412	-0.321345437431915	0.370133334158586	0.0813063327970654	0.09544234339095	0.0988815836056116	0.11457692820325
LINC00515	-12.6604768721159	-12.0112478427486	-14.4294468308489	-2.41219488743706	1.79878542139909	-1.20726094019353	0.0536000130370842	2.64719678856893e-06	3.78220187737582e-06	1.16763898449398e-10	2.47609165882415e-10
LINC00525	-15.1326685984814	-15.0326483132177	-15.2307175631811	-0.0530779879814824	3.14884361178458	-0.0124070221698345	0.492935217317245	0.687449440277425	0.957093645709762	0.871073145805298	0.903141043529465
LINC00526	-9.18338751640903	-8.23517991254681	-10.3169509439118	-1.91449258848047	1.40893088617824	-1.30519699695415	0.0698480503259597	3.15757332310197e-10	7.51668073448772e-10	1.62218406915669e-10	3.60589748016902e-10
LINC00535	-13.5248910144438	-12.0321468949834	-15.5093860168718	-3.42311983548104	1.98500891358781	-1.66305895766225	0.0218608702193286	4.6758582776935e-07	6.78707495335085e-07	2.20490493899044e-13	7.56531350651512e-13
LINC00574	-13.482105525218	-12.5219244713864	-14.0690369806475	-1.61284948555518	1.9963615014822	-0.741869540026423	0.200266669439204	9.79946994764635e-05	0.000133981179910921	0.000100314625872228	0.000135114145299615
LINGO1	-8.1485894367726	-8.02910952965929	-8.27405929584762	0.129315250343438	1.63648715627539	0.0694393105727174	0.470541189191347	0.388687581044865	1	0.697480669837606	1
LINGO2	-13.462159823924	-10.327894386079	-16.4967168486593	-5.88343917205768	3.05094239532201	-1.79501384369064	0.060800011394534	1.7987582766088e-09	3.19692509466742e-09	5.65866197254478e-11	1.34290247151141e-10
LINGO3	-14.2422972947944	-14.5642575443557	-13.8960521010712	0.56259734382207	2.76224927270426	0.179417503077288	0.413866667192697	0.302263155272469	0.999640064380871	0.291311838766431	1
LINGO4	-11.8013047385352	-11.2037614005849	-13.0738175447586	-1.67410350669836	1.98880151898002	-0.769430108774728	0.187150096353542	2.44930659989993e-05	3.50783117710331e-05	2.03274137655434e-05	2.89247224816338e-05
LINS	-7.77899988238994	-7.31680441555565	-8.53345475720482	-1.25277124163399	0.962410063727023	-1.25023701739012	0.0551852965563257	8.75249290426784e-10	1.92918727412651e-09	3.80501905511924e-11	9.36134079186063e-11
LIPA	-4.13066184209965	-4.01716636243676	-4.79244653330104	-0.822673594917653	1.22600493675221	-0.568203995194601	0.309784058901892	0.00194917395965386	0.00252372140153758	0.0108411793191758	0.0133575995728891
LIPC	-6.95895352743593	-6.37283663639104	-8.8570765797033	-2.32846295081104	1.61358648573895	-1.17878374338011	0.124800005089054	3.275124545968e-07	5.4010810690791e-07	7.91263870077938e-08	1.33565771225454e-07
LIPE	-8.22141735304801	-7.60046614008567	-9.50925197573207	-2.0375147577236	1.23747903319047	-1.5225070802016	0.060000011557648	6.03732957711379e-12	2.22974623295864e-11	2.98255276882325e-11	7.49631772430009e-11
LIPF	-16.2114638587439	-15.126114926818	-17.1242985828468	-1.78305386010836	4.21830571679656	-0.364491329869348	0.317781926064573	0.0712434661298146	0.0827730005095517	0.027004869875163	0.0320333811903963
LIPG	-7.00664543315955	-5.8912923271542	-9.47871627672176	-3.67210329393008	2.52248623394605	-1.40977514485813	0.0581333452889629	2.7123818149184e-10	6.58275911052921e-10	3.56277529607556e-11	8.91420969361389e-11
LIPH	-7.77264214090973	-6.51703489036389	-12.6036983822258	-6.27604354596357	2.28139391759039	-2.65891251068986	1.87149658485312e-05	1.21211259609503e-17	3.18393647671969e-16	1.69112338921448e-17	2.42310270353298e-15
LIPJ	-14.4460174720347	-13.7552902211123	-15.4962048596377	-1.68606128241029	2.21656315350114	-0.680718741137032	0.186350309647875	0.00028913343558048	0.000382633195640696	7.04475964093052e-05	9.58421971231314e-05
LIPN	-15.3923009122748	-15.1853643386142	-15.6265215147551	-0.346502507576152	2.75775263873842	-0.107674790994983	0.444800000331147	0.579507615256339	0.624083712382552	0.507398463026848	0.552704762774329
LIPT1	-8.26480350716528	-7.71950635146615	-9.29846846125556	-1.60277796115043	1.01510727365259	-1.48323404146913	0.0642495441895348	3.3276228907709e-11	9.89311382520564e-11	5.45516301384089e-11	1.31014234169809e-10
LIPT2	-9.85440706398045	-9.34731482676511	-10.8996242497548	-1.49699798146619	1.0554180540132	-1.31735685587314	0.0743801744429521	4.48344640370929e-10	1.0185618419618e-09	4.98407422036772e-10	1.01447438859322e-09
LITAF	-3.14725080752954	-2.21890515273105	-4.68477324679066	-2.39240072407812	1.18776056732765	-2.00099954013158	0.00906433046120073	1.23448278712421e-15	2.12828987053364e-14	1.25900754080239e-15	1.75728650938876e-14
LIX1	-8.36955752825179	-7.20414292362865	-12.2515683196774	-5.2801103636497	3.83322887119046	-1.26733571671611	0.08400000800967	5.38009801951119e-08	8.72387332366189e-08	1.37817892230574e-09	2.73355491058414e-09
LIX1L	-7.41247133932693	-7.16112355512824	-8.34684145345553	-1.11915608529141	1.36312223428653	-0.771002716291166	0.219941351390623	2.95323867397409e-05	4.24773394407817e-05	0.000182293986936659	0.000248390653786989
LLGL1	-6.17153292820285	-5.72837856243446	-7.31213765899062	-1.62343611288766	1.06051307970242	-1.46328543088725	0.0570666788613555	5.29775491795563e-10	1.2185792041399e-09	2.76410852746066e-11	7.03786093685517e-11
LLGL2	-4.44361800935519	-3.67368679095254	-6.46844968583194	-2.81571541959866	1.31399370500305	-2.16972422455217	0.00826455164167768	1.76526190244729e-12	7.86793645362523e-12	1.62212555493453e-15	2.10891216552342e-14
LLPH	-7.62656762993054	-6.98570567028998	-8.68501953862866	-1.69294269589768	0.778128378284873	-2.05606951755195	0.0178619441865574	1.50998842354585e-15	2.40306942970708e-14	1.38891287506829e-14	1.00245487351279e-13
LMAN1	-3.01441053344807	-2.65611666491276	-3.99551085046366	-1.40317347220075	1.11639938145648	-1.18279218076984	0.0666666769841204	2.9146914204512e-09	5.96700790281677e-09	1.04730217653601e-10	2.4216936591631e-10
LMAN2	-3.69074695664844	-3.47405667215331	-4.39461502565702	-0.723700256204495	0.743483540080107	-0.913253840792474	0.165822450924548	1.96626255794036e-06	3.05750613730966e-06	2.57052224702302e-06	3.90384058196019e-06
LMAN2L	-5.49978333804111	-5.11203967150696	-6.66277202178151	-1.5279614188383	0.892766150228249	-1.64145770184823	0.0482666812351807	2.69470580657395e-11	8.29025598527088e-11	7.36038936156550e-12	2.09778783038713e-11
LMBR1	-5.01732021319487	-4.62496460051796	-6.48874576009267	-1.954216737947	1.28698776272414	-1.5255021986986	0.0466666817626625	7.98350523238262e-11	2.18310454525307e-10	5.35536188112791e-12	1.57478887019717e-11
LMBR1L	-7.17670309389385	-6.90692794419112	-7.32288583882828	-0.451221242123117	0.994948892945249	-0.402158122360125	0.341775527567673	0.0270200264659636	0.0327748612822882	0.034868434177122	0.041666651158645
LMBRD1	-3.69304681117108	-3.10135140286241	-5.25020004307262	-2.17376414006769	1.23094342653677	-1.84178999723408	0.00799795905305656	2.48151165282967e-12	1.05110298966787e-11	9.39182285434152e-16	1.43933095618031e-14
LMBRD2	-7.20388902784637	-6.43738943214745	-8.45273994985908	-2.11608717748231	1.61452674371089	-1.29064348644877	0.0280000256928569	4.54240801040878e-10	1.05649300329111e-09	3.12384853615183e-13	1.30160387777207e-12
LMCD1	-5.9906538126468	-5.43455860397553	-7.67487680170859	-1.9901927211226	1.19908303147498	-1.48291945104632	0.0738666758949197	7.42196364292911e-11	2.04384498087452e-10	1.66618564740729e-10	3.72974291551416e-10
LMF1	-7.00436073136242	-6.39774102318211	-7.80820244680506	-1.34840437535057	0.979547520426873	-1.48031362278497	0.0445214767978486	9.67289772976606e-11	2.58308133091521e-10	5.98851753102071e-12	1.72208576110576e-11
LMF2	-4.90746299595771	-4.59638463724838	-5.41490867114538	-0.760990570807544	0.787114470709658	-0.886765842490688	0.185066669760269	6.7285460543914e-06	1.00919927680476e-05	1.50467188886479e-05	2.18308000111676e-05
LMLN	-7.01270259917876	-6.4222007906522	-7.96983493645929	-1.40796813200037	0.969509008637242	-1.33932350162341	0.0757131521391279	6.94663203573987e-10	1.55930423439616e-09	3.52504192416528e-10	7.49341135668336e-10
LMNA	-3.12872318526154	-2.8241744283163	-3.90921809889697	-1.18373660998379	1.12770489566151	-0.986467322082083	0.148227143554974	1.30925173310574e-07	2.22919340827178e-07	5.71230267221445e-07	9.07386652663321e-07
LMNB1	-7.96064423631493	-7.92535745335005	-8.00795416499715	-0.129565334661185	1.36004287007121	-0.0809961721746384	0.465866666869885	0.399328128382776	0.448482479308868	0.752382834514667	0.823468547254653
LMNB2	-6.09953656404802	-5.70137924106627	-6.96184026373119	-1.33828832524827	0.972048350411856	-1.26329576489401	0.0976000067686984	9.96126806016122e-09	1.89692212642445e-08	7.80217477028777e-09	1.43446840393026e-08
LMO1	-12.5174544302401	-11.2279558092127	-14.528675298898	-3.44981150075718	2.83756630711113	-1.10482034144601	0.111733339128956	5.77740137755978e-08	9.76547414410839e-08	4.09188597228998e-08	6.97804601850477e-08
LMO2	-5.54077355453887	-4.84738744013168	-6.72667533300139	-1.84202805691648	1.02681111149023	-1.6770900481218	0.0439882858508163	6.87508556641350e-11	1.9086015949364e-10	3.99655066416296e-12	1.21256284977835e-11
LMO3	-9.30779985802244	-7.38438170206919	-12.9333742185636	-5.68882174443845	2.11908474202424	-2.67766493561544	1.87149658485312e-05	1.85724190987113e-20	3.91409816075963e-18	1.69112338921448e-17	2.42310270353298e-15
LMO4	-5.77003739185194	-5.19152877683968	-7.21562184937886	-1.89609769342003	1.1064913316316	-1.47481276716331	0.0677333434749013	4.0482961503558e-11	1.18987423372733e-10	1.86690988661648e-10	4.1398175662942e-10
LMO7	-4.04021704714658	-3.24216685521336	-6.24077082731971	-2.99245847527157	1.38881787562158	-2.08378099725729	0.00506681210543908	3.25920926958542e-15	4.52303110057498e-14	2.03408321254717e-16	5.8237485643315e-15
LMOD1	-6.50666422445331	-5.52610744015403	-7.71966100126508	-1.80844468213521	1.64340763767417	-1.06259928109077	0.131733338103239	5.4635536552102e-08	9.62727741357665e-08	1.80511091410033e-07	2.9649383575921e-07
LMOD3	-13.2171152184299	-12.6058790171959	-13.8520027775497	-1.24641842887531	1.44076996354145	-0.821702216495861	0.173600003370593	2.49251640396651e-05	3.4800925828711e-05	3.64153154492556e-05	5.00381561772341e-05
LMTK2	-5.33694138139735	-4.77669322088746	-6.39812173462094	-1.57086874402194	1.11479216702329	-1.28685904248158	0.0871767605473175	1.86258546533506e-09	3.91797446124347e-09	1.67814199617452e-09	3.2987525767638e-09
LMTK3	-9.38227564244323	-8.4825996598683	-11.4584297990193	-3.00282530287468	2.10724784306207	-1.41503177271136	0.0717333428616568	1.49990740927532e-11	4.90629695579185e-11	2.43941295916882e-10	5.30637113043551e-10
LMX1B	-12.810982805053	-6.76871191373254	-14.8777798010101	-6.95270648379254	4.8938118692297	-1.33214489999752	0.0837333413713226	3.17119916917984e-10	6.74427376841966e-10	1.69043021309264e-09	3.27055091206026e-09
LNP1	-8.36146556683421	-7.97839008818474	-9.5842703242542	-1.47502218435865	1.33417068574742	-0.947089500397099	0.169288193298117	1.51901559111036e-06	2.37780825843139e-06	4.84248243285301e-06	7.22139641835888e-06
LNPEP	-6.53298371833621	-5.69167996187686	-7.66971472720388	-2.31202284796078	1.85010551814094	-1.25098283430784	0.0637333441646627	9.90441877375473e-10	2.173264504495e-09	7.83058981603972e-11	1.84621668890518e-10
LNX1	-6.25427424544036	-5.27964949966259	-8.40280957925219	-3.0914204797354	1.50019275449695	-1.9662944296233	0.00746477451551606	3.55665879724416e-15	4.8156191229248e-14	7.99292558678331e-16	1.29558469918186e-14
LNX2	-6.25947859604763	-5.56002411452598	-7.51449448761484	-1.94783671485684	1.16908211139831	-1.59476352994999	0.0240000301050976	3.13026452330594e-11	9.46012959274209e-11	5.78820125977084e-14	3.19403097112975e-13
LOC100009676	-8.96026229006795	-8.45365584588722	-10.2504075906786	-1.82191038751245	0.831671263408073	-2.11141845731713	0.0037335309636328	1.09668775816377e-14	1.12199234523754e-13	3.58518158513469e-16	7.32775357231596e-15
LOC100101266	-11.6776345733307	-11.3999656251523	-12.0801765693956	-0.357036345375148	1.82378373769971	-0.183901291655703	0.431085044404341	0.274080584923681	0.311062773329714	0.373012066559838	0.417307859826662
LOC100124692	-12.5207180268274	-12.5385203857126	-12.4871071309938	0.081358464811041	2.48871774963454	0.0256294710089737	0.484137563410493	0.721450376006103	0.992811699618627	0.855218225662667	0.992082977374249
LOC100125556	-9.05380019547053	-8.47445314910714	-10.5269240002253	-2.07757799794628	0.779574804936881	-2.46341946144578	0.0293333578226541	2.94175611822299e-15	3.97244790391873e-14	2.30910655063899e-13	9.99322659980929e-13
LOC100126784	-11.0015313419506	-11.0832930728696	-10.9192704765754	0.139456795584517	1.28246281948092	0.0952101103024157	0.456145028254292	0.569915327333575	1	0.557100826902761	0.999816478807698
LOC100127888	-14.3063166929592	-14.0028920170382	-14.7373294334862	-0.836739764377227	3.28634483916595	-0.226721567814085	0.395361237651603	0.130593922543218	0.151176269750105	0.192079529768497	0.218460461124546
LOC100127983	-9.94781724410243	-9.46489878300306	-11.3863053738505	-2.05124896398735	1.69367876356617	-1.10089123322708	0.0882666742462885	5.18570852673462e-08	9.07517911149791e-08	3.50080152696379e-09	6.57503406526081e-09
LOC100128054	-15.1261548757231	-14.2479057034199	-15.8729375142717	-1.6418711939839	2.18132847653368	-0.654510782575673	0.200479874801005	0.00304365195536085	0.00375677817409268	0.000203547655799937	0.00026733535019945
LOC100128071	-11.8240067966516	-11.4165956745581	-12.8807106472838	-1.50433744683625	1.82669699792822	-0.759303391567637	0.19813333614816	3.22885677592254e-05	4.60375015831674e-05	7.18945500476994e-05	9.94518785044936e-05
LOC100128126	-14.5128769926799	-13.977883857881	-15.1580693807918	-1.18533565943103	1.57065822084238	-0.683278939946865	0.213809653280749	0.000676504285147502	0.00086705203663793	0.000418760514902517	0.000536253705925911
LOC100128164	-7.81157535880528	-7.75222381484646	-7.94849314465703	-0.319159709929846	1.45164123164367	-0.205299051443374	0.414400000522575	0.095839298711217	0.11244694484005	0.242832115655601	0.275159247261116
LOC100128191	-10.726813817882	-10.458607917521	-11.2962743363556	-1.01315648008345	1.20954905574024	-0.786452856581613	0.194614772279744	3.53148169693953e-05	5.02627384857764e-05	4.7790880773444e-05	6.65996836215985e-05
LOC100128239	-13.4151402386345	-12.5635695720893	-14.6165797428554	-2.15066608434862	2.01975060296289	-0.960606323932184	0.107438022590374	3.43861213784808e-05	4.70934445065321e-05	6.89090516169668e-08	1.12321905213151e-07
LOC100128252	-6.63843932343295	-5.97164625336909	-9.47963020040619	-3.57193050276369	1.57035005250312	-1.9666617479586	0.00533204958449424	8.16035453167278e-13	4.10547889132643e-12	3.68123739364207e-16	7.84410088990849e-15
LOC100128288	-10.2517826862202	-9.78837470129715	-10.6824287842546	-0.912562843878725	1.49029382237413	-0.552355928289864	0.276000001660721	0.00133431379959969	0.00173949481718631	0.00222895417869061	0.00284719489969835
LOC100128292	-12.2235588609141	-11.4475876379806	-13.6608024579824	-2.27035009008465	1.40632406459659	-1.55408379401603	0.0442666826251955	5.63075950040854e-12	1.82077592592896e-11	1.24325691136328e-11	3.12018400496275e-11
LOC100128338	-9.28953371281104	-8.5812565038857	-10.6260899105525	-2.14967253311338	1.34832175280827	-1.53484501850011	0.0346666872667986	4.2279299181137e-11	1.20889060101213e-10	1.21893860437783e-12	4.10262899685135e-12
LOC100128361	-11.1087282558909	-10.6376625453378	-11.7211547577032	-1.02238114338265	1.19982420607364	-0.803889223390026	0.18693333638488	2.23477544868407e-05	3.21071117331728e-05	2.79381484232478e-05	3.94357096047862e-05
LOC100128398	-9.81848052151392	-9.1040651325353	-10.8432886045057	-1.77632539351598	1.45888346563579	-1.12463134354756	0.0922666738788904	2.89884526671372e-08	5.21706772998664e-08	3.03068230790151e-09	5.75272536280487e-09
LOC100128420	-13.6467256535043	-13.5317900087673	-13.7574509633049	-0.111790072742094	2.64062623539355	-0.0380163438675653	0.481333333444105	0.67730651461495	0.988047679001637	0.813866444670344	0.863920025204306
LOC100128511	-11.9954611885734	-11.2520915759757	-13.3560645629867	-2.16913026571174	2.02152228935876	-0.991852260098573	0.105038662579383	8.49790839733954e-06	1.19692719256695e-05	3.79427171877913e-08	6.40895965771032e-08
LOC100128531	-11.0150063057097	-10.4622527202648	-12.4609236285786	-2.04722720910085	2.1589175852815	-0.953481517485098	0.0810450629814412	1.15404794197859e-05	1.64669304679672e-05	2.16389547691967e-09	4.10768573439162e-09
LOC100128568	-14.1866125858353	-13.7938681734985	-14.7568755476438	-0.871032666787162	2.05715983447357	-0.381440657805655	0.3224000012044	0.0263220046871425	0.0315363760615069	0.0311265331929037	0.0369178936789252
LOC100128573	-15.113326101432	-14.2657409634199	-15.9655972370129	-1.60330474148669	2.13578182613805	-0.658265248593413	0.213866669187971	0.00385784003207336	0.00469606051375701	0.000557342678089336	0.000710090791263655
LOC100128590	-14.0877882569065	-12.2390739500108	-15.4878258977699	-2.71786169050935	3.71253054085802	-0.659372003491918	0.208266669287767	0.000894950152414023	0.00113235151498858	0.000107045262536241	0.000146271929282618
LOC100128593	-14.6870738917946	-13.4412850605572	-15.7537701173207	-2.39204374919767	2.75173090342977	-0.790924941329619	0.175953082488091	0.000103296831034357	0.000135658547142677	2.9110764938186e-05	4.02317190540856e-05
LOC100128640	-9.83519586318872	-9.12772008368322	-11.5399804299034	-2.1604379455796	1.43438564020167	-1.35435549436688	0.0799786808061208	4.61995463721051e-10	1.06514469730062e-09	6.86215859779551e-10	1.39806258505182e-09
LOC100128675	-12.7766134409279	-12.6709493034022	-13.0131112019581	-0.307638003782387	2.46070464630455	-0.119832467557081	0.446280992057418	0.501973459132077	0.553681083408958	0.494668232120702	0.548218919157822
LOC100128750	-9.59609200195825	-9.41305288897915	-10.4392070053801	-0.827549396189506	1.34526142374615	-0.533087797621744	0.291466668162635	0.000576475002342872	0.00076825600845355	0.00526144525696772	0.00657932314141046
LOC100128787	-14.347985277829	-13.8490144052912	-14.720441652175	-0.87447811985363	2.53718577941707	-0.28021337549559	0.337333334411387	0.126366977923033	0.145161304153423	0.0449681617819701	0.0529649462957252
LOC100128788	-12.5893483415537	-12.199340608598	-13.3570796758209	-1.05074408885439	1.34584427531	-0.707745244425451	0.221866669053396	0.000397336678600876	0.000520144284593664	0.000272231610042347	0.00036026956695306
LOC100128822	-8.98052769824642	-8.32344225269269	-10.5447038666924	-2.26963485110208	1.10471805218374	-1.96720389342307	0.0234666974736277	1.01629329692377e-14	1.06358942284715e-13	4.46859062119255e-14	2.53393113982194e-13
LOC100128881	-11.7504804081381	-11.6654974220343	-11.8897480435989	-0.222513016149708	1.91249058754415	-0.101826496257887	0.457600000253079	0.343276198452926	0.387008858981523	0.574723354073516	0.634033612849053
LOC100128993	-15.4501378238867	-15.0880803893534	-15.8348383941681	-0.635829368418238	2.8755222105501	-0.180145296647074	0.400533333947053	0.449719206727455	0.490828058223987	0.255164656681886	0.28640329767672
LOC100129034	-4.46976967705385	-4.44735654518277	-4.63982641788958	0.372799767327148	2.08412246784718	0.18220178192022	0.413866667192697	0.112466431272367	1	0.239564341518363	1
LOC100129046	-9.86996112281223	-9.4127602916342	-10.6767463609671	-1.21822504074786	1.72118126088069	-0.601183371447013	0.240202614744403	0.000637522685367064	0.000844250799554836	0.000462442528830907	0.000615149951831042
LOC100129055	-15.4806332313635	-15.5576351032196	-15.4030918142404	0.130373333525942	2.69150810101079	0.0386738856118372	0.479605438670713	0.821202153707687	0.853897391886439	0.726979541386958	0.94880974289983
LOC100129138	-14.3345433708659	-13.3900130911671	-15.5692605344043	-2.09785376190345	2.09547737855141	-0.911717225491482	0.155425223828116	4.52595727047733e-05	6.10038372037203e-05	5.41356467031487e-06	7.83047415851626e-06
LOC100129148	-15.0247828459548	-14.2098324232363	-15.8723445713923	-1.70763785753713	2.93581441632229	-0.508859514738854	0.260266668511389	0.00472826198445135	0.00587162214986161	0.00212566856376211	0.00268027843237382
LOC100129196	-11.4283808092927	-11.2356252568677	-11.6663649203235	-0.415652704179788	1.39008403425128	-0.252291303392322	0.376000000782971	0.266929010270731	0.30252937332755	0.0969690740401441	0.112408147426923
LOC100129216	-14.133309956737	-13.3882895368609	-15.2840728252347	-1.81708655372898	2.1081612538317	-0.80531262818206	0.177866669930252	6.9994446257089e-05	9.51724206458118e-05	3.35203050955069e-05	4.6337371117029e-05
LOC100129250	-9.19824286249116	-8.52033334462248	-10.486126324176	-2.01592069089656	0.920564762225127	-2.13326123982932	0.00346687954999555	2.93639158915806e-14	2.42460676107857e-13	1.96170313148879e-16	5.30129901820737e-15
LOC100129269	-13.7737527719677	-13.6478120339165	-13.9549971871709	-0.289753903777617	1.97461496814764	-0.132009091124377	0.436150360288461	0.399973746130715	0.446361024346555	0.456518865590007	0.503017925358571
LOC100129316	-13.9721538754392	-13.3327267368217	-15.0586081416683	-1.63117232257509	2.40496594910289	-0.608046292826069	0.234933335518112	0.000615441507465316	0.000805038532573284	0.000556414200996932	0.000726042767424057
LOC100129361	-6.50409083630081	-5.93919271602555	-7.50248287529078	-1.50816412631656	0.747189820978509	-1.93716938141919	0.0248000291088693	2.02223182251131e-14	1.93052801147824e-13	1.55357553012804e-13	7.21864667331505e-13
LOC100129387	-9.75601248329511	-9.2512479625063	-10.4834461777033	-1.25310386503317	1.22204568221233	-0.897212503570256	0.155466670554193	6.3995676257864e-06	9.58933521817205e-06	1.54413746874609e-06	2.37068695743048e-06
LOC100129480	-12.4107237679948	-11.2927951697053	-14.5163882631643	-3.19475185338506	1.84271095085401	-1.59874294844083	0.0640000107826771	1.79157502527346e-10	3.83743015431434e-10	1.07626549619331e-10	2.4226615205134e-10
LOC100129518	-11.8070487890815	-11.1070510753622	-13.5652223884342	-2.45350084830856	1.35987534858009	-1.64451413678595	0.0165289696575256	1.46893378194011e-11	4.38737916168869e-11	4.9256268638681e-14	2.35184598540709e-13
LOC100129534	-8.1995216121271	-7.53592538362812	-9.66183784066011	-2.08055447320936	1.0043155007931	-1.96279759879944	0.0101307041615801	4.90536053461772e-14	3.88502584011667e-13	1.62077265622316e-15	2.03078438800424e-14
LOC100129550	-7.87965008086429	-7.05958613985614	-8.93069919188037	-1.68879582039268	1.12371759125481	-1.38191526887698	0.0720000094898487	2.20141633709154e-10	5.42900023812457e-10	4.18974527186103e-10	8.85109571583165e-10
LOC100129617	-13.7298513174422	-13.0600250996276	-14.5423807968892	-1.5393031738677	2.17041013199506	-0.653083341914616	0.229005600779689	0.000678342009676001	0.00088543275404832	0.000416849922135336	0.000547096202593812
LOC100129662	-14.2554773948292	-13.7587423473607	-15.4586428005176	-1.49292165898353	2.53920662162243	-0.537971975563281	0.253866668591728	0.00158699693024379	0.00203649234477865	0.0019021377797576	0.00240698568805844
LOC100129716	-12.033771196501	-11.655402004783	-12.9239515335664	-1.20766753865461	1.20592476860016	-0.888873132216092	0.162090112988118	4.86819829809857e-06	7.2229327677545e-06	6.91555856541053e-06	9.96510571121293e-06
LOC100129722	-12.6212866153203	-12.28340448858	-13.2455141812134	-0.898168668081156	2.83674738020513	-0.296200142196556	0.368533334170255	0.0346557592041768	0.0416473958077607	0.0833519528444447	0.0972057044469906
LOC100129726	-12.9648424387779	-12.7539353907693	-13.2591866966448	-0.353564990188246	1.74808216625066	-0.173481320023964	0.417488670190459	0.429022534477818	0.478894591837703	0.299244135269778	0.33600323593291
LOC100129794	-9.91691447236038	-9.16835242754996	-11.0185274792183	-1.98148247993958	1.68853155757297	-1.10576269327258	0.0898666740954465	7.09065445200851e-09	1.36504391477706e-08	2.50368752742433e-09	4.77439229098847e-09
LOC100129845	-12.7510517409573	-12.0909803927552	-14.163244185964	-2.02048345119896	1.94659610492743	-0.935025007227386	0.153292459300489	2.19798024427781e-06	3.32511071113597e-06	1.70184069033599e-06	2.57598076868337e-06
LOC100129858	-12.0518159598007	-11.3644729487442	-12.8574460266321	-1.43779414776627	1.02255768926534	-1.32262044257232	0.0722474101425141	9.02841872741297e-10	1.83529647735158e-09	1.26296819074342e-09	2.39962618646239e-09
LOC100129917	-10.9570271418345	-10.5086424475253	-11.8659182601578	-1.16099500549745	1.61210109751455	-0.673654458608534	0.229805387490981	0.000297312368953828	0.000401031415300116	0.000301556008917568	0.000403823554220413
LOC100129924	-14.670128589604	-14.3940883089963	-14.952510963858	-0.445344448115818	1.86675857322219	-0.217887037892036	0.397494002233329	0.267175977212075	0.299057563828239	0.216887016109268	0.244175708167924
LOC100129931	-14.6186525903361	-14.0235985000079	-15.3449973073227	-1.17572225197267	2.42973982268964	-0.425676441289773	0.290933334834747	0.0144858886672755	0.0175853754836702	0.0109899619229167	0.0133383425205085
LOC100129961	-10.6004035597227	-10.1050038398089	-11.9601204901968	-1.87246562053214	1.48464893695661	-1.16369782000087	0.0901093115879699	8.94387408653285e-09	1.69442289047648e-08	5.64088581440696e-09	1.03237225001791e-08
LOC100130000	-14.4877613599833	-14.2551240617104	-14.8230397216023	-0.525736276704089	1.81971524913853	-0.269600844307085	0.377866667436343	0.226005493891624	0.255638977556937	0.160021369800716	0.181729001812863
LOC100130015	-10.8293736374635	-10.1739275738935	-11.4818315493542	-1.21439262986655	1.56367478658177	-0.733195718864794	0.225066669001996	6.90057904702116e-05	9.66722558692518e-05	0.000203306430605424	0.000275218153003861
LOC100130093	-9.1715752739212	-8.28775615631455	-10.3091505534575	-2.07285298437562	1.30419755416613	-1.53773040535324	0.0351906361065433	2.14555770815335e-12	9.09961032065121e-12	1.1608136788165e-12	3.95963539217463e-12
LOC100130197	-15.5745103068252	-15.1927798528529	-15.8962693739859	-0.801586091137992	3.06932751929826	-0.207223492971461	0.378565716573427	0.281825455086866	0.314355678940548	0.151768290907721	0.17256150459669
LOC100130231	-11.0604083253693	-11.4944180678931	-10.3351895396184	1.11604591481264	2.90574896798143	0.339481359693467	0.340533334385329	0.0182963273966282	0.752441347799949	0.0294967624233419	0.929762862438417
LOC100130238	-9.77140367942373	-8.09741991785945	-12.2360165178442	-4.39862350899332	2.46225380460736	-1.70784601058702	0.0205278945468623	2.20811127302969e-11	6.24311308215651e-11	2.66095559495475e-14	1.68241393501849e-13
LOC100130275	-12.3063720386684	-11.613863352109	-14.3220622999761	-2.53507712038218	2.41026459310774	-0.967482709866834	0.119200005373281	5.05565816705861e-06	7.13056976288599e-06	9.33866208565143e-08	1.53895587078665e-07
LOC100130298	-14.0268862283612	-13.7909055694158	-14.3607837947078	-0.53143054739211	2.07465911931735	-0.228957921395239	0.392428686351859	0.273205169162624	0.307270873883466	0.176327445342376	0.200457206462244
LOC100130301	-15.3753815606506	-14.5854394983777	-16.4631771334211	-1.68244109794283	2.69455393823098	-0.532735237023676	0.252533335275571	0.0102724888501034	0.0124057526916653	0.002365849593065	0.00293795666152127
LOC100130331	-9.96549750534924	-9.2387869409192	-10.9737060613461	-2.03239679739944	1.4680489356358	-1.31340411890596	0.0666489039432956	3.36009141470808e-10	7.89995380348476e-10	1.9668253642992e-10	4.30313186748662e-10
LOC100130357	-11.3945400258887	-10.7689658271016	-12.1311977991567	-1.26857348161302	1.4943849798024	-0.799153395125853	0.205278595050329	4.20047896031882e-05	5.92509062066854e-05	7.493876632495e-05	0.000103512007333253
LOC100130417	-10.5335156149376	-9.8404304253433	-12.2024113685878	-2.28475888990169	2.07988629042037	-1.02708029145334	0.105333339537729	2.76431503063319e-07	4.5591391965284e-07	1.79312299612624e-08	3.160084731545e-08
LOC100130451	-14.8383149989515	-13.7536585759765	-16.1355734261822	-2.45360304159033	2.36183130972368	-0.96005219715616	0.121066671942347	5.49246799250022e-06	7.83806925646172e-06	6.81590986728002e-07	1.03529282617912e-06
LOC100130522	-10.9695879938855	-10.3640266560698	-11.8315727848798	-1.53053923558702	1.52375310803025	-0.987534057595695	0.0965333401868633	2.74098154071608e-07	4.50662748988573e-07	1.03018310773273e-08	1.83160137574495e-08
LOC100130557	-10.2967232741394	-9.98014867352135	-11.0923631965046	-1.12891859355774	1.70246347112556	-0.583311563692541	0.262400001818687	0.0006588790357689	0.000874838910929131	0.0016609640924008	0.00213971354347546
LOC100130581	-9.20748632137341	-8.73710076619846	-10.1596743770461	-1.43763089644921	1.09451457458276	-1.24538813208947	0.0738666758949197	1.05709206856188e-09	2.28326665830166e-09	6.45618971070594e-10	1.30639026087789e-09
LOC100130691	-8.94002342544318	-4.88351553818187	-10.2279444178748	-4.75434076031848	2.45248957966785	-1.59093172814043	0.0578512516810124	2.46373658469506e-11	7.64318664346612e-11	2.91915059125847e-11	7.36430839543669e-11
LOC100130705	-9.56454841886416	-9.16463211612234	-10.854036994309	-1.78131812406011	1.86449370077317	-0.866102000980152	0.191948816590478	8.52255154780889e-06	1.26787646760475e-05	1.71351293614684e-05	2.47541838570722e-05
LOC100130744	-8.97730653471353	-8.82710017168711	-9.37715709928948	-0.502550732041415	1.32323692500755	-0.345332350089596	0.35537190176126	0.0416627543739948	0.0499438423521768	0.0525575570932495	0.0621135810866127
LOC100130776	-10.0135468795019	-9.9857899108329	-10.0814772393832	0.00238174682073655	1.29799466942143	0.00156053293559273	0.499333511067664	0.467580637890404	1	0.943760312723102	0.989735555313341
LOC100130855	-10.5768294854791	-9.82821888804648	-11.8578126125036	-2.03770505505267	1.06647427028998	-1.8300037728887	0.0149333821839348	1.8550884813409e-12	7.66291965580047e-12	2.05639251229769e-14	1.23489377524171e-13
LOC100130872	-10.3039599124466	-10.1839325596965	-10.8862463811462	-0.510323302218698	1.63634267559284	-0.270324495497163	0.404425487124457	0.221538365349071	0.253385916755173	0.199276551449534	0.227091307556729
LOC100130890	-9.64839585695433	-8.93118444417912	-11.2920986719947	-2.46469206056255	1.06740469504251	-2.2302222968069	0.0141296170944745	3.18775656703686e-16	6.5770161620642e-15	8.17225231097561e-15	6.53445482466579e-14
LOC100130894	-13.6914454343361	-13.1588903229588	-14.2303936170979	-1.31243271692067	2.05754913522679	-0.594691069988114	0.251133033151084	0.00113016851434926	0.00145807212582674	0.00141928392985089	0.00181165089973987
LOC100130899	-8.27764938710426	-7.60268754261431	-11.5465166261404	-4.13229505917075	3.60492744888071	-1.1621897051716	0.0856000078434264	6.95543571204714e-08	1.2089054150025e-07	1.46213675702361e-09	2.88991000500148e-09
LOC100130950	-10.037340640913	-9.66109957462235	-10.7642914693656	-1.02572978353139	1.12739072315763	-0.792447609470302	0.203145830494579	7.3956941967819e-05	0.000103521625387253	5.51337537027279e-05	7.70635721932029e-05
LOC100130987	-10.7320834478876	-10.129325241024	-11.9480545596314	-1.81950387972363	1.17174142295402	-1.44928901765871	0.056800012255851	1.8886279328335e-10	4.53684596899545e-10	4.71497416235461e-11	1.11033610806007e-10
LOC100130992	-9.55818384246308	-8.80419075044814	-11.1577708874048	-2.64274137965688	1.5280856237039	-1.64261701573598	0.0200000362809291	2.67598151120762e-12	1.09265363998315e-11	3.30227017110622e-14	1.88157952403937e-13
LOC100131060	-11.6425305202324	-10.7550293659336	-13.1098079353233	-2.38670027850682	1.63510213655186	-1.37030023651157	0.0687816681931486	8.07599621819419e-10	1.74150617270344e-09	1.24088760217288e-10	2.74850059895069e-10
LOC100131067	-8.71152306514587	-7.82850089989443	-9.9066927293989	-2.05610931641555	1.30138425756661	-1.50785815099156	0.0319914913187187	4.7315321133937e-11	1.34309822330841e-10	3.70861803421217e-13	1.45799421487639e-12
LOC100131089	-8.5255951829641	-7.66257922311565	-10.2509877875152	-2.51636547684896	1.1898053908566	-1.96447051585195	0.00959751707260998	1.83234512826826e-14	1.75168337542146e-13	1.42101716148914e-15	1.87129048949213e-14
LOC100131094	-11.9133290139125	-12.1109284521614	-11.3808027059552	0.853994698936045	2.04959839676926	0.38143885696554	0.352439350464147	0.0387706218302856	0.936742304543301	0.0595949359272916	0.988264258268016
LOC100131096	-8.72952770322689	-8.30461052641727	-9.208115502903	-0.939772646640269	1.41123083765596	-0.630637134885483	0.23833644574933	0.000448809702870199	0.000602141692462194	0.000382557780522822	0.000511506456675186
LOC100131176	-11.7488994270251	-11.1318085783456	-12.8832536059009	-1.59009970171002	2.07719037691088	-0.706645424739844	0.206344977328493	6.14159438652076e-05	8.61570003736386e-05	6.42239619495291e-05	8.927795208882e-05
LOC100131193	-8.96994134162676	-8.04096774543673	-10.0754119373861	-1.95975260272593	1.34615114139345	-1.37718547042489	0.0549333460338824	6.50601288139437e-10	1.45916740194109e-09	2.91840822191307e-11	7.30362707102134e-11
LOC100131208	-13.4642176283488	-13.6600037661981	-13.2938988112597	0.535820778741985	2.42038547742795	0.205368460051989	0.397600000633381	0.163051644886938	1	0.20898493067909	0.999937561087451
LOC100131257	-12.5440218907515	-12.188065610282	-13.1769999822403	-0.830410603526901	1.89746094591152	-0.380084474907202	0.333777660397677	0.0248172114085544	0.0300156537051986	0.0289633065696761	0.0346285705334596
LOC100131289	-13.9122795327008	-13.7907234333888	-14.1671667216527	-0.409775924825107	2.76182349321236	-0.125530835561967	0.434666667060552	0.43712349946779	0.482325990854094	0.426047425851473	0.473753792471209
LOC100131320	-14.7224142671181	-13.3990235580973	-16.2323147470509	-2.76553545991115	2.84238390506362	-0.853637245958294	0.154892032696039	0.000750403975993075	0.000936894098075291	3.08509030133592e-06	4.54694002301494e-06
LOC100131347	-13.2970867766798	-12.7735682767647	-13.7962695024275	-0.901588415027948	1.63762830798697	-0.474283278375508	0.304000001372364	0.0235474820536322	0.0283915731049648	0.0130100112127262	0.0157583299076187
LOC100131366	-12.0293062978577	-11.6091848342103	-14.0051379403116	-2.30502409657189	2.14276482679749	-0.866387015270433	0.169821384432841	0.000102408869615405	0.000136991439341551	6.33387694413399e-06	9.29490888060564e-06
LOC100131434	-11.3191594348512	-11.2800539897877	-11.3838514105388	-0.160204501417019	2.09302384130139	-0.0647273047343978	0.475200000147325	0.585218459198671	0.648273514373913	0.720159449098338	0.789075766774094
LOC100131496	-13.7743277909183	-13.0767503711606	-14.6368840417098	-1.57980087111733	2.11084207480694	-0.68850540506708	0.218666669106154	0.00017726308667941	0.0002379090330755	0.000248978062536911	0.000328738262642923
LOC100131551	-10.7358453313352	-11.9206664546775	-7.22979532756253	4.60131692032896	2.0798092446843	1.76917609061943	0.117066672155223	1.14610339165822e-08	4.74911945127115e-06	3.85269756684181e-08	1.36242230392157e-05
LOC100131564	-8.64533383996705	-8.37364244047904	-9.0937163473745	-0.76940204151606	1.44040944833517	-0.473728637769554	0.312533334625957	0.00937460137923559	0.0116747535107937	0.013783997470608	0.0168645300468071
LOC100131626	-13.6726333775438	-12.9501087703491	-14.6203567294957	-1.73955678854759	1.90895393962862	-0.821461675519869	0.165822450924548	9.67828401888654e-05	0.000128865838640745	6.69864108206725e-06	9.63217549633345e-06
LOC100131655	-11.1915537916846	-10.762297771818	-12.1048259426252	-1.26366489383543	1.00492216461922	-1.16808038894258	0.0954666736068999	2.13825299956645e-08	3.81865102275338e-08	1.62276027261421e-08	2.78620509475989e-08
LOC100131691	-10.1582984918482	-9.82579014688856	-10.9299804024377	-1.08656241233304	1.35499083215806	-0.716196680952635	0.215733335822426	7.65041980465546e-05	0.000107115036105676	0.000126842608870517	0.000173778566272879
LOC100131733	-11.9613078478359	-11.964545950222	-11.954265095346	0.276987355298066	2.02950418447568	0.129303331865337	0.448266666976551	0.457776596552239	1	0.473250493617913	1
LOC100131825	-13.8478814548394	-13.7959847468689	-13.9041446575014	-0.132248261901256	2.79028719388387	-0.040273570643047	0.480533333448867	0.693980915367224	0.741741259204549	0.773594531301597	0.81888086444328
LOC100132077	-12.7206854666365	-11.9238709109577	-13.8781411449281	-1.8769426193669	1.71746641242975	-1.01127090676018	0.143695018950377	7.14301656384211e-07	1.11948282557581e-06	9.01008913784179e-07	1.37457107070659e-06
LOC100132111	-9.86171745666022	-9.43418331527982	-11.6379287348771	-2.04724551180222	1.75098966968559	-1.01147297291874	0.143200004308227	3.76714977748948e-07	6.16526277471855e-07	4.33870303038469e-07	6.91217913321406e-07
LOC100132163	-12.3083051399744	-12.7353679898885	-11.4211463307566	1.32163757050046	1.51621573062038	0.766370988962725	0.193600002907563	0.000216191270924097	0.0214955431483084	4.48039478332856e-05	0.00575011827257381
LOC100132215	-12.1864182203923	-12.2278891415976	-12.0564455119917	0.138300774960604	1.66692766140832	0.0762388904367477	0.467200000195211	0.706235821261027	0.995590931879264	0.643084764235265	0.99808130752393
LOC100132247	-5.79733894903219	-5.89480580692214	-5.48983652251076	0.229816668250118	1.63941755606655	0.119959779739999	0.434550786851343	0.459873928086437	1	0.401162742130494	1
LOC100132273	-10.2730322932034	-9.41808346999165	-11.8933456387582	-2.42629357499438	1.14443261035363	-1.95942641936146	0.0146628063378273	1.67246483383658e-13	1.01026241136251e-12	1.11813696248083e-14	7.79299838507675e-14
LOC100132352	-9.36834995407427	-8.79540293480151	-10.6753821494473	-1.82995844276013	1.08442900524508	-1.5652245579344	0.0530666798430837	3.10826177235967e-11	9.25594487409243e-11	1.70278177739593e-11	4.43621898010469e-11
LOC100132354	-14.8863333525012	-14.066917966836	-15.6469398385181	-1.19376448653921	3.37336797695737	-0.303632783210611	0.340709145278219	0.269169860036998	0.300053958996312	0.0485449103435055	0.0569961103667435
LOC100132356	-10.6794280749582	-10.2312213715086	-11.2206740912028	-1.04116776834698	1.37893317586235	-0.695251382076389	0.206878168467646	9.48711886969468e-05	0.00013184661306665	5.29272380501228e-05	7.37818182305113e-05
LOC100132526	-14.567185645123	-13.7870418931491	-15.8389999716748	-1.94879744031486	2.38030728106313	-0.747952291977164	0.184000003117994	0.000182913163531716	0.000243857127527182	4.48343736880466e-05	6.17759701893848e-05
LOC100132707	-7.98209347978987	-7.5004240078673	-9.59360948142194	-2.11873955542822	1.32799431654049	-1.47665610358121	0.0512000136868648	5.46286781761179e-11	1.54360780408841e-10	2.51701017549996e-11	6.39540224515418e-11
LOC100132724	-12.065951492041	-11.5303216363215	-13.4187350129189	-1.88386853515923	1.16137356871006	-1.50228206794488	0.0477333480737558	2.04476571587442e-10	4.71381787826497e-10	2.88147173981336e-11	6.7178237265429e-11
LOC100132735	-11.1538879516366	-9.96046519199765	-13.3667892855617	-2.21090592781361	3.83552704004863	-0.595575849867376	0.272993869995388	0.00159221107108123	0.00206420514458813	0.00246711385400319	0.00314454223337973
LOC100132774	-12.9236224211707	-12.6326453860664	-13.3958209315891	-0.659989223230392	1.73786479236238	-0.347750565337171	0.361866667552873	0.0418950964204975	0.0498612772646534	0.0760283169387515	0.0885223879343992
LOC100132781	-16.4046736028238	-15.6466920013053	-17.3517143290284	-1.55769892700434	3.12251371931539	-0.423234954050217	0.288533334859449	0.0530540718407583	0.0608431939531165	0.0155495813640136	0.0184588431532431
LOC100132831	-13.4098638145725	-12.7699828450168	-14.1376507263839	-1.35685844797861	1.20837714411925	-1.05987869187843	0.125299925083517	4.128136159742e-07	6.4414383581246e-07	4.14642683540294e-07	6.39081308430527e-07
LOC100132832	-12.3423226245016	-12.1200276100324	-12.9292191459964	-0.645235858079771	1.36517985397893	-0.407476401635254	0.335200001095616	0.0231107217056963	0.0280043431722798	0.0337457623208521	0.0401754826525416
LOC100132891	-7.63003831585864	-7.97273128411461	-7.42422038430907	0.284317687896175	2.02830081651804	0.12761013265917	0.443615036328659	0.529244344970998	1	0.463229710375192	1
LOC100133091	-10.7575536878775	-10.4097866799712	-11.4809439575314	-1.12040092855894	1.24155938801133	-0.83453600602785	0.167955215461686	7.49106854572289e-06	1.11025154109953e-05	6.6483344888592e-06	9.73373589836379e-06
LOC100133161	-12.4286687734191	-12.1568631089295	-12.8962600886684	-0.653168006317395	1.97148183146657	-0.297662268882048	0.347640630160312	0.187271413644769	0.213281118482633	0.0492652130135178	0.0580949570664517
LOC100133286	-14.1799971620374	-13.2188875923816	-15.2602905553042	-2.09218035797706	1.85890215996191	-1.04400368579141	0.0946414359571795	3.71623768311574e-06	5.32995245502334e-06	2.73170590400321e-08	4.49386577569989e-08
LOC100133315	-10.6803571981813	-10.1654694981551	-11.9816713580627	-1.83653920930412	1.20352444510713	-1.48430118101599	0.040789140279273	5.80800588800626e-11	1.58181213485183e-10	6.64374978208568e-12	1.78567752596197e-11
LOC100133331	-9.26619935284434	-8.80850485957072	-9.69512049008554	-0.790889256940095	1.52380812597669	-0.46837656795695	0.298320449307173	0.00651056245592109	0.0081777450399157	0.00707782248933731	0.00880597896033413
LOC100133445	-9.86923142053888	-9.85234471460527	-9.96702031029211	-0.195804153624736	1.67919092461929	-0.0980282639703733	0.45520000026763	0.357836266482055	0.403211130209485	0.568045399708502	0.627773341730347
LOC100133612	-12.7776040283588	-12.3609847214743	-13.6782139149328	-1.19714860510582	1.65992310767212	-0.641096468214986	0.259130900284827	0.00110465739488034	0.0014342916274629	0.00165556316150534	0.00211826542903587
LOC100133669	-11.9979168307595	-11.8041565190688	-12.1169294740893	-0.245736228244633	2.62318803982326	-0.0817776468675525	0.466666666865079	0.829257175368181	0.884660307071209	0.657122767533267	0.721759198804615
LOC100133920	-16.6666592977507	-15.4870894320283	-17.4500487434729	-2.00298054104104	3.68260631668666	-0.461254282886022	0.274666668342296	0.0437983182306224	0.0510084541958232	0.0077432903691273	0.0093791777094925
LOC100133957	-12.6589275292839	-11.9860778488004	-13.8016836950788	-1.85998935088439	1.51970804072714	-1.15324786465226	0.0874666743237575	2.18078031920689e-08	3.88315890629031e-08	8.94524795601463e-09	1.56596664841149e-08
LOC100133985	-11.2767977114942	-10.4510473500739	-12.8918900828927	-2.38421097765403	1.49723675894119	-1.43148415605223	0.0549333460338824	2.17741210228918e-10	5.19660743729591e-10	3.24466805972291e-11	7.87614713735443e-11
LOC100133991	-11.0935020997613	-10.6115884739262	-11.8825875645535	-1.18693763925689	1.22007676847409	-0.893818672583012	0.171687553405039	5.5374047992554e-06	8.27581801918885e-06	7.0717229179915e-06	1.03587524922381e-05
LOC100134015	-14.2036829255868	-13.9654005517462	-14.4895069357315	-0.431962466346014	2.20552885969962	-0.155732528813441	0.414666667187517	0.301096164893584	0.336705688624779	0.281822819289115	0.315846957815902
LOC100134229	-8.65131139925409	-7.9246498814253	-9.80011706860591	-2.04678409173818	1.46021243960155	-1.4548196978104	0.0333244682645593	2.82607597549462e-12	1.15872139580486e-11	4.08938934717963e-13	1.61508463769688e-12
LOC100134259	-12.4596831345775	-11.9272616746855	-13.1691904893984	-1.39786048213953	1.32481349657446	-1.02166277984195	0.11546667224442	1.83277442630709e-07	2.99313743674267e-07	1.46529246163797e-07	2.34168543977453e-07
LOC100134317	-13.4507371900397	-13.0207833865116	-13.9867430664751	-0.947461894432677	1.39570646394196	-0.636731273721091	0.240533335437566	0.00100476914449065	0.00129352800779515	0.00105833359002585	0.00135080239038952
LOC100134368	-12.2488445478042	-11.122213238141	-13.2142820234368	-2.02710866101367	1.65146034503389	-1.14946371783502	0.0880000076052899	3.75147696809182e-06	5.26947530369007e-06	5.02296475881247e-09	9.11716633150091e-09
LOC100134713	-11.2399587370998	-10.464267280723	-12.2714172987402	-1.73420737522409	1.06903663507892	-1.52048211432468	0.0541189145235021	1.23541596373397e-11	3.80166762548748e-11	5.53407351668558e-11	1.2659801958787e-10
LOC100134868	-11.1690682262339	-10.6699628294802	-12.1351913724832	-1.48266417788122	1.18281769965942	-1.16399660338733	0.106933339431023	5.2221310325587e-08	9.06755751934816e-08	1.83015995524656e-08	3.18630669312538e-08
LOC100144595	-14.7567076386806	-14.0566483483561	-15.8807283366128	-1.60051490849667	3.20052797659358	-0.439651326026517	0.270666668387752	0.0163993143265284	0.0197737038231965	0.00309301697499584	0.00387283386754371
LOC100144603	-12.5044914987276	-11.8089451979751	-13.127152524974	-1.31495842845133	1.45783215502879	-0.841230796510246	0.155158628262063	7.42841778065361e-06	1.09149478595177e-05	4.79970042725813e-06	6.99904486444878e-06
LOC100170939	-14.9329295107287	-14.7000289357094	-15.1293357887586	-0.350515499369354	1.9896184739355	-0.152131121965408	0.430400000420594	0.63624917461148	0.678428774910693	0.400896236071412	0.440208260516965
LOC100188947	-14.2726803737146	-14.008307758079	-14.6333855372533	-0.465624670800708	2.68562802732324	-0.144617104667484	0.425753132947663	0.451754160119897	0.500186518820697	0.345004917523604	0.384998983878808
LOC100189589	-14.9623308599923	-13.8612793639324	-16.2994951897401	-2.5354152784582	2.52233482124226	-0.930553973149956	0.129298858514592	2.28029058718746e-05	3.08258746820459e-05	1.0258182758382e-06	1.52515662999069e-06
LOC100190938	-10.1989315340392	-9.5636972586108	-11.5914527558082	-1.9452144909602	1.49348231983732	-1.21137266487468	0.102372707020255	2.91628465904308e-08	5.23787540972005e-08	9.81579602825835e-09	1.77561927856501e-08
LOC100190986	-12.3993331369447	-12.2893967843889	-12.4890079724046	-0.323303307181125	2.00100608391344	-0.147648575442709	0.437866667040639	0.600140638292889	0.661263483694487	0.439743266194205	0.489046180518295
LOC100192204	-13.8063137631333	-13.2046110034594	-14.3989356649924	-1.08247140762298	1.43333884751985	-0.703762257960491	0.226339645075942	0.000631208537541006	0.000811744002375825	0.000496710603246284	0.000642809744306707
LOC100192378	-15.9117571862477	-15.2592292024218	-16.5864486038425	-1.29330525459017	3.82169092872649	-0.304189512738268	0.330578513530292	0.0807797679131828	0.0933562132441672	0.0387669175221596	0.0455224214673206
LOC100192426	-15.9518256630629	-14.7822457310919	-16.9975406905146	-2.16700511152786	3.03989360506131	-0.636938885526439	0.206344977328493	0.00545258417333272	0.00664250416248034	0.000328166883314934	0.000423815219325529
LOC100216001	-15.449963220381	-15.8582253024597	-15.0780972757673	0.922526662648774	3.49911960168215	0.235551731256899	0.377600000771571	0.142119224092434	0.959941963435155	0.140325409750706	0.976688631283692
LOC100216479	-10.1461052252074	-9.52134433084366	-11.5735832784318	-2.04859393789675	1.66890613230697	-1.19280706941991	0.0557333458396634	1.36816318309938e-07	2.26848968262548e-07	4.95259936195495e-11	1.17158701132927e-10
LOC100216545	-9.21182990153338	-8.97379479575796	-9.83383019672685	-0.896685479811336	1.48348697462899	-0.551795117505361	0.281866668263168	0.000708233588861698	0.000939035176472557	0.00386300444280656	0.00487456396471175
LOC100216546	-8.97737105766327	-8.71212464785803	-9.27717723959168	-0.542509540276692	1.63004452918015	-0.296539054863744	0.382933334067296	0.0748105178210518	0.0883508644082857	0.106833482719253	0.123966145749031
LOC100233209	-10.3184991101173	-10.9535866736604	-9.67946093789227	1.2446206347543	2.09548785215764	0.57280972045252	0.278133334970445	0.00132960673668217	0.105163393840269	0.00286226431640926	0.174850088628266
LOC100240734	-13.8482760958105	-12.1588832185273	-15.7504841603214	-3.67791029525451	2.28243599739876	-1.59702554252446	0.0191949191798134	1.83373230052032e-07	2.7678869789755e-07	1.4950065155647e-13	5.5386444059255e-13
LOC100240735	-10.4966514579238	-9.87334358510487	-12.243003063851	-2.50048469271242	1.5423248636593	-1.48624134779673	0.0440000160601604	7.86244096410161e-11	2.10548580103478e-10	8.97267237544e-12	2.40449326523928e-11
LOC100268168	-11.4241025298483	-11.1682680401231	-12.3230221227367	-1.12282995787444	1.21565867288022	-0.847498265669297	0.208000002625975	1.06574422299487e-05	1.55670409288658e-05	7.43946332049902e-05	0.00010233811704695
LOC100270746	-10.4708899342719	-10.0390337433438	-11.1210655194201	-1.20042876391541	1.39386335242075	-0.837962272279077	0.166622237625806	4.55322077153201e-06	6.85726946614176e-06	3.89190057452843e-06	5.78661317067844e-06
LOC100270804	-11.4702418733548	-10.8664671742013	-12.1242695537428	-1.0849404116867	1.49417947202795	-0.644121844538578	0.232737938766362	0.000481031102014439	0.000641257627963131	0.00041603606220253	0.000551661271338225
LOC100271702	-15.2212602100587	-13.9252399491612	-16.5474544175699	-2.56520883015405	2.32578484339567	-0.994841056632751	0.125600005050475	0.000196411747837599	0.00025246140919491	1.77423927936802e-06	2.54361019858454e-06
LOC100271722	-10.1912928568817	-9.8571691512448	-11.145451456065	-1.28946833816065	1.53705892596937	-0.75356272965406	0.206611572898064	3.26062868979428e-05	4.66696865204057e-05	5.77080418686365e-05	8.06441804802208e-05
LOC100271836	-10.2299936019537	-9.67753428183851	-11.1859611171255	-1.53798338684292	1.44577732731845	-1.00402476359008	0.153066670631385	5.75070036908567e-07	9.25125158410886e-07	9.46717775982345e-07	1.47233073579989e-06
LOC100272216	-13.6396935114937	-14.1477602402905	-13.0218755566794	1.50155109099732	2.57296923365255	0.5429644260819	0.268800001742684	0.00109182502186599	0.0832272012810639	0.00256329950813737	0.147299942140656
LOC100272217	-10.6552184392277	-9.98750865252604	-12.1155434512084	-2.27988267072754	1.78073766927862	-1.20131430107674	0.0810666749980024	7.21048100922196e-09	1.37741556719713e-08	1.32583766951397e-09	2.60152282383007e-09
LOC100272228	-10.7295431165715	-10.5666090833355	-11.1593314060663	-0.462026861411154	1.9340878792591	-0.201001030654421	0.429218875394468	0.274256379674041	0.311540338416419	0.352526436889846	0.395349535304473
LOC100286793	-11.9586331123083	-11.4101316492567	-12.8842138501313	-1.37189316887117	1.20840894790613	-1.06240464248009	0.132266671413374	1.85684855080845e-07	3.02403730857236e-07	4.317305357034e-07	6.68930171878041e-07
LOC100286844	-11.4673220209658	-10.6431724144275	-12.7639031948685	-2.13665861672756	1.25145805790549	-1.62163087402204	0.0224000323108918	4.03651704670203e-12	1.44489344738238e-11	2.00160890832877e-13	7.82896040965595e-13
LOC100286922	-14.5575867350565	-14.2314933881693	-14.7530136438587	-0.285354344776239	3.03977226382606	-0.0702675026562649	0.459466666908453	0.844809217690625	0.878917249747211	0.559441746400141	0.613300484718071
LOC100286979	-12.2071302013604	-11.7286522672652	-13.2943923567457	-1.633703826501	1.72259825001173	-0.863957755119326	0.169554788865468	8.7661242807085e-06	1.2839711502529e-05	8.23409426677554e-06	1.19407273732069e-05
LOC100287015	-9.8934607987614	-8.99899816140959	-10.8738060032043	-1.96297276308844	1.0088729833713	-1.90035846871193	0.0143962116985103	1.66527192326117e-14	1.50355551398458e-13	1.5389019907045e-14	1.04538534834108e-13
LOC100287036	-13.7845440999008	-14.1714713514415	-13.3053310149517	0.8118138369142	1.93809873893374	0.377790306583526	0.311650227906268	0.0318939518487288	0.721421664437743	0.0211620178903823	0.552756377907594
LOC100287042	-11.4444691263615	-11.0203045481331	-12.092223351254	-1.18185514982917	1.2818884984951	-0.888140210682348	0.142666670994769	1.22318364153879e-06	1.90635802083804e-06	1.74731798010138e-06	2.63536063389335e-06
LOC100287177	-13.2813613542761	-13.5045605046081	-13.0329007805409	0.363602229927149	1.71363966380775	0.200921857210625	0.403466667260865	0.32086968863983	0.998477064180791	0.245998175326926	0.996565910164218
LOC100287216	-11.0803016069512	-10.3507724702904	-12.0260631869107	-1.39146777124654	1.63462932033467	-0.803962869109866	0.17142095783752	8.05368931287389e-06	1.19282129092707e-05	6.93294688186239e-06	1.01647019765894e-05
LOC100287314	-13.5396121540754	-13.1839323081518	-14.089370972115	-0.817890347022923	2.11285143167043	-0.331699716667949	0.334933334431155	0.0866285616513909	0.101385214965999	0.0347161253840481	0.0411910560437209
LOC100287482	-11.3521370821419	-10.5312917683746	-12.9945191839662	-2.31176695891032	1.38855934219185	-1.5829147560864	0.0240000301050976	1.09089786737696e-10	2.59102809814243e-10	1.89451412278595e-13	7.89353302796605e-13
LOC100287559	-14.2587987943134	-14.2109046841576	-14.3597222188392	-0.126155052870779	1.94170778218461	-0.0569428260495601	0.475733333477475	0.630728052777042	0.678165620575473	0.722417094246745	0.768311022582559
LOC100287616	-8.29669006744577	-7.66157147452601	-10.4000551009693	-2.83142025970951	1.2783400486511	-2.06392636562894	0.02665958446099	4.99532843167331e-14	3.92507576025976e-13	1.21518376929429e-13	5.88467449578066e-13
LOC100287632	-11.1273368484707	-10.739437300698	-12.0420098622779	-1.21815589866557	0.997915018628307	-1.13418236571251	0.11836844049882	5.21922908435977e-08	9.00642246472226e-08	1.18257635673362e-07	1.92418876782734e-07
LOC100287722	-13.6171473974398	-13.3982128926874	-13.8915574306566	-0.425768808773388	2.1852120055187	-0.173570043425272	0.41775526576326	0.461136253105691	0.511340538075778	0.350095483141468	0.391596801917072
LOC100287765	-10.1367785335791	-9.60174521301479	-11.4279577104431	-1.94106252949298	1.37363607793721	-1.36850059149405	0.0605333447817616	6.92689925634749e-10	1.5413148053575e-09	5.61142512169661e-11	1.31743999913961e-10
LOC100287792	-16.7167385904121	-16.2592368018418	-17.2042421239679	-0.848052785116559	3.59701563932909	-0.19820607105853	0.395466667314437	0.288999748292114	0.320186521235856	0.218074467123615	0.24555994837609
LOC100287834	-16.803161956125	-16.4251496926058	-17.1113475556286	-0.630431460023058	2.96422577224786	-0.173326093062207	0.403733333925763	0.459616938137707	0.495363442516435	0.284011002624297	0.313397821541947
LOC100287846	-11.1168329843646	-9.95783699235814	-13.5038555017184	-3.47533350472118	1.84332541590159	-1.79585585955853	0.01333338813729	1.02539896313215e-11	2.82119100639123e-11	1.07512831244633e-14	7.71631703119231e-14
LOC100287944	-16.0773770377396	-15.5561057810002	-16.6182616696213	-0.991408953609118	3.1446600126388	-0.267722003056437	0.356000000930514	0.174437683917591	0.196965543672497	0.097492472866085	0.111874122854171
LOC100288069	-13.2779670784161	-12.5660539121896	-13.9894575024623	-1.42874464293538	2.01836481118699	-0.602826912351557	0.212000002554034	0.000821630979298613	0.00106451193819016	0.000131654317353587	0.000177637572367578
LOC100288077	-13.7271968114003	-11.3821960616532	-15.0559514180444	-3.43902108609994	1.94144406112389	-1.69038255004365	0.0488000144003533	3.7283677877246e-12	1.15882433038028e-11	4.27935327807706e-11	9.6484299397619e-11
LOC100288122	-15.2156631671611	-14.5201269495716	-15.9783236554904	-1.81874253448422	3.55807345124461	-0.458809170135302	0.294321515729169	0.029005336362009	0.0341392948089947	0.011462168806185	0.0138748819613674
LOC100288123	-12.0550340631552	-12.0916663941068	-12.0191213442875	0.133048795404327	1.89824359794374	0.0642483498154367	0.470541189191347	0.771253208369306	0.996677683386833	0.727152604365581	0.99904211397837
LOC100288181	-11.4844262409059	-11.140341293257	-12.1291577869131	-1.07115520501941	1.59631309736458	-0.627811672244635	0.237600002146005	0.000521909206122263	0.000690491412861733	0.000492265077313218	0.000649081121658225
LOC100288198	-9.19051154710136	-8.81299242291185	-10.2790224689689	-1.47825105238568	1.25342920843106	-1.03678668240787	0.108237809262252	3.50007134282255e-07	5.74474570239609e-07	1.97178240437529e-08	3.45410604572069e-08
LOC100288428	-12.3406269472704	-11.5515522450126	-13.8739926025769	-2.28861829435875	1.38535265925498	-1.55508755093966	0.0322666888580099	1.70213334805197e-10	3.66606657351828e-10	2.20826966573056e-12	6.43525905682412e-12
LOC100288432	-10.9394896853291	-10.7309893288203	-11.0233666757807	-0.268222880324315	1.1817480885998	-0.216418689431749	0.403200000595967	0.155833555988488	0.179819605595296	0.237715746260181	0.269067499101306
LOC100288615	-11.2103332801535	-11.0829422989166	-11.4341269654801	-0.378718385765117	1.50948988763252	-0.230941401623038	0.407200000569546	0.213015906872288	0.243710744314822	0.26983798633913	0.304594804316589
LOC100288637	-11.511764441663	-11.6236631691442	-11.4230153065831	0.301413770770128	1.69350037301278	0.172364099691668	0.426552919666145	0.322264545076207	1	0.310909488403304	1
LOC100288748	-11.919436875116	-9.98014805817173	-16.8128363327502	-6.97478286347326	2.87289426346832	-2.34146707602355	0.000269348536525396	2.54320997864593e-09	4.14898584292339e-09	1.90082268947707e-17	2.46561690859684e-15
LOC100288778	-8.66901364955591	-8.27327100730271	-9.5629183238003	-1.25902486458931	1.41570222587699	-0.821167764399753	0.192215412159339	9.99848102771246e-06	1.4803573137954e-05	2.49130417792713e-05	3.56248274261122e-05
LOC100288842	-11.0988686590237	-10.1545175860899	-13.2656179645585	-3.09617473590213	1.74992841274245	-1.61661982197859	0.019994704359972	1.63131464231335e-07	2.52992400956679e-07	4.06850464977219e-14	2.16975366361242e-13
LOC100288846	-10.670262090863	-9.82482930959087	-12.6410741607564	-2.91455943777761	1.39923070908818	-2.02701583030166	0.0136000537144782	3.1671353520802e-15	3.9011805532448e-14	4.6760238161136e-15	4.16828950871389e-14
LOC100288911	-9.2999457251371	-8.72179293390404	-10.1936857063549	-1.54237983745133	0.903169167722397	-1.63362639468718	0.023733363785422	2.34798045298264e-13	1.35897169208948e-12	1.27888568156858e-13	5.75167177970182e-13
LOC100288974	-13.9149416648357	-12.5099297162639	-16.1460071266766	-3.7014604898498	2.54762438992593	-1.36703982311936	0.036266686322846	3.01275768615579e-07	4.46328516190367e-07	5.27465721136365e-12	1.41083496929731e-11
LOC100289019	-8.24929950400367	-7.32524646853519	-10.0677775018615	-2.60532869476487	1.74226636364469	-1.39912594614997	0.0466666817626625	3.96981691121526e-10	9.28823243448465e-10	3.83042769023416e-12	1.15794398439754e-11
LOC100289092	-14.0671643720071	-13.5272609483314	-14.7760049382787	-1.25172702269707	2.01351293897921	-0.567283072129426	0.24293333540405	0.00201930451622494	0.00257541225452877	0.00126649124336815	0.00161201117563326
LOC100289178	-10.8538612855722	-9.99507636057374	-12.1798172603591	-2.13671154358852	1.28316864049462	-1.57461160388144	0.0389229721294059	3.53523724685138e-11	1.00281691427344e-10	1.73514583389835e-12	5.4724978344918e-12
LOC100289187	-10.6369558959317	-9.6954160317948	-11.942696330684	-2.13732445958576	1.34703408724588	-1.53126797752179	0.0421221175763838	7.1029326042257e-12	2.45868804496035e-11	5.55371063178184e-12	1.57521954061851e-11
LOC100289230	-10.839687658398	-10.6220867638831	-11.1700182653795	-0.57368176562446	1.63148597892783	-0.291742863097834	0.36053333422953	0.0729392314917821	0.0861251180429149	0.0657954944090356	0.0772313198268794
LOC100289255	-12.6318128088819	-7.99207655489961	-16.830007683054	-8.76649696014108	3.25785335998698	-2.66930538872469	0.00026927672959024	3.24957186580049e-14	1.46847289264386e-13	1.7993552861242e-17	2.44459713784947e-15
LOC100289341	-9.47787229972872	-8.84752615780611	-10.6723886375133	-2.09211185636389	1.27330726614905	-1.59136216562825	0.0165333773825634	3.7100143039333e-12	1.45137766951126e-11	2.47920041757554e-14	1.51638775801808e-13
LOC100289361	-10.6363515753416	-9.65234420425779	-12.1632024569938	-2.57816745498777	1.22818736843946	-2.06875005152797	0.00399911797859812	2.33329745194326e-15	2.9403736651011e-14	3.77255805665966e-16	7.51690420171808e-15
LOC100289473	-14.6475395912879	-14.8861337840935	-14.4116461908699	0.54577948257575	1.90446470241651	0.250477378000367	0.382933334067296	0.122594362381251	0.961496593463297	0.157597418207545	0.955761449478568
LOC100289495	-10.0682423774444	-9.41996467950491	-11.7792005407728	-2.40629945793828	1.46818820223585	-1.50578716062781	0.0370568040671813	2.20132241790635e-11	6.58200551349516e-11	1.35369049534241e-12	4.39393387759842e-12
LOC100289509	-13.3711406396671	-12.9151362143753	-13.8135634471633	-0.93669278867947	1.39931950294248	-0.612479828252121	0.230400002252519	0.000859325259412297	0.00111739463967224	0.000675938491546128	0.000874473923274353
LOC100289511	-12.4607603636472	-12.0603997146068	-12.8618628810435	-0.694178342140167	1.40813782801796	-0.466973464372774	0.308717676613748	0.0155127293502598	0.0189421957587473	0.0136504845186548	0.0165696473685175
LOC100289561	-13.0671170137683	-12.939812000588	-13.2468099715574	-0.124296261284418	1.47034168500844	-0.0733090573333984	0.46800000019041	0.821061008337706	0.859269484570392	0.70485076356364	0.755560419332563
LOC100289656	-12.1543070755989	-11.6693604176774	-13.479592081294	-1.78310042931824	1.41022535556663	-1.13042448817495	0.122666671861004	7.03622596869366e-08	1.18938760891899e-07	2.93254571199199e-07	4.56435095545847e-07
LOC100292680	-13.8309680653389	-13.5254199066283	-14.6699710402197	-0.831810716776307	2.86689104460695	-0.231035931673089	0.375366569702035	0.434704301940683	0.484517356335615	0.120693942900811	0.139009987732998
LOC100294145	-7.35857833420104	-7.0687226970873	-8.56130558273906	-1.44488698180243	1.17257457516337	-1.12936267305162	0.115733338896052	1.41414905013671e-08	2.64348279900019e-08	4.43966434881299e-08	7.61260682729433e-08
LOC100294362	-9.87276806015616	-9.68812842391668	-10.4388562020104	-0.685756844873602	1.63130411126727	-0.382645034476422	0.332178086963939	0.0079688792074479	0.00995687732930877	0.0293571429361468	0.0351851008317324
LOC100302401	-11.0722136313833	-10.4371124600392	-12.3364335916454	-1.6430714790204	1.27978261754012	-1.19698559895748	0.100800006524839	1.11571732333313e-08	2.07453840922876e-08	2.25807182088188e-08	3.89006816666533e-08
LOC100302640	-11.8940357482671	-11.262518914572	-12.7909846730473	-1.63853981664495	1.40391021403794	-1.12162186727032	0.108800005977105	3.55342975992538e-08	6.15936432269925e-08	3.15717573604758e-08	5.30879965835071e-08
LOC100302650	-8.08451026603164	-5.6087156765779	-10.8433841515699	-4.98838116054108	2.05036467184276	-2.29615748026958	0.00906433046120073	2.97659120456794e-19	3.62220744845682e-17	8.09709878755892e-16	1.30492608506646e-14
LOC100306951	-8.96760245486413	-8.42616639606933	-9.97176517740074	-1.53330396263861	0.915726974245827	-1.62377068744807	0.031466689442286	1.4398744066525e-11	4.66436898155034e-11	4.01616032217987e-13	1.55579676716906e-12
LOC100306975	-12.2928331599064	-11.4695060363531	-13.7512347946851	-2.28327998827558	1.27430097700499	-1.73615652773868	0.0191949191798134	1.98772988960982e-11	5.42289878611287e-11	4.12954743962928e-14	1.96705583036493e-13
LOC100329109	-7.35423571450684	-6.44170813986548	-9.17789089653399	-2.78654054552959	1.319281405658	-2.00383687215891	0.0197333701149582	2.11339612446607e-14	1.99794059360947e-13	3.49033662097399e-14	2.10874772567099e-13
LOC100329135	-13.2018377928982	-11.8045501129675	-15.4122053798829	-3.41835421021558	1.99187495948495	-1.61569087783462	0.0386563766862833	4.87509438659269e-07	6.91004850115465e-07	3.79717032824161e-12	1.06701683295962e-11
LOC100335030	-13.2185976360104	-12.757275150398	-13.8814574116287	-1.2538183127116	1.47272233876456	-0.764480480016393	0.196480941263071	6.97001008296725e-05	9.54923264098669e-05	9.39525197225675e-05	0.000126256801884103
LOC100379224	-11.5043935748088	-10.9827563559566	-12.9123243683339	-1.84736802791251	1.40224165895229	-1.19298138650045	0.0917333405927122	1.78919599748077e-08	3.24546753922913e-08	6.96119373414e-09	1.23687584534201e-08
LOC100422737	-6.34331974525494	-6.19373501579071	-6.7615946778253	-0.625192378617773	1.48419269916976	-0.296523807635677	0.351200000967462	0.0889925726063859	0.104586957098205	0.0509173512607755	0.0602631201557981
LOC100499177	-6.68542996693033	-6.4157596183667	-7.45013587836535	-1.03121623947728	1.04155775920779	-0.884242716242755	0.167422024327267	3.597078499143e-06	5.49118011837565e-06	3.41432318381935e-06	5.14163317932136e-06
LOC100499183	-12.6370307690186	-11.7988992215052	-14.1323248310087	-2.3840998407132	1.59997413274954	-1.44023669388389	0.0525333466519028	3.11441678786008e-09	5.69378320967792e-09	3.47984023749573e-11	8.14065220117967e-11
LOC100499194	-15.422243131249	-14.2840253291467	-16.2899066958502	-1.86685894753402	2.50337316478753	-0.635096793891554	0.213809653280749	0.00636235082168604	0.00767929814740945	0.000326066891569014	0.000424758361648929
LOC100499227	-11.4529332589793	-10.3388484971877	-12.8588946166912	-2.47101681437259	1.46916567008999	-1.6197885063335	0.0413223311936709	1.02779894554143e-12	4.21681696808126e-12	6.07832382686572e-12	1.65250316305897e-11
LOC100499405	-5.20413903607401	-4.84155137471202	-6.15302070575517	-1.28162177582731	1.06139897083859	-1.09693919194123	0.12050120498219	3.33269692223443e-08	5.99895282055656e-08	7.4526232221759e-08	1.2593611427125e-07
LOC100499466	-4.70725956641304	-4.37692354384857	-5.57750915356449	-1.32848362231499	0.980295974420399	-1.28108213440981	0.0930418626460276	1.86316056244865e-09	3.91889430412501e-09	2.44625626949293e-09	4.71967791906083e-09
LOC100499467	-11.1157465303101	-10.7408021827557	-11.7555524888761	-1.01278224962376	2.35346481401373	-0.374755452062864	0.320266667889802	0.0361226401126262	0.0434570265727055	0.0179774154734434	0.021818877539113
LOC100499484	-11.5796883325197	-11.009910423915	-12.8002156873034	-1.73161508922545	1.57234570083378	-0.988851420145602	0.131733338103239	8.78175867373411e-07	1.38316263565306e-06	3.50711479302774e-07	5.56902122081835e-07
LOC100499489	-9.82784438340809	-9.64246973398709	-10.2213475636485	-0.442166103420155	1.30857312485466	-0.293071909082808	0.373066667470681	0.172107137765841	0.198388931046471	0.0937936644376147	0.109132760317655
LOC100500773	-14.82681459632	-14.2862595072927	-15.5952236664139	-1.23626205701198	2.11250959845601	-0.495919197818374	0.268800001742684	0.0648357619531437	0.0736405874584019	0.00534596273918319	0.00649178898390578
LOC100505483	-9.83985323797924	-9.32607911420113	-10.6396329848782	-1.28126110877343	1.22947094540425	-0.98711785908667	0.13493333796673	3.47602493945476e-07	5.68424901053187e-07	3.08961314553913e-07	4.96699007353345e-07
LOC100505495	-8.16179317754633	-7.67625341655488	-9.05914802915356	-1.17885437170846	1.11479780916256	-0.974609241633816	0.159957348455153	6.96751256636057e-07	1.11798995167952e-06	1.61229563243322e-06	2.47643226541248e-06
LOC100505536	-15.9431327599127	-16.0227990621967	-15.8581107651308	0.19603026517327	2.93215928846899	0.0608242402157125	0.463876299868501	0.510114453230974	0.976255122985824	0.645310874744831	0.957487611516763
LOC100505549	-9.55480599591125	-9.13006745495143	-10.6689430716043	-1.52395664093298	1.16639139071302	-1.1816885020124	0.0869101649990914	6.66803229753291e-09	1.28904012967379e-08	2.01568369658722e-09	3.85336510149971e-09
LOC100505576	-11.257489556502	-11.1720600499553	-11.4900115297057	-0.291310858344874	1.58312152905459	-0.177445135387149	0.423200000466108	0.187936246590791	0.215808172590396	0.333619165604983	0.374304433156623
LOC100505622	-14.7841655744234	-14.8923955295755	-14.6831066165587	0.459131624191743	2.44901990428512	0.149804631378445	0.421487603782551	0.15786393731926	0.99263483221574	0.334101850319428	0.99879342391303
LOC100505624	-16.0612357961536	-16.1342513866716	-15.969473396259	0.167345687753359	3.35907074393604	0.0402924761766076	0.475733333477475	0.817150135594931	0.857739637405433	0.69426404884796	0.953923798712933
LOC100505633	-16.2481106655613	-15.6221749887871	-16.9071421790835	-1.25405566969149	4.18552621539845	-0.260810880301588	0.370834444967949	0.159261044561226	0.181222083817205	0.117933634094879	0.134953218744346
LOC100505648	-10.6169537701159	-9.92623246670897	-11.7145961762383	-1.89433808762661	1.68162490840726	-1.04708386335302	0.125566520645228	3.29052368786631e-07	5.3838536511047e-07	1.34079357491351e-07	2.21064954197845e-07
LOC100505666	-12.5071027683107	-12.0965595485529	-13.0184413727074	-0.871678244663455	1.32501967386443	-0.610983015291783	0.248800001991177	0.00108823299149453	0.00140449719030731	0.00130576814710062	0.00166738894027136
LOC100505676	-12.8749869984318	-11.0909874547022	-16.0375178894552	-4.97988748237174	1.83433649875848	-2.62501956928666	0.0047988738588926	1.21815726569017e-10	2.30131806937791e-10	5.34192056185069e-16	9.18973809269388e-15
LOC100505678	-9.33487309768603	-9.34133596042088	-9.31838850247926	-0.201979109089351	1.52865360952148	-0.113035096512378	0.44094908059996	0.370411127169206	0.416961676080825	0.420184878423945	0.468852576570804
LOC100505679	-16.3105679438685	-15.7139625715425	-16.8181711336297	-1.07108680782593	2.69279814272556	-0.311318872345277	0.329512131241244	0.194034909654331	0.21691368780677	0.0525897048809514	0.0608632800421092
LOC100505681	-10.100615811451	-9.44616258287505	-11.0112614182456	-1.37248635179514	1.01720342489958	-1.26797268268445	0.0831778273414445	1.64125848599379e-09	3.37840177778123e-09	1.2434274669069e-09	2.41692225614963e-09
LOC100505687	-8.1474621987543	-7.57983802908456	-9.52331762542729	-1.97437980739846	0.908119092941035	-2.0497851240842	0.00399911797859812	1.67927727712296e-14	1.62787995816368e-13	1.82167811486184e-16	5.14582990462717e-15
LOC100505695	-9.84306891508461	-8.8045869582439	-11.1425191088144	-2.38773440251313	1.270541676938	-1.86742748193187	0.0101307041615801	2.18866667092782e-15	3.07069776189792e-14	5.19228996437299e-15	4.32132834887702e-14
LOC100505696	-9.04022042616875	-8.82588040923046	-9.22805239960364	-0.498770115823792	1.71814850428586	-0.248657073349888	0.396800000638768	0.0699525808858335	0.0827574428938241	0.168741795242777	0.1932741155774
LOC100505702	-10.070190977133	-10.7201361034695	-9.05104460013968	1.64099596798891	1.84328607865718	0.806160187066085	0.202933336054168	3.34790312409492e-05	0.00524354307397826	3.28111991048123e-05	0.00485456949326737
LOC100505715	-10.7178228243754	-9.820785661164	-12.574289880311	-2.76220477710823	1.51240442443558	-1.74840335489028	0.019994704359972	2.42546351952127e-11	6.78758338368752e-11	2.50389758355163e-14	1.53698420877617e-13
LOC100505716	-13.3050879360709	-13.1587612004786	-13.632081518207	-0.432637846489595	1.57741301080091	-0.25360760019435	0.392533334001017	0.176683200629725	0.201962812215162	0.179623344343533	0.204131175688974
LOC100505718	-16.5791487834316	-16.0594722594791	-17.1294843284976	-0.971318441153823	3.30951059148476	-0.250764008718814	0.368800000834973	0.210808518175044	0.236248952614792	0.129875302146923	0.147440656671632
LOC100505738	-8.09182562731506	-7.19994223443534	-9.26800217585671	-2.0878877466474	1.2145651226689	-1.7070406162993	0.0215942750631167	4.82840417954651e-11	1.37031737893918e-10	4.52694114261401e-14	2.61080985733994e-13
LOC100505746	-10.943334796575	-11.1615146286746	-10.3235958744933	0.80783169058519	2.3387448547646	0.321654251291474	0.356704879623662	0.0359055314582155	0.974484372364152	0.0601452968761713	0.998832774566316
LOC100505761	-7.54078947673765	-6.62417073045612	-9.09444230147801	-2.57268246876511	1.01116746327103	-2.51203263937314	1.87149658485312e-05	2.63466145808942e-18	1.75060540929883e-16	1.69788788277134e-17	2.4245650689082e-15
LOC100505783	-7.80037319341069	-7.19609049533902	-8.7394235062736	-1.48924982984034	0.906483289704452	-1.49475719212001	0.0672000102288168	5.6376712835099e-11	1.58624413363973e-10	9.36732826465398e-11	2.16625069609771e-10
LOC100505806	-7.44925440600252	-7.16172409048254	-7.88436083246827	-0.600423598443542	1.13783431842773	-0.49409702723546	0.26613333510731	0.00326859126623763	0.00417618910869748	0.00176351647621363	0.00227107169410856
LOC100505812	-9.13181902168674	-8.83455720096636	-9.69093228102949	-0.700245578304988	1.23802684699716	-0.538904119465516	0.273527061138381	0.00128890890490692	0.00168295624270969	0.00212845046380925	0.00272487850503878
LOC100505815	-10.8457236408267	-10.5787166368045	-11.3347414520349	-0.82501212538567	1.83053277554726	-0.410030748970902	0.33830978512708	0.0329694080237444	0.0397437908057911	0.0267246966068791	0.032106472117835
LOC100505826	-12.8174913822177	-11.9719602346872	-14.0329835669749	-1.97211987185529	1.37412992910481	-1.33439939471485	0.0645161397162072	5.85923483579943e-09	1.04519305884853e-08	5.8461172781541e-10	1.14055092501633e-09
LOC100505835	-11.3182017572771	-10.0850700505307	-12.8146379957434	-2.59145689019563	2.25834715835226	-0.977381821999651	0.133297791956595	2.86630519473377e-05	4.02076923882963e-05	2.60974843844832e-07	4.21573513523318e-07
LOC100505839	-15.0057655597941	-14.8599542636149	-15.1028707675783	-0.0423848974673771	2.40039916708148	-0.0148569337743043	0.492266666712505	0.461854064255506	0.990358479079342	0.828685500275768	0.86262989786232
LOC100505854	-8.240320039273	-7.89667203421102	-9.089464172183	-1.23305243978142	1.09482610951862	-1.07240556426571	0.132266671413374	7.43746992608193e-08	1.29060358879184e-07	2.12322225021906e-07	3.45651670106085e-07
LOC100505865	-12.2051190534047	-11.7340041449656	-12.7593022606333	-0.938052907069057	1.59983968058828	-0.547795055449677	0.268728340852159	0.00234814133917186	0.00300483275606733	0.00232377420721614	0.0029508842939412
LOC100505875	-12.4693705998052	-11.4238097939517	-13.9432806947635	-2.36658968551611	1.78717709126563	-1.21013407583691	0.110103978166174	3.84222036719593e-08	6.56871307039427e-08	3.59427043719993e-08	6.08879330645486e-08
LOC100505876	-5.71225237050476	-5.06045572142884	-6.69039141433085	-1.77355954410154	0.850615626769613	-2.01985874262183	0.0232000311699863	1.18105863991947e-15	2.0402546497977e-14	5.52696328309854e-14	3.07800713154616e-13
LOC100505894	-9.29733562523559	-8.77443364610867	-10.5191588367482	-1.98100862436721	1.36881007174836	-1.40758636273521	0.0623833755142188	1.77920340573084e-11	5.6456632579288e-11	7.50147277791234e-11	1.74588515361214e-10
LOC100505912	-14.645775770687	-14.5306730743992	-14.7868771958721	-0.183751601469599	2.04905259859454	-0.0698704607239229	0.460410557420709	0.796116412685688	0.887637599633665	0.597490579795159	0.640063318228809
LOC100505918	-16.2236275155106	-15.8183994414135	-16.8197708293583	-0.728961767007191	3.88172043775152	-0.159531420526753	0.413866667192697	0.376478230119272	0.41511282654771	0.317474031258732	0.352944392646342
LOC100505933	-12.536482334984	-12.0869261817467	-13.5195646935553	-1.29932535873565	1.40897021725286	-0.893287830785004	0.151426290340337	3.70105391409595e-06	5.51944889211141e-06	4.55769119810836e-06	6.61156677921439e-06
LOC100505967	-9.73678249564015	-5.87147431672093	-15.4930394192851	-9.48395237789135	3.60018600984721	-2.51292482086255	0.00373253562099946	8.44010398342334e-13	2.25116997957128e-12	1.61265526395493e-16	5.13366708011474e-15
LOC100505989	-16.1366044503199	-14.715909874004	-17.0546828428534	-2.4360864013584	3.81199125819329	-0.576802508987387	0.227200002301787	0.00625575146933509	0.00752901736446953	0.000725761788500384	0.00092829688972987
LOC100506012	-11.6670681588228	-11.0276052142055	-12.8957774261177	-1.7646656784235	1.22422274325463	-1.36236313775081	0.0586510382293755	3.19730540233894e-10	7.28484824055954e-10	2.6960591096763e-10	5.42453948531535e-10
LOC100506013	-13.0123549915437	-10.279997370506	-16.2677731352601	-5.95132259620041	3.42368136511228	-1.63944181979995	0.0408000173831329	1.57530941104874e-09	2.83526005443334e-09	4.40592299998311e-12	1.24653472623156e-11
LOC100506023	-11.4067926220263	-10.6849558801382	-12.5730479372722	-2.01483708636383	1.3871940128076	-1.40425260127931	0.0520000134636283	2.71566380262419e-11	7.81518126491447e-11	3.34555962203277e-11	7.87041012977046e-11
LOC100506025	-15.8611982092107	-14.9775912935642	-16.5834327900209	-1.46516526988263	2.31872738941675	-0.512557380728253	0.257333335214453	0.053104861394946	0.0616052826534629	0.00414547769108205	0.00507587149355169
LOC100506033	-8.01396291878649	-7.20692160032832	-9.0231000644477	-1.51283083716399	1.09346478549379	-1.29790483008751	0.0848000079257712	7.7879700847629e-10	1.73390326412813e-09	1.47850293095657e-09	2.91325571140551e-09
LOC100506035	-11.8828664241711	-11.6581214444653	-12.1566011825868	-0.358833312767684	1.93613840449994	-0.157851766819587	0.424000000461022	0.343206643875513	0.386749400275899	0.302113659386123	0.339907580152298
LOC100506046	-10.8138781980479	-9.87301566264405	-11.78082707923	-1.86828779352263	0.983248817429839	-1.75642087381533	0.0312000229770289	1.59312525983269e-13	9.28136080913752e-13	9.18441739384406e-13	3.08598306729478e-12
LOC100506054	-8.6645041966217	-7.95536299924489	-10.0850913108868	-2.1975710193236	1.09684400320913	-1.90772756599546	0.0144000506880932	9.01555557714795e-15	9.83968695150725e-14	1.36300486474553e-14	9.96755044172231e-14
LOC100506068	-14.4293625538549	-13.9336502938663	-14.9708440627194	-0.936945413381735	2.08144501457611	-0.385183786813418	0.323466667861767	0.0861130810143192	0.0995340474296465	0.0248295789107371	0.0294995842281112
LOC100506083	-10.5092475931707	-9.85044974868952	-11.5824145618779	-1.77221466957543	1.12013014568593	-1.51599081595156	0.0416000170333474	3.72165278226467e-11	1.01409326069599e-10	3.9746891738859e-12	1.13070182136591e-11
LOC100506085	-9.79695864223377	-9.4314570620455	-10.1881391919924	-0.806981486328788	1.82490895994852	-0.350306419651116	0.320800001218434	0.0154612974911264	0.0189693930321977	0.0143992651327772	0.0175878465986854
LOC100506100	-10.6687122127004	-10.1693393291478	-11.5165985579854	-1.40676405317129	0.947364455409053	-1.42562444250498	0.0413333504817743	1.53443748749968e-10	3.76924065643195e-10	9.07572219677062e-12	2.32395555939494e-11
LOC100506123	-9.2350963129807	-9.41720881047801	-8.77486829563533	0.6788425460694	1.84903281729225	0.337232592937122	0.342933334366002	0.0571142544236759	1	0.0335171144547996	0.982525157605431
LOC100506124	-11.645355666502	-11.6427650317988	-11.6543832667197	-0.0539315018251507	1.82619227889966	-0.0256602494634207	0.489202879296183	0.782417600351446	0.999264411564741	0.889407745585577	0.93245739348392
LOC100506134	-13.4842255759157	-15.1798386891495	-8.84833565762922	6.16877438589804	2.2984078043712	2.45165895783088	0.0538523190169318	3.33451577461119e-12	3.9097284038386e-09	2.66278208371773e-11	3.56184107082773e-08
LOC100506136	-12.6630843499703	-11.9339307103319	-13.5505397397297	-1.47147134657553	1.50856500842109	-0.92849622382018	0.149026930250892	6.34088916211242e-06	8.97197005593815e-06	1.98539823962494e-06	2.97588083776103e-06
LOC100506178	-11.5603661234417	-10.8650091664315	-13.5640292500545	-2.85421397279072	2.20199525812749	-1.25815458792019	0.0837110184333089	1.59337020832929e-09	3.27433125935313e-09	2.12919155131749e-09	4.06950184444433e-09
LOC100506190	-6.42791400871455	-5.62467273266289	-7.76230257213132	-2.07826930755305	1.20804201088053	-1.63413862787525	0.0389333515884266	9.47260523193276e-13	4.6478809420784e-12	1.66314057342795e-12	5.55094191669493e-12
LOC100506195	-17.0243210933344	-16.4165224920842	-17.613547827659	-1.13113003454523	3.13963431015222	-0.297205501059239	0.344266667688678	0.200445400186297	0.223462416789201	0.0905080279755112	0.102904627931796
LOC100506207	-10.2295629222825	-9.57981578700521	-12.4869220438792	-2.88522022822468	1.30761408706966	-2.04165727917487	0.00693159099490349	6.77271951570789e-14	4.70785305843657e-13	1.41296741415648e-15	1.66833289289885e-14
LOC100506229	-15.8558340591537	-15.3102551314553	-16.2589482193713	-0.824703589891554	3.51920451027911	-0.19494002359503	0.396800000638768	0.429416566538867	0.466918246378662	0.202175056498982	0.228182374927919
LOC100506233	-8.57045807415037	-8.0637676599974	-9.7362239446463	-1.68363710062895	0.971028125439803	-1.59769373044795	0.038666685053186	2.12873285537946e-11	6.65969979313583e-11	1.67184985888241e-12	5.43073185274672e-12
LOC100506305	-8.09024435674507	-7.61330201731546	-9.50077748762919	-1.91524211640089	1.11109081431755	-1.58722485809454	0.0402559493710786	8.49765476576890e-11	2.28594097019616e-10	1.93292717883273e-12	6.28274729007742e-12
LOC100506314	-9.5347599740325	-8.5642466078319	-11.051901370358	-2.4873561681597	1.38932268535891	-1.7162783543674	0.0210610847824461	3.58128826659699e-12	1.37570508882062e-11	3.50473822775654e-14	2.06395748142327e-13
LOC100506321	-15.9406537454937	-15.7173891653858	-16.1118135486393	-0.243604830467024	2.95922534618434	-0.063091066829474	0.464000000214445	0.770417242805591	0.875741725015059	0.64528079854415	0.68505673238125
LOC100506334	-10.7962994275287	-10.357736880944	-12.2266793147266	-1.83987512349613	1.82648153006737	-0.895312151873497	0.181818184985217	6.08650965516865e-06	9.13343385315691e-06	1.30307259858233e-05	1.89180435952706e-05
LOC100506343	-12.247927142564	-11.9034281191386	-13.3315248654767	-1.41702314122414	1.65758795345483	-0.738841983333636	0.213866669187971	0.000136487468194097	0.000187066095411211	0.000156972225450045	0.000212322315994072
LOC100506368	-11.2878093133705	-10.5176572386264	-12.068150314943	-1.58798002676748	1.19835355758072	-1.28315622110303	0.0735803878282927	3.37864088289607e-09	6.67080077406094e-09	9.93792236397856e-10	1.92463306392728e-09
LOC100506385	-9.72367895999736	-10.9634262175649	-8.32950291928692	2.19487122104909	2.46344118475682	0.754718570159439	0.222873902662398	0.000278214286321216	0.0303433538113435	0.000145724532963452	0.0166687757249595
LOC100506388	-10.9635283172686	-9.72869255946034	-13.0941379015417	-3.18680121664572	1.78644003884905	-1.68782078604382	0.0373233994987778	5.55380579180611e-12	1.93016017769993e-11	1.05360572329647e-12	3.62252379305464e-12
LOC100506393	-16.3956707121588	-15.5309588733696	-17.3947556502808	-1.72720860858333	3.2090021446154	-0.457769402754738	0.268266668415568	0.0282479343287933	0.0331655925505127	0.00650643486141991	0.00786110335026943
LOC100506394	-10.1646716256268	-8.91219818253363	-12.3525012094309	-3.40612106004445	1.69107534035505	-1.94378645335481	0.015200047980198	5.97345834763178e-16	1.13603743287024e-14	1.01086562365618e-14	7.72736980120716e-14
LOC100506421	-7.49151771200348	-7.31771256648699	-7.69187243892749	-0.504145319173015	1.54051023044507	-0.280738931525316	0.362569982218795	0.0311597034021293	0.0376648329437152	0.075740925469631	0.0887172254085409
LOC100506451	-8.9154590127328	-7.74104053974264	-10.8665060566157	-3.02709052283082	0.988704397845547	-2.9607914279629	0.000800707758924063	1.14380500500151e-21	6.78290673895951e-19	2.78697134542546e-17	2.65249119331387e-15
LOC100506462	-13.4568395716505	-13.2674361654159	-13.7809359515036	-0.411535867879419	1.44515481472809	-0.25404475717943	0.384000000726511	0.220967136157035	0.250817992862275	0.137005052552452	0.15653508989451
LOC100506469	-10.0770899598549	-9.71760160764112	-11.0243790426437	-1.29201908633115	1.2465509915511	-0.937071420933382	0.134133338000263	8.24655081751039e-07	1.30995351413765e-06	3.91721874423616e-07	6.21288203911296e-07
LOC100506472	-11.2672558444329	-10.8973028906402	-12.0442701453408	-1.07250056364808	1.44663422247899	-0.683763430150924	0.242068783739837	0.000311754005299726	0.000420123606743527	0.000590436016620926	0.000777713888516267
LOC100506474	-11.9247258358868	-11.1509334687959	-13.8200550124842	-2.70027494028544	2.03075432550212	-1.25441815581461	0.0874433560957023	7.09993063905105e-09	1.32394123802039e-08	3.15573456239995e-09	5.90002194678904e-09
LOC100506497	-10.6167462373081	-10.0563247394904	-11.7693383146787	-1.75352183326378	1.99464505138812	-0.830670539354214	0.185017331805419	7.25028878957649e-06	1.0807340042932e-05	1.72789545805613e-05	2.49099649702218e-05
LOC100506540	-12.0036042394171	-11.2206109151661	-12.936362979922	-1.79764961095531	1.11800835617424	-1.55497683259139	0.0272000264715643	4.00339708385301e-12	1.35236528810978e-11	1.68411023287447e-12	4.52442386549128e-12
LOC100506548	-6.29984555775551	-5.90615052066887	-7.17362405371796	-1.46186789849861	1.10956014092038	-1.24447748591771	0.0861333411227049	1.90032121415678e-09	3.98981299316637e-09	8.96932290398575e-10	1.82042317602069e-09
LOC100506585	-11.4011111808133	-12.0378543840077	-10.6800147941357	1.29121409965487	2.06620503692665	0.589897986106644	0.255733335234606	0.00110041631290771	0.0892800550934753	0.000944147361661527	0.0720587764277638
LOC100506599	-9.46213467200936	-9.0304685998395	-10.5665394914365	-1.54598631441285	1.41362992597875	-0.971569346133578	0.143466670965009	1.15327527435294e-06	1.81906316050015e-06	5.67260168545177e-07	8.96924805792572e-07
LOC100506649	-10.462003682652	-9.97117045060473	-11.5090791132286	-1.51316577347738	1.00728952383492	-1.38886579157318	0.0562516785991699	4.19822527766163e-10	9.49679276471404e-10	8.32945279614203e-11	1.84388127990172e-10
LOC100506655	-14.2224327886937	-12.2040834886378	-15.2646519184516	-2.95715581905595	2.50411729024474	-1.08643833571357	0.129066671555362	3.60393996891258e-07	5.66170655085382e-07	5.83444393564316e-07	8.95296903194282e-07
LOC100506660	-12.9288906346063	-12.6542855716331	-13.2278694986176	-0.469909852770733	1.1902896587253	-0.371676663872418	0.341066667714351	0.076862026013081	0.0896662628965054	0.0556978561532865	0.0650176924082998
LOC100506668	-7.38961635382355	-6.85459901000413	-8.27154122093818	-1.34469084201606	0.786180779382077	-1.59379246457579	0.0450666823275012	7.23936000364464e-12	2.597629137828e-11	5.41917757218382e-12	1.56962506365489e-11
LOC100506686	-7.67524231472111	-6.92176569181907	-9.66993232532201	-2.70156217676237	0.944618888649367	-2.76271961071475	0.000534708537176343	8.06548826799683e-20	1.37227062388277e-17	3.28754386863294e-17	2.74766918634109e-15
LOC100506688	-10.6668493202665	-10.232011111539	-11.1167559180563	-0.956054509731146	2.32598865399429	-0.390217626069202	0.318048521636709	0.00896400135137313	0.0111643345866904	0.0172162821710778	0.0209210246176018
LOC100506710	-4.84282872923248	-4.35370264900102	-6.04388148672264	-1.64538808233609	1.17382163703345	-1.28352960372589	0.0629333443130816	1.98069593794509e-09	4.15081101939318e-09	5.82418909605862e-11	1.40100806727211e-10
LOC100506713	-10.6930453755121	-10.0465067278097	-11.6955736953279	-1.62427139865698	1.01010604332499	-1.52507744085888	0.0578512516810124	3.25378470702785e-11	9.19836804601256e-11	7.12389839842232e-11	1.62437207996011e-10
LOC100506714	-9.42628629508709	-8.8966563895718	-10.5062513471455	-1.62474641804829	1.18072754551467	-1.28776512914753	0.0797333418186365	9.15019732995479e-10	1.99757563843791e-09	8.29619020519596e-10	1.67278174761161e-09
LOC100506730	-8.43812018832851	-7.77355972742761	-9.37186365397626	-1.58973328940709	1.26528277945998	-1.22727606066016	0.0816000082711458	1.97531876812071e-09	4.12265932733812e-09	1.01274710598212e-09	2.03089691537642e-09
LOC100506746	-8.59210464251787	-7.88217590439105	-9.8132236053681	-2.09073924678057	1.03685896012056	-1.9966559969258	0.012533391683824	7.92663017944024e-16	1.40329126336924e-14	6.07262115586248e-15	5.27434116280584e-14
LOC100506757	-11.9951903303179	-11.2681994455061	-12.6251486167369	-1.37438382836946	1.68960130454746	-0.73038163555008	0.191733336280268	6.21886178206854e-05	8.66301927308998e-05	2.82981098016657e-05	3.98523993301667e-05
LOC100506776	-11.1867915845156	-11.5809458191725	-10.7019714874914	0.951846088863706	2.15141140111276	0.405400543921612	0.3224000012044	0.0208923589848035	0.789753339542981	0.0214200874674338	0.777908629336702
LOC100506779	-11.0423170463245	-10.8502606141177	-11.4136548127595	-0.429825987827585	1.5931021944074	-0.239003494246595	0.402133333936388	0.192454768586717	0.220966042466192	0.19692986663565	0.224345137086913
LOC100506795	-12.3815161594451	-11.9854356413738	-14.2784501582217	-2.14888337527393	2.61545795999444	-0.713626804311001	0.229005600779689	0.000201830898725654	0.000275261118784547	0.000330317018791801	0.00044165676096626
LOC100506801	-13.5621123155965	-13.1538293895705	-14.1110196912692	-0.794118227829126	1.95147455206903	-0.346341456369053	0.325066667847899	0.229189910551214	0.25738959604015	0.0266938567228355	0.0318545524461016
LOC100506804	-12.0926656708784	-11.3421496556187	-13.4746672061411	-2.12619343925923	1.46571814259387	-1.30337968774712	0.0727806012160099	1.58048681437858e-09	3.22471922935993e-09	1.02487045406342e-09	2.0120135638101e-09
LOC100506810	-10.8915815787951	-10.4167118678007	-11.9163628014071	-1.42558457216023	1.85044675478086	-0.658687966531598	0.231138365343303	0.000295655844153636	0.000400498384728637	0.00024249586233205	0.000327567762341722
LOC100506835	-13.9546018032879	-13.2772380402319	-15.0754024443012	-1.77146074323487	2.31926771948785	-0.657989914340604	0.195147963417768	0.00231287513560349	0.0028577337915635	6.80494865984757e-05	9.34870296344793e-05
LOC100506844	-8.57059253618999	-8.15448975614569	-9.44617781943372	-1.34642758359336	0.911678951157731	-1.40507294900938	0.0405333508361237	5.01739570840964e-11	1.41550249091516e-10	2.67986952480934e-12	8.22580665532311e-12
LOC100506866	-10.7285478032019	-10.3537495370848	-11.9112188154231	-1.57356683617472	1.31449510911736	-1.07466323307116	0.138133337836377	2.84278056897052e-07	4.67120827933268e-07	4.29839591582473e-07	6.81306320375993e-07
LOC100506874	-12.0450908710652	-11.5208605617521	-12.7088548515059	-1.328238322381	1.36111814598733	-0.956838102458633	0.120800005289442	3.98557497749837e-07	6.38291014136542e-07	3.60477335259966e-07	5.56240697628085e-07
LOC100506895	-15.674728927941	-12.9540624402308	-16.5816106827224	-2.97781943109326	3.41330320675488	-0.739910538980378	0.224800002339562	0.00705852848347994	0.00846923894968376	0.000441743244050204	0.000575201782099113
LOC100506930	-7.58537109094325	-6.82854903836418	-8.47336799012316	-1.54231745131835	1.05626666858819	-1.44596930336861	0.0378666854585515	1.58124687522288e-10	4.01912015475613e-10	1.72970048423001e-12	5.717084386867e-12
LOC100506939	-15.4295207021393	-14.7745300782182	-16.157501680679	-1.22950004018234	2.42163319040287	-0.426371307568038	0.28800000153165	0.0499224846099793	0.0581407930094683	0.0104026376200159	0.0125794547123527
LOC100506963	-11.5432519204633	-11.0493801906311	-12.4608722858584	-1.34678894518597	1.10920093441187	-1.11884942077421	0.118901631619291	1.0792911363148e-07	1.8076728894309e-07	1.01592626302192e-07	1.66746859319178e-07
LOC100506990	-7.6088776897462	-6.8359479934149	-8.6163007273854	-1.78151203289649	1.48637467759165	-1.19409050280927	0.0829112317957855	4.31064329271951e-09	8.59813456898672e-09	7.9569084216808e-10	1.61921311741011e-09
LOC100506994	-11.8109713565861	-11.1793529352111	-13.1555384993174	-2.09556112725493	1.25599895315694	-1.61836008441924	0.0314583005623465	7.75086154188754e-12	2.52214608909268e-11	9.20431718098962e-13	3.08550639114377e-12
LOC100507032	-10.4715406606905	-10.4235367385287	-10.556693047276	-0.0618255322848364	0.949137727086622	-0.059898206272794	0.473207144920542	0.867666729105495	0.919649574591433	0.780366774471753	0.839653973925002
LOC100507034	-10.8536291968829	-10.7181134654616	-11.0281291784663	-0.149438730653593	1.47704205063205	-0.0903840040857963	0.460143961847804	0.701942318025061	0.769827722067455	0.589882157508643	0.650768245203071
LOC100507043	-12.2000456611353	-10.5821165009553	-16.237331042739	-4.7241151304572	4.81656133187368	-0.890864552923723	0.177019464759633	7.87102171205944e-06	1.1572541927775e-05	1.22201774456253e-05	1.76904324297074e-05
LOC100507050	-12.2340672876103	-12.0785630392085	-12.3654964726885	-0.184471915667354	1.83901491523028	-0.0919129848305484	0.457600000253079	0.859893634350526	0.907522287117295	0.627083009351642	0.68560255131738
LOC100507053	-11.7333644022083	-11.0635901569075	-12.4535785985293	-1.47536030908556	1.59703257678809	-0.883906605817945	0.156000003870683	2.11420733869966e-06	3.23923014382998e-06	2.42448037035529e-06	3.62405168994463e-06
LOC100507055	-13.4666911521529	-12.975164601598	-14.8447641476925	-1.78455962755563	2.59654440863415	-0.596002797656476	0.242868570452274	0.00100649431967731	0.00130445681458081	0.000964046589027934	0.00124917977108219
LOC100507062	-11.6578392146356	-11.1343742420869	-12.1261808002105	-0.991272026302426	1.62302054190666	-0.564561841438995	0.274326847852907	0.00275042715409026	0.00351499193258957	0.00282975186470863	0.00358677126561735
LOC100507066	-15.0703056515209	-13.7209733601743	-16.1069951242179	-2.31238383278125	1.85325050612518	-1.15044300657959	0.103972280354604	0.000280871753083944	0.000346853340115302	8.89026111446703e-08	1.42581441580033e-07
LOC100507086	-12.7376210049196	-11.787959289878	-15.8152415046652	-4.08379378340175	1.82104669974898	-2.13086074112675	0.0186667055940676	1.53752135692194e-08	2.45304847104759e-08	5.6785758771884e-14	2.71080951851694e-13
LOC100507091	-14.5893785842085	-14.28688215417	-14.9717850584	-0.585689543449297	2.53452624290976	-0.201116451470872	0.384000000726511	0.289602413334961	0.324849082373387	0.160572323576097	0.182731125155951
LOC100507117	-14.4965029033121	-15.2765662157495	-13.6852056674619	1.33509937392054	3.08281381926805	0.363275224273612	0.311383632334205	0.0670900833351996	0.862936129559035	0.015806088651098	0.564132309401702
LOC100507127	-11.4831782518305	-11.9845508917608	-10.9745029119778	0.993118979350875	1.95222532135446	0.449398072719487	0.290855773295594	0.00950411530168797	0.453628311761066	0.00525883330694245	0.278076750132703
LOC100507156	-11.5734136490205	-11.5299273818384	-11.6127102907377	0.0167880656200632	1.38612242946069	0.0125292504179188	0.494133333368103	0.778480714648108	0.995825260676494	0.887295440808271	0.972235582253438
LOC100507173	-14.1947416828182	-14.2476673035963	-14.1266862369992	0.175524083174539	2.32259776176886	0.0575043474974779	0.466933333530145	0.706806693533603	0.967953304431346	0.673390072044362	0.984888421048432
LOC100507178	-12.0058243008593	-12.0699828832106	-11.8947907090095	0.0435927021374978	1.74380481520243	0.0201114496267748	0.490400000056909	0.706390992211357	0.769866908820209	0.865960088635522	0.985519732092196
LOC100507194	-15.9604676651267	-14.51196315781	-17.059965943463	-2.53677434730164	2.4558019916032	-0.874158042100423	0.139733337773376	0.00137384674656264	0.00170132083907613	8.26990552018562e-06	1.16126692367646e-05
LOC100507203	-10.2817940815839	-9.10262899399567	-11.3394755349411	-1.78218760910519	3.84009553966682	-0.425181245461434	0.311200001304865	0.043966579045044	0.0525515753938668	0.00967562731586048	0.0119446317245466
LOC100507217	-5.78676303432993	-5.15418477052264	-6.64476388601209	-1.60734273084802	1.00101049553299	-1.57552916296717	0.0280000256928569	1.07306819695292e-12	5.16358596761843e-12	1.85884291891257e-13	8.43397315913594e-13
LOC100507218	-10.126164750533	-8.84232471919913	-12.4106373983522	-3.69821852002327	2.30959712325329	-1.58591625786502	0.0207944896588016	1.04793600063702e-10	2.66071699540487e-10	5.5651014977721e-14	3.03797721599527e-13
LOC100507240	-14.1468814216043	-12.6612825867313	-16.1401535245626	-3.58220091587198	2.40000593350564	-1.43292843507841	0.0325246820879504	1.56702164035241e-07	2.40862904900198e-07	2.26124857046345e-12	6.48882467688164e-12
LOC100507244	-14.6010790518396	-13.5608665870483	-15.7004166819847	-2.00348420979907	2.36696266954717	-0.802093023599146	0.175200003329887	0.00099863736136824	0.00122903819518517	3.67922804333112e-05	5.07112762567081e-05
LOC100507246	-5.559977383824	-5.05011333430792	-6.35839628990751	-1.25459067042355	0.794445440177884	-1.46584761027543	0.0821333415450646	3.71257872724118e-11	1.09878628423543e-10	1.13286705090586e-09	2.2673610350115e-09
LOC100507250	-12.9411077988193	-12.128381437635	-13.716530412333	-1.68164148100363	1.7004803206776	-0.9318364681569	0.144494805644591	2.66041557029256e-06	3.96840074659891e-06	1.80954032331087e-06	2.69005693842653e-06
LOC100507254	-15.3480967758282	-15.3732194852304	-15.3217471214219	0.171684316543973	3.62971087269741	0.0428124594195826	0.480533333448867	0.545785695140455	0.985051511184202	0.730296198087601	0.974726872687025
LOC100507266	-10.7674742455116	-9.76867561115153	-12.3581921123592	-2.57876609966418	1.07303619704651	-2.29546050659005	0.00453349596620334	2.17771689754464e-16	4.39030203692974e-15	6.24159820491279e-16	1.02006990002589e-14
LOC100507299	-11.5423808081466	-10.804456713953	-13.1335771803795	-2.34233202917655	1.32451987657212	-1.65889508542328	0.0114636735360741	1.03431633670925e-10	2.57182891112216e-10	1.41422560995806e-14	8.31564772992172e-14
LOC100507300	-13.035319503348	-12.3934718604656	-14.1413978507977	-1.63672702152491	1.40221663273276	-1.06346117751313	0.125333338396614	5.02657564621033e-07	7.74488842805669e-07	4.02117375036669e-07	6.22737176207177e-07
LOC100507331	-13.0129702575176	-12.9245132600109	-13.1672057910015	-0.276286230905383	1.96982749331766	-0.127140930189393	0.440682485027093	0.481647157451845	0.533715753018459	0.479537273150313	0.531188752290993
LOC100507334	-14.9802196693976	-13.9259371410763	-15.9113373771857	-1.79816230850949	2.63926494492055	-0.562153553056047	0.219408160250424	0.0158205947465111	0.0188516309948895	0.000414405199933218	0.000541388917124436
LOC100507346	-15.130691642389	-13.7671501664822	-16.7104642290214	-2.91898890204767	2.43276234081837	-1.08285402432823	0.0986403692541197	0.000123633270650355	0.00015834734896649	6.45408710707677e-08	1.02678025006209e-07
LOC100507351	-11.5214243983298	-11.0716368956011	-12.1972603311316	-0.938046894811403	1.98171130041649	-0.429069567610252	0.319648095069589	0.0311908234780616	0.0376237325285873	0.0204310041582514	0.0246955704681827
LOC100507373	-10.0041489087896	-9.37427500026308	-11.2280807278191	-1.81183597847363	1.21274899764036	-1.39300633096139	0.0589176337465491	2.06974692138148e-10	5.05837850797463e-10	6.136402097715e-11	1.43788812934312e-10
LOC100507387	-12.685713315072	-11.9713509328642	-13.6870614209768	-1.73784968238802	3.09976420146709	-0.498021092546388	0.269600001733397	0.00162009470155433	0.00209719000285844	0.00199804256441683	0.00255592095600578
LOC100507392	-11.2331430125451	-11.0503954534622	-11.5558425752603	-0.425147213957389	1.21439330042656	-0.334244756368477	0.351639563746795	0.0591053766675133	0.0699160895303485	0.0541173810249191	0.0636945216235132
LOC100507401	-15.6945379465522	-15.4766001956987	-15.8615756911717	-0.33287063095293	2.56553388727066	-0.0976374265026339	0.44293333367597	0.717480939896213	0.753896503149895	0.50709568544403	0.547489951133023
LOC100507404	-11.9234972359896	-11.0946359605891	-12.6900321084591	-1.43073112848256	1.4152227504671	-0.923667400202126	0.165022664223496	5.96943624547087e-06	8.78644629535678e-06	4.35696912016169e-06	6.41347863901709e-06
LOC100507410	-13.8316511218404	-13.6973649042741	-14.1646157122108	-0.385808008945487	2.50580510591602	-0.130080265106643	0.434133333730548	0.475943003724933	0.522241332266319	0.429487354325926	0.476294874155485
LOC100507421	-7.59706843405779	-6.49512780899501	-8.75846411451734	-1.97764157852363	1.71850597032041	-1.04496671105721	0.125600005050475	1.60983115180894e-07	2.71989171825784e-07	1.12093568448077e-07	1.86966110814149e-07
LOC100507423	-13.6374842976793	-13.0028379283615	-14.2704071012088	-1.32642390781557	2.17246541168203	-0.541038897677787	0.248467077441087	0.00129395955853027	0.00167504675077509	0.00101117980537854	0.00130204769704515
LOC100507424	-12.4523573929157	-12.3367459022795	-12.6508639234276	-0.227454075498881	1.95042068838361	-0.109692925114313	0.452146094660881	0.445482681838471	0.497424889587407	0.525694583060978	0.581434531599464
LOC100507433	-12.0017381248218	-11.4181822532206	-13.0597570633065	-1.59913599263975	1.65245148780091	-0.888242029900957	0.16235670855485	2.95379133735126e-06	4.49077861368829e-06	4.1117856789192e-06	6.08339444066046e-06
LOC100507462	-12.7936023978093	-12.0381733381952	-13.8816839637811	-1.86136735614689	1.36829287212633	-1.28708938030972	0.0650666772587022	6.19169699093053e-09	1.13989319603962e-08	8.22776716075673e-10	1.57088387603533e-09
LOC100507463	-8.06789423559502	-7.87434210657076	-8.47212828841304	-0.370561127421867	1.34598747850557	-0.250598488528199	0.413756332171359	0.208166623440891	0.238688827017842	0.246662632607357	0.279373299691519
LOC100507466	-10.528522813779	-9.53678846908452	-12.8336984878443	-3.3092627069682	1.41557688061479	-2.16205327781318	0.00533204958449424	3.87070330230246e-15	4.57020335591973e-14	4.78114404598717e-16	8.98962706519311e-15
LOC100507472	-13.7839385317721	-14.5795725531313	-12.051355005276	2.83460934734838	2.66124228293097	0.932723848795706	0.146933337506345	0.000673061518970665	0.0278237217149534	1.89543817634075e-06	0.000386012661597283
LOC100507489	-12.7548389595844	-11.844830110425	-14.6044759726637	-2.64670859965404	1.63999392542662	-1.44631417561999	0.0893333408117996	4.45123758098698e-10	9.97817517508051e-10	3.37282775838711e-09	6.27743401149472e-09
LOC100507495	-8.91538580728867	-8.19868669339975	-10.9404033629707	-2.69261129329865	1.17985471754498	-2.03643519325405	0.00613181820089032	6.51731755073274e-14	4.88143925086746e-13	7.28738890880303e-16	1.1362076604063e-14
LOC100507501	-9.42177654877767	-9.0919960572004	-10.111750183711	-1.02014129335614	0.974346019081722	-0.922019273270466	0.155425223828116	6.51237680745949e-06	9.74176050531103e-06	1.62974170395681e-06	2.49191422019271e-06
LOC100507537	-14.5534300547285	-11.4326336296411	-15.7873291030224	-3.78373187862606	5.54535003066134	-0.57586377347204	0.272727274423898	0.0137894650614377	0.016694390230783	0.00317989798667711	0.00400565911771121
LOC100507547	-11.0168430202833	-9.99471130655498	-12.4969532945284	-2.44789416461192	1.2571931765443	-1.85949557692242	0.0178667073714691	4.31845978961145e-14	3.20497309184612e-13	3.44519715546907e-14	1.94627583466913e-13
LOC100507557	-9.67049829996813	-8.63925620551278	-11.3739452495815	-2.71204447440576	1.24767452080295	-2.10384495271128	0.0162667114505519	9.93077330940239e-13	4.33243647110204e-12	1.43078509018524e-14	9.87568758911083e-14
LOC100507564	-10.7216887014711	-10.0673935566747	-13.3138956649749	-3.28596918395755	1.23863849770841	-2.56129050921953	0.015200047980198	1.45281487594134e-15	1.90547222739254e-14	1.47664835650074e-14	9.82423194111338e-14
LOC100507567	-9.92604103435721	-9.59994888274007	-10.8911694525504	-1.32466889916209	0.807564586313401	-1.51537028955127	0.0429219039717732	3.83611266361989e-11	1.07666938891469e-10	1.18132178333864e-11	2.97391446576158e-11
LOC100507577	-9.37649707805416	-8.99626849774436	-9.88343988432309	-0.834176959577239	1.17429684196763	-0.671814026560104	0.244468143877339	0.000263948529195827	0.00035848210286779	0.00053771335057208	0.000712480072184249
LOC100507582	-11.8870959122725	-11.4479561503333	-12.454286384101	-1.01835441378517	1.79204413878789	-0.538792312863052	0.288800001523355	0.00544641918320579	0.00684834390545473	0.00639383681476366	0.00794846233229327
LOC100507584	-15.0740026875899	-14.0914020494633	-16.0737952533292	-1.9577526016912	2.67411890849541	-0.63366365375825	0.212533335877962	0.0049491898120849	0.00599617246260932	0.000141838496596364	0.000190869661789827
LOC100507588	-12.9886262070842	-10.4972281986081	-14.4216328362808	-3.60117528455333	2.65566959271209	-1.25970058325267	0.0925086715433427	1.31520580708501e-06	1.81804175333573e-06	3.3403591107735e-09	6.21857682718556e-09
LOC100507589	-12.7752524110204	-11.6064929308333	-14.4080999303592	-2.80088069043616	2.00413724160093	-1.30589491951732	0.0618666778502485	1.25843904255144e-08	2.14666391465549e-08	2.57438733770873e-10	5.27564745967534e-10
LOC100507632	-15.0708181192931	-14.8053367716437	-15.2935820825318	-0.585484392864954	2.30599934395332	-0.205668980075589	0.395361237651603	0.247660106597546	0.278502998618703	0.242912322386277	0.272816454946113
LOC100507634	-11.2287601687537	-10.504658039887	-12.3934376746728	-1.87438881929955	1.32701975432977	-1.33883433728708	0.0602666781694642	1.39462583006005e-10	3.40864511139198e-10	1.47844388240706e-10	3.17256509188495e-10
LOC100508120	-9.35533275838363	-8.89460894049958	-10.4916614013058	-1.78701710641448	1.10738613652851	-1.50041901234791	0.036266686322846	8.34522232456116e-11	2.2360850462052e-10	1.14573447271435e-12	3.77861439689794e-12
LOC100509894	-13.6438207875063	-12.5708712776308	-15.2352236037391	-2.65413644388969	1.96677372539866	-1.24892945421952	0.0594666783354848	1.99144164126365e-06	2.78498995670383e-06	2.72063233592499e-10	5.48632361122207e-10
LOC100527964	-10.56969225965	-10.4201120853937	-10.7469304960648	-0.42351036476709	1.82578315302318	-0.216606732593996	0.41173333387322	0.179927367452185	0.207087798175559	0.27926106319769	0.315135333129917
LOC100616530	-13.0256855553277	-12.2075813880412	-14.1619412035667	-1.79610846491509	1.50632946527108	-1.10474639834338	0.112503338191142	3.5285065724171e-07	5.50708458343411e-07	9.84149993431524e-08	1.59902005366259e-07
LOC100616668	-10.2089005236238	-9.36680949654581	-11.4160824551505	-2.02934749691649	1.38102361652488	-1.42066218556424	0.0274666928736259	2.68020896014425e-10	6.41383685634791e-10	6.65981978355909e-13	2.32882704152403e-12
LOC100630918	-10.0799804082938	-9.49055002511495	-10.8856540093622	-1.75887610433986	1.29536181716927	-1.33671196997593	0.0346666872667986	3.65750734923353e-11	1.04625948016678e-10	3.10391932345929e-12	9.00653615286932e-12
LOC100630923	-13.9444231602336	-13.5429410878811	-14.3997894728032	-0.768249759161435	1.65632581188922	-0.405439542728693	0.313866667947129	0.12424453858865	0.141844267048571	0.0217626417172374	0.0259246014311915
LOC100631378	-12.6863682956367	-12.061344763981	-14.5609142638636	-2.52932935649057	2.60663889797405	-0.866793101271889	0.155466670554193	1.58485348497043e-05	2.27631541592874e-05	1.66806316847591e-06	2.53453901728978e-06
LOC100652730	-10.9593339964897	-10.1567659786698	-11.5474118763613	-1.44442064841274	1.88176341665744	-0.686752207857015	0.192748603297106	0.000713651358464976	0.000930875747902428	2.54213024027019e-05	3.60778991042956e-05
LOC100652739	-14.22894238281	-13.1978480300414	-15.5346642790048	-1.97717070733027	2.79005385441245	-0.663944982423661	0.211466669230148	0.00170325833916124	0.00212289603865413	0.000168936686394328	0.000226374868267042
LOC100652759	-15.8234644294377	-15.5163054975148	-16.1421196687401	-0.420860241100454	3.39425701112779	-0.104412632328025	0.443881631901532	0.495430600569473	0.540629262300595	0.452924675509982	0.49793731506764
LOC100652768	-10.8515403618887	-10.5748248935995	-11.2424464191383	-0.635733593482426	1.55571134472186	-0.37991695193027	0.34026666772082	0.0185270108786611	0.022639019698075	0.0360371709356073	0.042922498576278
LOC100652770	-12.9297682442775	-12.1294089398704	-14.1048954345889	-2.0505371526532	1.86397612051844	-0.973416262172197	0.0927752670946192	3.17644434789271e-05	4.41573531438676e-05	1.0281844804914e-08	1.79966166425978e-08
LOC100652791	-13.1726674565883	-12.1361283937869	-14.3653203167022	-2.32595360745283	2.28130925965107	-0.940693075019377	0.123733338474585	1.17658929315271e-05	1.66820093270423e-05	1.24184133537709e-07	2.02433062738971e-07
LOC100652846	-14.4628005190813	-14.2744039302503	-14.7047857864581	-0.445673129881689	2.25207171713131	-0.161944639011178	0.416688883472066	0.347019448644532	0.38693171916247	0.290690453614263	0.325747196935287
LOC100653515	-15.1703383950724	-14.7232755873572	-15.8313342311993	-1.02120827091133	2.41553652259019	-0.353141524588459	0.322133334540065	0.0706791544837042	0.0820033528599125	0.0359165873100078	0.0422071847032846
LOC100859930	-5.87764572096758	-5.33195582755894	-6.81722715667206	-1.52893024642623	0.925699072448469	-1.57027530609082	0.0359904223619354	2.98870860148944e-12	1.22801469512606e-11	1.2813506630207e-12	4.42667857693323e-12
LOC113230	-8.00755274025429	-6.5822155289287	-9.96296134573207	-3.41466476688736	1.47456956638179	-2.26940977302762	0.00933092370209414	5.20639885174443e-18	2.95061788252842e-16	7.72775743935448e-16	1.26089626543347e-14
LOC115110	-9.87381615085239	-9.65207472599035	-10.3325804622557	-0.691328481153654	1.75717054297418	-0.379552467618184	0.333777660397677	0.0861448308993676	0.101335502999256	0.0292797057245901	0.035127395214185
LOC127841	-15.0533658596358	-14.8300175362359	-15.2766053442916	-0.52721521500532	2.55821583733851	-0.166596043779939	0.400266667282168	0.252835053827674	0.28391685524339	0.227886847488422	0.256327879058177
LOC139201	-8.56312795466031	-7.74956662155177	-9.68684948762579	-2.00940706633091	1.50793626017635	-1.39112388948679	0.0482666812351807	2.46351786249572e-09	5.03757173533752e-09	6.71202604783792e-12	1.91534070922298e-11
LOC143188	-11.0424404041994	-10.1661051360202	-11.8517275033832	-1.58063931486713	1.0059305261909	-1.51270274687325	0.0493201955172323	1.34075484986014e-11	4.17528720055242e-11	1.8898486312863e-11	4.70579367386436e-11
LOC143666	-10.1688501317872	-10.1030302906938	-10.2833228799551	-0.0963256816873121	1.76283216872541	-0.048211115173828	0.479605438670713	0.744481518322016	0.81429323851988	0.768456223279197	0.835981816292414
LOC144481	-11.5857692921008	-10.4792475335817	-13.2375855841584	-2.8066307849866	1.55891143451986	-1.75644953768677	0.0282666921097413	1.21236280610215e-12	4.95021623690729e-12	2.94454345833891e-13	1.17244688449022e-12
LOC144486	-12.2822010109247	-11.467843554282	-13.8326141466454	-2.52839918608554	1.76812483124044	-1.42161424105308	0.054133346233821	3.82002772002734e-11	1.01534509443976e-10	3.76314667088995e-11	8.82793688935387e-11
LOC144571	-9.67021963648348	-9.0950463314694	-10.818082903909	-1.71904326958251	1.05096692849638	-1.58374533763193	0.0378565903680001	1.17204066399609e-12	5.36133878732222e-12	1.23310047750873e-12	4.09641405791522e-12
LOC145216	-15.6855897027707	-14.5670455973573	-16.848101038724	-2.31494630778826	3.10427569671186	-0.649198287542899	0.205545190619852	0.00291424726415628	0.00357941326885001	0.000162753665167662	0.000215403817211547
LOC145663	-12.9605197083384	-13.9416154786845	-11.4173062426557	2.81331996870788	2.04467772828739	1.24161136870064	0.0874666743237575	1.42572911099847e-06	0.000213362489530426	3.83312698026828e-09	1.80240444701994e-06
LOC145783	-8.35068310075424	-8.0145974584932	-9.64226233337709	-1.57430679483742	1.04035301446174	-1.33123320919987	0.0661333437408459	9.14012278831928e-10	2.0075125257398e-09	1.13281257319229e-10	2.55488312875034e-10
LOC145820	-8.16496269679759	-6.66613084187397	-10.3177646419946	-3.53621918702631	2.11720650191823	-1.58133660090957	0.0442548813237253	1.41422267315712e-11	4.64713970917218e-11	2.32179389946436e-12	7.44101421149365e-12
LOC145837	-8.80999674864161	-7.64764853053446	-9.4236643990244	-1.09181586776917	3.2343664140539	-0.370429522145749	0.321780859646924	0.026095134664339	0.0316820395276753	0.0182276834676988	0.0221430317064779
LOC146336	-12.2377651440079	-9.82849371788901	-16.2079969020147	-6.64052834688914	3.39489374042708	-1.86833714059	0.0200000362809291	3.97128996389127e-11	8.77642682426431e-11	3.79987308164225e-14	2.23562171597459e-13
LOC146880	-7.57641760379405	-7.45968488858234	-7.841793303824	-0.39088805379745	1.31906965798709	-0.2536454155509	0.392000000671321	0.139986215655295	0.162471114814806	0.177713689502396	0.203261013137663
LOC147646	-14.6697480072201	-14.914735548899	-14.4663742966931	0.473517226028304	2.92625794385986	0.132250895798577	0.426819515238973	0.16048406029489	0.996256400426731	0.35625202628946	1
LOC147670	-12.4455960617709	-12.1193245297066	-12.9467538197225	-0.973464694349744	1.75782284005544	-0.504121831191308	0.257797922428827	0.00102215204872658	0.00133378913853864	0.00208816687804928	0.00265095158731951
LOC147727	-6.47789112024242	-5.46907764978852	-7.70046648233232	-2.22130744920763	1.29738561768687	-1.705646847932	0.0162667114505519	1.74061370127607e-13	1.11721301555049e-12	1.07034581550163e-14	8.24871370643199e-14
LOC147804	-7.96238902184937	-7.70884555506151	-9.07344387673722	-1.30439680589189	0.975086981099205	-1.22093992288475	0.0938666737406042	5.24384546904215e-09	1.03196234946688e-08	1.9477542282908e-09	3.76477109978451e-09
LOC148145	-15.1285252618598	-15.3501970841758	-14.7795616809377	0.973689313871188	4.17535948420063	0.206299100839005	0.39136230406108	0.189482221575364	0.995298995630314	0.178746687102338	0.9985899540054
LOC148189	-8.84280878500009	-8.18209965816587	-10.2258682286921	-2.11632608051643	1.05498466889225	-1.95078369856975	0.0146628063378273	4.98949850951808e-14	3.8805201250581e-13	1.10037340240052e-14	8.23296295349838e-14
LOC148413	-7.43799435299261	-6.55700780104879	-8.38099556247449	-1.75502678348218	0.843614489286424	-2.06764623406074	0.0141333849921632	1.14360612163709e-15	1.93607887847946e-14	8.7636719826517e-15	7.06374947442126e-14
LOC148696	-13.2344445986127	-12.6770764107767	-14.2236209944459	-1.47581621437711	2.07145284984166	-0.646020455951275	0.210400002582509	0.00067363351954979	0.000879270563701278	0.000134372547214019	0.000182069670379666
LOC148709	-11.8784788836074	-9.07973913704071	-13.0093996484247	-3.83281090626653	2.68719894266139	-1.3560500696129	0.0712000096061322	6.89514939624151e-11	1.85737648836154e-10	5.70949037036652e-10	1.15778622384947e-09
LOC148824	-14.2463914898459	-11.8789797753904	-16.706337308353	-4.76954997408656	2.88116691769068	-1.5721661389669	0.0632000109298598	1.3573538949523e-08	2.26825788422024e-08	1.99594864393564e-10	4.22159538994737e-10
LOC149134	-12.6833264574714	-12.2165921858138	-13.8373082946023	-1.54962727796131	2.15230355343642	-0.638369288037052	0.235937085613351	0.000409011841110017	0.000544823394134123	0.000447509243228621	0.000591264381597631
LOC149773	-11.3982266580282	-9.01239387378423	-14.8451852050214	-5.35656898544	2.22173220429148	-2.20104385619544	0.0485204090417799	2.12684471639127e-10	4.07432921498324e-10	7.57078222535249e-12	2.12431724130193e-11
LOC149837	-10.1764920328552	-9.49688873683222	-11.4921694916537	-1.8908361339641	1.71642435638683	-0.982709827079563	0.150626503643579	3.16019437186955e-07	5.18361070530238e-07	8.78609908767828e-07	1.36664506749425e-06
LOC150197	-15.7201263210491	-16.1567527407467	-15.2574338966125	1.02981455658003	3.11006823901255	0.27774701124747	0.350400000973683	0.0668320305069369	0.817416967759371	0.0717367602752336	0.823948511926905
LOC150381	-8.66812485334769	-7.96664689546897	-10.1493749959518	-2.16360898992696	1.23049094467619	-1.72712286502673	0.0352000202759595	9.01482976197612e-13	4.31828703523959e-12	9.64626589723595e-13	3.44060924604009e-12
LOC150568	-15.3867553155351	-14.6907184912883	-16.04863384994	-1.74634347674451	4.13284761977661	-0.368124842140685	0.333511064825381	0.074147673212208	0.0860302817758903	0.0373152654309418	0.0440558947199353
LOC150622	-16.9358784669301	-16.2255551149954	-17.5592343152323	-1.38884246166993	3.38670793161324	-0.339069469896584	0.321600001211405	0.101809349742425	0.115713855442547	0.0411359898730797	0.0479138456902542
LOC150776	-7.4879129113901	-7.28369100273983	-7.7534604446178	-0.600427356462431	1.03000759563607	-0.507674492353777	0.29592108916027	0.00283531385950706	0.00363499439213947	0.0059598368682744	0.00744532318584444
LOC151009	-9.4926028869492	-8.56472979646972	-11.7196105538424	-2.99669035527403	1.45206838186623	-1.80511388239187	0.0469333483389245	2.86455131505171e-12	1.16789275220829e-11	4.97848576648529e-12	1.46975530171094e-11
LOC151174	-11.7687941861545	-10.7758907471576	-14.0562914448632	-3.22999945417836	1.75157685643928	-1.64844140870339	0.0573333454674267	2.85821790538083e-11	8.24571127030513e-11	5.65608925300378e-11	1.33053964241797e-10
LOC151475	-15.0912526632906	-14.9466237619419	-15.2149149515442	-0.301157066064214	2.3933112402102	-0.0939961231960063	0.441482271745695	0.739728231907823	0.776698734139582	0.509501400470394	0.551388884110913
LOC151534	-7.71896561055491	-7.48292305487682	-8.19651041425181	-0.326208393385013	1.58491979471289	-0.226979538050264	0.38043188558184	0.175430746549743	0.202208193870042	0.108614132219137	0.12592495406421
LOC151658	-14.4825656830654	-13.2870484317648	-16.8371333536603	-3.29046759691166	3.30145509871496	-0.850212711348046	0.159466670430505	0.000114657186174292	0.000149027814169655	4.00142657118853e-06	5.88822013140518e-06
LOC152217	-7.6108951165879	-6.78614879108979	-8.44098126901571	-1.6571278975319	0.817948034029448	-1.97827857335643	0.00986411056223952	9.6631377159538e-15	1.04918931391391e-13	1.65466276894301e-15	2.06568646374012e-14
LOC152225	-15.1565114186222	-14.6031509649979	-15.6816920395564	-0.87843681706808	2.53069036274388	-0.295176382788987	0.353066667619683	0.168112567799371	0.191288108525745	0.0754471049566449	0.0874257199841448
LOC152742	-14.4736260950816	-13.2346819704864	-16.190812006181	-2.95656797284288	2.32106792797009	-1.13666083955459	0.0930418626460276	1.0276895393891e-05	1.4288417668291e-05	2.51872407453311e-08	4.15939400223094e-08
LOC153684	-10.8758644410511	-10.858342742367	-10.8906847527751	-0.147069900485495	1.50756852818313	-0.0911604161793092	0.458277792837487	0.511152459508193	0.568878668604598	0.562754865540486	0.621683483939753
LOC154092	-13.998349633478	-13.2593094709418	-14.6871260573578	-1.46255000560561	2.13593568431538	-0.61526102954589	0.232266668891008	0.00143349704296122	0.00182758861652978	0.000600939844781929	0.000780213506692826
LOC154761	-11.3019245794899	-11.224009281622	-11.3874792203897	-0.185049009305237	1.29925652536116	-0.136233743388495	0.435083977997046	0.460486024868835	0.513514049073367	0.439935500512628	0.489115322627993
LOC154822	-12.9846375568749	-12.6546352202868	-13.7673630833206	-1.14787058464176	1.85027696575552	-0.546643272754674	0.25280000193879	0.00390655109027457	0.00490244295211892	0.00152369269784335	0.00194284120681277
LOC154860	-16.2796148330076	-15.61289910337	-17.0796504146091	-1.39766997493812	3.02029868172922	-0.396722865375872	0.305066668028878	0.0571362775931366	0.0664936019174269	0.0193876791511708	0.0230146420214944
LOC155060	-9.90786620397321	-9.77571664156402	-10.7240237251866	-0.649921526430474	1.96224821963647	-0.31061597618357	0.385497201462175	0.0641803857499702	0.0760851248685515	0.141669792337955	0.163071926959082
LOC157273	-16.2154350960201	-16.0674965264117	-16.3450253808641	-0.20241675180468	3.04675783170915	-0.054896045711327	0.470133333510955	0.78864636967799	0.860634484649569	0.689615043338085	0.729397633978552
LOC157381	-14.1131849142372	-13.3611469686727	-15.1273937625535	-1.48555449223036	2.34852428566097	-0.548826918541181	0.26506666845331	0.0158018860679404	0.0189604936391155	0.0024789557441199	0.00312866354791436
LOC158257	-12.305467699146	-11.8520415073204	-13.0033675958178	-1.24218681478907	2.1381533089556	-0.500410770673388	0.276459612425187	0.00394913239283612	0.00499285241579268	0.00310751971340844	0.00392926994904849
LOC158376	-9.15753171521072	-8.6898661311091	-9.60932622988535	-1.08484713793258	1.51036850787821	-0.764658821802604	0.175733336649807	8.17923036900408e-06	1.21718494922355e-05	7.25194135442797e-06	1.06638978028771e-05
LOC158435	-16.3257549504833	-16.0277698988835	-16.5939837580798	-0.415703304701413	3.21587261708645	-0.102535134829464	0.440800000355803	0.617846342756057	0.657025559376596	0.454970280431237	0.49512780296787
LOC158572	-9.74325385248389	-9.05797737580883	-11.0159386472427	-1.89043998729842	1.15434836331274	-1.55120493795273	0.0229272509414048	6.16791222489406e-11	1.6946521707923e-10	1.45485924630475e-13	6.23586895640796e-13
LOC158696	-13.3273677399506	-12.4604767585564	-14.5836891259462	-2.09543261861928	2.04829451886521	-0.960310808954763	0.141866671024853	2.40271926109541e-06	3.63449836491983e-06	1.00992370795173e-06	1.54847965576221e-06
LOC1720	-14.3762079145473	-13.5239995949222	-15.3219071291312	-1.82974105549517	1.90138780447175	-0.842905734427429	0.13146667144824	0.000124345056068634	0.00016636700955608	1.43070763142693e-06	2.10106645006572e-06
LOC200772	-13.92378947072	-13.0711342890403	-15.0015831196023	-1.89860461082263	3.08155801703857	-0.552110913992959	0.265262598424255	0.00229463011438283	0.00292752759762737	0.0020892279017202	0.00264936719229855
LOC201477	-16.0707583354287	-15.1289336523052	-16.7221008183202	-1.89490330042878	4.41699927166299	-0.388143082551935	0.320181286213906	0.0638729824689001	0.0743707636387232	0.0297879962402198	0.0352450477771762
LOC201617	-12.2937170408258	-11.0867503884501	-13.2342610481145	-2.11687494501212	2.09343985368147	-0.955762542240186	0.13543055646313	1.41441490061224e-06	2.15698501164353e-06	3.96946705764528e-07	6.27905404950238e-07
LOC201651	-14.8660372443247	-14.3001398214996	-15.6101260773708	-1.19995099674938	2.45819848297247	-0.412149327109165	0.301786191742111	0.0592059750407356	0.0691971869646322	0.0137890843387651	0.0165706663720486
LOC202181	-10.2714516718691	-9.82521608611655	-11.0540873117826	-1.31867334791592	1.42589487516067	-0.873790644706721	0.152759268168869	1.58729077079464e-06	2.46871813178562e-06	8.96516403761568e-07	1.39451502863397e-06
LOC202781	-7.80016686068084	-7.34067965250749	-8.97859267912286	-1.74201917734217	1.10210364566857	-1.56194577483579	0.0338666877721751	6.61457369579096e-12	2.4115969380292e-11	8.31817326018673e-13	2.99676840032085e-12
LOC219347	-9.99984086732498	-9.39919497379	-11.2624085350882	-2.01881521499419	1.22942467146443	-1.53507278460708	0.0405333508361237	9.19392971550517e-12	3.12706065559086e-11	3.2752920855477e-12	9.94248287160842e-12
LOC219731	-11.4299851422016	-11.1277631375955	-12.637727744969	-1.53184789881994	2.29868958028687	-0.570883409167632	0.272266668369437	0.000425070985346633	0.000570217232668829	0.00203061106212007	0.00259985536519442
LOC220729	-8.20229029752701	-7.79093701767141	-9.01262476361087	-1.1965072608394	1.11327641082828	-0.977768640704283	0.138363107664001	7.90890636531041e-07	1.26421961988772e-06	3.0109872924947e-07	4.85677054223181e-07
LOC220906	-6.09953817016777	-5.31316368685832	-7.21965436871598	-1.78191811234131	0.967043758715553	-1.79668546724536	0.0218608702193286	2.07081607291804e-14	1.97847471151364e-13	5.08620917641435e-14	2.87010182869305e-13
LOC221442	-10.801840258852	-10.4905309811715	-11.1302733274109	-0.488923890636784	2.09435039904485	-0.19838388257734	0.408957611861366	0.310394518568047	0.3512383858983	0.223042634816583	0.253275094508814
LOC253039	-7.65157880093364	-6.79925753979012	-8.5232767646634	-1.63931076481266	1.56459560378087	-0.99587539061942	0.131964814141441	3.85822775016554e-07	6.32358668835279e-07	1.44543867777156e-07	2.39051330831267e-07
LOC253962	-15.714291283093	-14.9362455748289	-16.5784886301717	-1.53607017175852	2.19820394836429	-0.589318178961319	0.215200002498245	0.0252434201296024	0.0292656241372385	0.00081199531621262	0.00103519861954478
LOC254099	-14.5045658230979	-13.655772297829	-15.7717523301844	-2.06578103102037	2.20437615672539	-0.855512030079363	0.167466670200136	0.000573525481394161	0.000709996657692622	1.0017072146508e-05	1.42315320922535e-05
LOC254100	-11.0492641527162	-10.6428070693439	-12.3012853737252	-1.66336047681441	1.25890308069184	-1.25555946274983	0.0903759071380086	7.89885799012791e-09	1.49987992049425e-08	3.79087456538388e-09	7.00271976603343e-09
LOC254128	-8.42974269334107	-7.71115984368601	-9.39823662297203	-1.73442309887065	0.986984511431635	-1.69010734635452	0.0186667055940676	2.33216343531485e-13	1.3998985994225e-12	3.440191430237e-14	2.020891345373e-13
LOC254559	-9.31348169765418	-8.72835983778963	-11.2300278167238	-2.38681747445669	2.74937504877219	-0.695236066666663	0.239466668785985	0.0014815901440249	0.00193041084197676	0.000433328501634596	0.000578392366074686
LOC254896	-11.3243750828469	-11.2716919859328	-11.4065920041229	-0.329639299867549	1.56096890083319	-0.208970454677014	0.420954412636927	0.105948028228183	0.123641604041452	0.292743027373234	0.329629979026702
LOC255130	-13.2380460862711	-12.5779011676608	-14.7167651662011	-1.87104095333078	1.88988994297648	-0.921363634784845	0.165333336926151	2.52338461797464e-06	3.81625268081626e-06	5.60074038660802e-06	8.1717861639677e-06
LOC255167	-10.3320027725796	-8.86116814447256	-14.1109416320519	-5.12272441618332	2.97881328751553	-1.55359342374263	0.0378565903680001	3.07634199188577e-09	5.3241586623894e-09	1.86926301243249e-12	6.08047317388871e-12
LOC255512	-10.7965188548072	-9.91291482489102	-12.3139284228458	-2.42844433636212	1.59016034742808	-1.50847606274483	0.0450546677496512	2.23302645899119e-12	9.07166650541958e-12	5.9755857133982e-12	1.66471383257358e-11
LOC256021	-12.3880945761482	-12.0742004051697	-12.8102380921203	-0.673147049833338	1.62714483691962	-0.379466762087041	0.331911491391658	0.0513690368532227	0.0609518422994512	0.0342888741992158	0.0407529915021308
LOC256880	-13.8950497224986	-13.4831030929177	-14.3619863303026	-0.837576750448107	1.70015015475619	-0.433766723127224	0.296800001442372	0.0198586450338029	0.0236972113861577	0.0150701464358199	0.0180179068570938
LOC257358	-13.9390108397114	-13.3547623814707	-14.3715502345058	-0.913641348544606	1.93707404003464	-0.441081866217671	0.318666667903974	0.0332288188494868	0.0395355910968121	0.0197313720383805	0.0236244072602949
LOC257396	-8.81044992458932	-7.88407082593113	-10.3534057588712	-2.41310026912645	1.13020273180836	-2.03158417424653	0.0080000918419367	3.3934766210649e-16	7.18932219438504e-15	1.02252084605464e-15	1.46289679857329e-14
LOC282997	-10.2549665414375	-9.93906270897083	-10.5179149014908	-0.530908433910431	0.839790741072711	-0.581891083532607	0.262400001818687	0.00190615810817576	0.0024557208203895	0.00197051858149084	0.00251868752763651
LOC283038	-12.7772936168482	-12.0455714374744	-13.9606139869645	-1.90585988813782	1.27293703997776	-1.42913604859795	0.0509333470961638	2.54348956407374e-10	5.53265975192222e-10	1.2906211633302e-10	2.63869892823221e-10
LOC283050	-11.8991732062594	-11.3301946817072	-12.5998372252041	-1.16769029037408	1.85785024421347	-0.51944261775601	0.271200001714961	0.00591863855771905	0.00739457236299274	0.00276501740856073	0.00350676991193202
LOC283070	-8.14729266033952	-8.10335362582833	-8.22102806900169	0.0231466766075932	1.17262493064126	0.0186495514694458	0.489866666726741	0.950390629069949	0.998903108716187	0.927862456143294	0.998804493417568
LOC283089	-13.4625030041065	-12.3367083182169	-15.3588823280136	-2.96614701096426	1.75012371575835	-1.58190150859321	0.0408000173831329	1.18203670511901e-10	2.68919060901448e-10	1.25242614855713e-11	3.0036294815846e-11
LOC283104	-8.07086647629173	-7.49259965461639	-9.13207059166688	-1.52670211024785	1.19844461153614	-1.21498262418764	0.0749133655206744	1.43061758041428e-09	3.04712243468338e-09	4.33052017656797e-10	9.09051287638633e-10
LOC283143	-12.0277331347786	-12.1978760740725	-11.8561852994625	0.345305426256699	1.91015882436174	0.159774223393194	0.421221008209739	0.399598225560629	1	0.318106075222459	1
LOC283174	-10.0434972057894	-9.83679086496406	-10.7628043285826	-0.948565332701754	1.75410147304276	-0.469759462659439	0.283657692858814	0.00160465258215805	0.0020841781944907	0.00395441033048404	0.00498433654710847
LOC283177	-9.96710505044587	-9.23759339258696	-13.0712267593483	-3.96771613580854	3.17450516552336	-1.13506285914129	0.0848000079257712	3.60071936281834e-08	6.40989054110449e-08	1.2369998802369e-09	2.45238793374983e-09
LOC283194	-14.1108744195399	-13.7512344102876	-14.4896340644793	-0.387681703688165	2.44204241890162	-0.138060731410664	0.434933333725555	0.741793439525041	0.783135788920502	0.423602100062188	0.469390199068226
LOC283335	-8.71240826085638	-7.96798625149541	-9.47907821407918	-1.54042685300107	0.917104759926151	-1.66512272014291	0.0285333585312904	1.99476572461358e-13	1.20951178856547e-12	3.18818089922561e-13	1.28249156932912e-12
LOC283392	-7.69855752390592	-6.95289958515845	-9.55152190107231	-2.4550497590846	2.11780525357984	-1.01788810328931	0.0853105917131506	2.67798798969829e-07	4.43398763652056e-07	9.28357401237544e-10	1.87494902396769e-09
LOC283440	-15.3870999912279	-14.6593701581664	-16.0330792126448	-1.32975668635881	2.17190034957778	-0.534345830379731	0.256800001887813	0.0138960108337155	0.0166055094590325	0.00416838913929692	0.0051067410826318
LOC283481	-8.58956801095193	-7.94416594508684	-10.5860530596334	-2.92800463459605	1.4340233271992	-2.00288162846183	0.0183951341338042	1.73963860013489e-14	1.67339445900913e-13	1.47262348283441e-14	1.05857308318237e-13
LOC283547	-12.3836650249986	-11.6709990129264	-12.6531941017612	-0.983365474809724	2.33003838012841	-0.392772185623333	0.327466667827282	0.0138023020677137	0.0169336444963196	0.0220640215831811	0.0265560810059434
LOC283553	-16.4681608203619	-15.9659707573678	-16.9712859852161	-1.00347225082358	3.02251657702538	-0.269272429416495	0.348173821305149	0.191021592522644	0.215108229569333	0.0991115348770711	0.113318397276995
LOC283587	-15.547287397714	-15.9178568935406	-15.217302385554	0.700786644168416	3.06759134751933	0.185112741027322	0.401866667271496	0.202229070990965	0.978786735108264	0.216349503579336	0.984894582922982
LOC283624	-8.11147193333234	-7.47559466025963	-9.10866741742249	-1.48394042517573	1.34842458036294	-1.01526606784368	0.138896298791956	1.7149865077271e-07	2.88879196628799e-07	2.99577730377045e-07	4.83867761238107e-07
LOC283663	-11.7745020050896	-11.7725085783834	-11.7773285681523	-0.00665596106714084	1.8971247665827	-0.00288212511792758	0.49853372434886	0.903111362417827	0.944955389751487	0.909560734054768	0.946191286556017
LOC283683	-12.4932412383029	-11.2078719620782	-13.7928033823714	-2.41976501559888	1.72351385636401	-1.33791341762784	0.0733137922905972	4.92171572498185e-10	1.03570709287978e-09	8.33209585423993e-10	1.63967760292489e-09
LOC283692	-12.7276442294473	-11.6995115156666	-14.1260179886176	-2.37725468746118	1.22911532943574	-1.86694534183974	0.0224000323108918	7.74391371614464e-13	3.0621474513917e-12	3.94042099362115e-13	1.31655139749745e-12
LOC283693	-13.113241608233	-13.0607749429709	-13.1735893359113	-0.0781781385032776	1.57210539036858	-0.0473107171823676	0.479200000123473	0.801235892353768	0.846233192413122	0.770378044625585	0.814812090197577
LOC283710	-14.0964448250393	-14.2029643851807	-13.9864763752655	0.438755626875489	3.18734212405235	0.125829532915401	0.440149293881362	0.300011676003315	1	0.479158552034026	0.999962231994617
LOC283731	-15.6705774289788	-14.9932523342863	-16.3292046929858	-1.50965609013817	3.48698917440505	-0.378470614270856	0.301333334731323	0.0259820478496513	0.0307966559342474	0.0164139967732199	0.0195741145979508
LOC283738	-16.6011515264809	-15.648010112454	-17.4644294464721	-1.58583628612879	3.51289939686994	-0.386270229419705	0.289066668187265	0.0906103370643522	0.103924948112096	0.0166001972119484	0.0198301511259629
LOC283856	-13.9341486429092	-13.0802500767652	-15.8668454880542	-2.67590706478333	2.08239932457302	-1.12841072732282	0.0997067514709281	1.56705419132306e-06	2.31057156625852e-06	3.76456910635604e-08	6.26353359947385e-08
LOC283914	-13.2466613825595	-13.1216328975943	-13.3830636776871	-0.265718420780745	1.38198835329332	-0.150676967808036	0.422133333806235	0.723093934090398	0.764069420036608	0.378989656008682	0.420047025377898
LOC283922	-8.72943334948827	-8.09189161369167	-9.77729282495438	-1.64241797753896	1.47782607247848	-1.05907216444407	0.123433756153055	1.08003333697616e-07	1.84831109561891e-07	7.23467375003014e-08	1.22117582802832e-07
LOC284009	-13.7208061072365	-13.1497057436755	-14.4561976616342	-1.26387213298027	2.07045338300364	-0.545799213242181	0.258133335204456	0.00227196391783292	0.0028612929005485	0.00198403213793077	0.0025124673289306
LOC284023	-8.85983243160939	-8.52513829447921	-9.24257848248786	-0.884624106674107	1.083489644562	-0.781039365472592	0.177066669949944	2.50778240790183e-05	3.61871814280094e-05	9.06699266008679e-06	1.3283369986142e-05
LOC284080	-11.3615980469118	-10.7002255119213	-12.4492967006386	-1.72194596160799	1.29881323870982	-1.25148963840928	0.0789333419134932	3.64945632240293e-09	6.97317564121394e-09	1.19343621277341e-09	2.32465255522193e-09
LOC284100	-9.88129297870847	-8.75149084312375	-11.3052982556603	-2.50743247731604	1.26995723248157	-1.90599938075427	0.0173287543132387	1.02746901457834e-13	6.68182008480663e-13	1.1727534834589e-14	8.60669669427442e-14
LOC284260	-14.6290648997003	-13.1669003166676	-15.3226886163106	-1.84148477345042	2.58850567523361	-0.609209542909084	0.242666668741079	0.0321524955902777	0.0378162448116443	0.00103670087826059	0.0013289542670027
LOC284276	-11.0475448227533	-10.7100276186993	-12.828306910605	-2.01876872555334	3.20272862475201	-0.588298168840246	0.276000001660721	0.000717434443981988	0.000950412472583651	0.00277767323591634	0.00353411009011615
LOC284385	-8.31227780310939	-7.64581182759906	-9.9384593459344	-2.22376391459914	0.839966889228681	-2.47984753830637	0.012533391683824	1.48032459527054e-14	1.46492886036839e-13	5.5675164219719e-15	4.92460349316755e-14
LOC284408	-10.5435556781037	-9.63852428140764	-12.0231476293379	-2.43858919928576	1.36687109124732	-1.72481962733283	0.017595349240237	4.73908261449075e-12	1.73793181339441e-11	2.8639986335574e-14	1.63496345722635e-13
LOC284412	-12.8280018003373	-12.4299380210155	-13.4096590991294	-0.982164906825108	1.52909715630041	-0.579724992080453	0.264196216138926	0.00219302884377355	0.00280179484983471	0.00231691435450224	0.00292344539920578
LOC284440	-8.94409273589866	-8.15129205249348	-10.1341440906615	-1.81328006240244	1.29710885159272	-1.33043466360138	0.0784000086444646	4.14463023305784e-10	9.63057304882568e-10	4.54441736662505e-10	9.50294454961499e-10
LOC284454	-8.47599360825016	-8.44170230970918	-8.49581955120886	-0.330045475765236	2.14717957956983	-0.162187321834877	0.41802186133606	0.128499826982839	0.149507883939401	0.286004756955495	0.322613671935291
LOC284576	-16.3364976640519	-16.0887675352043	-16.6818821655375	-0.536312751789893	3.26833074389133	-0.129229881905548	0.428685684248798	0.415085427969837	0.452158237504492	0.388352727378905	0.426048064555947
LOC284578	-9.03948801704096	-4.82943011008621	-14.0300534833418	-9.15460044900561	3.27598304111003	-2.65134480420313	0.0170621594064683	3.58086942853123e-14	1.32234945700925e-13	1.40704848229423e-14	9.86396714032943e-14
LOC284581	-9.41544087943794	-8.89936600143081	-10.5093930176806	-1.49029061334798	4.09130253620086	-0.403580660285115	0.229333335602139	0.00767314440721885	0.00958892662566545	0.000224667440194074	0.000304222584969787
LOC284648	-13.1428224212981	-12.2600844154084	-14.1628699645353	-2.17419229828514	1.8843500694138	-1.10519208885438	0.0946666736731939	1.25645637784415e-08	2.28135136714034e-08	1.89892546892777e-08	3.19638657124836e-08
LOC284751	-12.2438221401546	-12.2157745386832	-12.2696266273846	-0.067990220391617	1.47233658293622	-0.0450495785698082	0.478539056379009	0.697741313280786	0.751925813799505	0.753774591685079	0.803087803063178
LOC284757	-12.7541415588039	-11.7013007700546	-13.8380140898854	-1.98895087897396	2.1682086327594	-0.812155570341108	0.180000003211884	9.63218812674256e-05	0.00012894645196273	1.16296501268451e-05	1.67892391278241e-05
LOC284801	-12.5366003708758	-12.3197023493893	-12.8754695523499	-0.640603152486901	2.86019651126818	-0.208201088578495	0.407466667234459	0.283610559101161	0.320135553145706	0.223221835616638	0.253227777754145
LOC284837	-12.59625511815	-12.2777708305122	-13.063618886862	-0.743881900784686	1.78677462983881	-0.384947404312254	0.337776593982409	0.0272080031250049	0.0328106591699286	0.0411201488530045	0.0486966411776619
LOC284865	-14.0856353898925	-13.2764094905247	-14.9832757566746	-1.7285238168562	2.10746024897494	-0.729521702297296	0.185817118510844	0.000261537834282671	0.000342639740089615	3.27280181486074e-05	4.5423576364066e-05
LOC284889	-10.4601924465145	-10.2012096356035	-11.0064128793586	-0.64642986761871	1.42441819055167	-0.401126862725668	0.314849374771269	0.0667877152496754	0.0788937205652503	0.0145302246193282	0.0177249325379717
LOC284950	-14.138730115389	-13.7972701385552	-14.8145951423147	-0.963853796371112	2.39775026269061	-0.330190327166173	0.345241270008649	0.0256876045943534	0.0308955759644365	0.0497060939134478	0.0584140241334047
LOC284998	-12.8476138956433	-12.3997928743506	-13.3208726886458	-0.927368840728296	2.30462894940493	-0.353269980267057	0.330578513530292	0.108359845336165	0.126152836358073	0.0309675860707474	0.0368965567639345
LOC285000	-16.1582069651307	-15.0851601064158	-17.3374880144505	-2.19520990262606	2.85619855149032	-0.668239882528692	0.201600002746528	0.00337611441431782	0.00414132127457417	0.000335345121060719	0.000426778256280179
LOC285033	-9.38777896434498	-8.86636433663605	-10.4692698063079	-1.53330880088927	1.02849624434711	-1.4189360869906	0.0599840158203193	1.38848280658876e-10	3.53297611191841e-10	6.8237571225617e-11	1.59349416714289e-10
LOC285074	-9.57500848561241	-9.23981323394621	-10.3885808042392	-1.14364873512497	1.14489853192158	-0.918504782126677	0.169600003475546	2.54710886322612e-06	3.90804806463806e-06	5.02582382558094e-06	7.45099008365779e-06
LOC285359	-9.24615866874606	-8.90062991606561	-10.5132471609703	-1.44063786286724	1.08132999168459	-1.15102655034955	0.119733338678424	3.571454654125e-08	6.37280156370966e-08	6.27428766712071e-08	1.05894671857369e-07
LOC285419	-11.2387480644415	-10.3955192774172	-12.763615867425	-2.38391123783537	1.62031766349778	-1.38113926642341	0.0661333437408459	1.50029103132048e-09	3.04030238486485e-09	1.31362947066951e-10	2.93708360720799e-10
LOC285456	-12.0558090069663	-10.854316907506	-14.1418048567415	-3.22306471485306	1.54135920040877	-1.99409157072048	0.0141333849921632	1.70678045911034e-14	1.27961866006293e-13	1.14969332492357e-14	7.79885123469565e-14
LOC285540	-11.4345133194018	-10.8038691012263	-12.6512567839341	-1.70758233901222	1.30372566858744	-1.24589732438696	0.0767795343004469	1.5221664487856e-09	3.11858437723333e-09	2.14074746560659e-09	4.01923968807548e-09
LOC285548	-16.5052807262499	-15.8650560785233	-17.169970285918	-1.18355836721636	3.54749595314161	-0.283316594626563	0.356000000930514	0.203184510254976	0.228503872716628	0.0875694019002797	0.100638124451885
LOC285593	-12.4951933638805	-11.9445490889353	-13.472288784974	-1.32498521334385	1.59235074332174	-0.78893597564746	0.194614772279744	2.99135067506126e-05	4.2438432043725e-05	4.69638873031016e-05	6.53524106608064e-05
LOC285626	-15.8913303798393	-14.7165253970178	-16.8132046830003	-1.9569026227997	2.67495808939425	-0.646485911402119	0.200746470370305	0.00540018942825299	0.00662812672574077	0.00022697287953454	0.000297429874600804
LOC285629	-13.4425491059223	-11.9795514872538	-15.9620790321521	-4.06959864024516	2.7802324189458	-1.3762459947282	0.0629333443130816	5.21158360859864e-08	8.4835294278172e-08	1.28979100776966e-10	2.84753643837131e-10
LOC285696	-15.5884237506335	-15.3718133807737	-15.753195255481	-0.221833641708666	2.40747494037761	-0.0767623009279143	0.460677152993614	0.81295203249039	0.868510841299176	0.615037121410414	0.657527187519054
LOC285758	-10.2912189161152	-10.3479503748452	-10.1964200223041	0.133304888024269	1.87637048949213	0.0653202165412704	0.467200000195211	0.579181594090741	1	0.669241560605409	1
LOC285768	-9.4268275602681	-8.77527751386791	-9.6421394926553	-0.640910895668994	3.85708639754964	-0.143383606907677	0.428533333765672	0.147856412731722	0.171284942725744	0.344013116836739	0.386205922850425
LOC285796	-14.5488868658245	-13.091499445249	-16.8029557376808	-3.53087096984032	2.59557464562069	-1.26857806250235	0.0624000110807981	1.22767589249458e-06	1.7754682605165e-06	4.03704985417086e-10	7.87280093291658e-10
LOC285819	-14.9819273289722	-14.1377133017426	-16.0362440604744	-1.82296845861808	2.44851905498803	-0.638211842590843	0.203679021633443	0.00222209299121358	0.00273271981592054	0.000222652105043819	0.000287808623533118
LOC285847	-14.5886354520595	-14.1702054954174	-14.9004040588276	-0.704193667503812	2.59765343585275	-0.226364558453865	0.381866667408104	0.348860009293535	0.385552421821801	0.154802205431239	0.176401502364723
LOC285889	-13.3375172063307	-12.3652177069152	-14.7979283566556	-2.46089245577012	1.64379388418283	-1.44497995305734	0.0397333512047151	2.30623665497939e-06	3.2198552351002e-06	1.30794466063506e-11	3.00981983972079e-11
LOC285954	-13.2962686272147	-13.3049824674667	-13.2725193946891	0.0999737420951368	2.63881732180933	0.0327805112723708	0.487070114712729	0.891272559596765	0.9267667691522	0.851099797460893	0.984442095717622
LOC285965	-13.6443045311814	-13.3823558664136	-14.1756521118865	-0.746126514505447	1.70404758629062	-0.409454504846578	0.328266667820457	0.018881212403189	0.0228226315889154	0.0316025863788904	0.0374843344972633
LOC285972	-13.5664710580873	-13.1576610501939	-13.8749578078564	-0.289713730268571	2.82006684409631	-0.0882611133829527	0.457066666922976	0.821774698063691	0.862292616348238	0.615576756781706	0.675739744871418
LOC286002	-14.3088740848908	-12.046433306134	-15.8595449788928	-3.52266181236562	2.64984051930098	-1.20893080087511	0.0952000069622091	1.96758690676628e-05	2.58399889365054e-05	1.9031331921583e-08	3.24929815443445e-08
LOC286059	-15.5205149887903	-14.8467019407396	-16.2453748212494	-1.27577450736448	2.28196601314179	-0.483211716659396	0.274860038995948	0.0203375551489977	0.0240568540205792	0.00663259157065105	0.00805472223321805
LOC286189	-14.8390762988147	-13.6172872735977	-16.0754917058214	-2.67321190479937	5.37111827570239	-0.469769197588884	0.285866668220619	0.00921366228330459	0.0112911140768274	0.00480073709303794	0.00598515585521036
LOC286190	-13.9843705965062	-14.0016069209722	-13.9621906065833	0.106632513199751	2.05386753366887	0.0427740689998272	0.479338843097787	0.54360701046693	0.99380497726228	0.736126390552139	0.98137822545434
LOC286297	-14.5697955826492	-13.4592150441033	-15.3191410133349	-1.83947105084422	2.00160720738623	-0.824053280462922	0.181551589416977	0.0022690126889754	0.00278016322050724	4.8301493351468e-05	6.55696048347517e-05
LOC286367	-10.2147547479509	-9.57768617278722	-11.0232417665926	-1.46342391344664	1.47327145052757	-0.93025113270933	0.148760334685554	1.66911562439745e-06	2.59875764693711e-06	9.41354320190062e-07	1.4669113057949e-06
LOC286437	-9.13156123020585	-8.28473909864138	-10.0832083694057	-1.76046764774738	1.41916411112444	-1.16109250656137	0.100773133689433	7.41249106126051e-09	1.42839462890163e-08	6.9246145314171e-09	1.27204002611138e-08
LOC286467	-9.84950288907772	-9.37424920367191	-10.5669885496002	-1.26161769158446	0.995698764442247	-1.20910098002497	0.07786667537631	1.07031608842223e-08	2.00917341849215e-08	6.42305357520242e-10	1.30988494242916e-09
LOC338651	-13.0980797374504	-11.8363676283804	-15.1880717443649	-3.4785341983448	2.20997173728166	-1.47229391173713	0.0493201955172323	1.11886917165567e-06	1.57536678616714e-06	1.29698509875398e-11	3.42178202708788e-11
LOC338739	-14.9769265729224	-14.6316915944271	-15.3016835910248	-0.730943858695967	1.75181237649641	-0.364482055479318	0.33280000111556	0.0502809311825492	0.0587611160227886	0.0501491699836347	0.0581343163527343
LOC338758	-9.89745113273243	-8.90323636152203	-11.6196643670853	-2.70974440970351	1.35019760176779	-1.97263909022948	0.00853341938852632	1.85383497133193e-16	4.38560906381801e-15	1.57010659948229e-15	1.94775112611699e-14
LOC338799	-8.60003202628261	-8.05966658046239	-9.54440210050623	-1.50752899942726	1.46695344088165	-0.940580756514576	0.169288193298117	2.16804324394457e-06	3.35843737262008e-06	4.96021777279368e-06	7.39279636911335e-06
LOC338817	-12.2888119214294	-12.0313387253467	-12.7143724936035	-0.563405529540557	1.94607209594675	-0.259312443299784	0.371101040540529	0.0953270486392111	0.111411481155269	0.0942575645999583	0.109422027550078
LOC339290	-6.06775396360425	-5.60247016040884	-7.12492686096516	-1.49257306270791	1.09408353364899	-1.26026095179288	0.0557333458396634	3.98292553465587e-09	7.99429499105879e-09	1.94762584834983e-11	5.04758667610615e-11
LOC339505	-14.4532226288666	-14.2616725298206	-14.7032688917538	-0.623898096944604	2.39751973762852	-0.242884428073964	0.390295921770322	0.127858916323747	0.147276728103724	0.166797386834038	0.189723493793303
LOC339524	-10.1517616518187	-9.35081408638578	-11.2149743267014	-1.96270125933594	1.85728825196699	-1.02869787573775	0.123700351714385	1.01551478696103e-07	1.73979900608154e-07	1.1197640708828e-07	1.85798487054579e-07
LOC339529	-16.0856617644632	-15.2337155102078	-16.8082311799727	-1.41564879537983	3.27243563344453	-0.354799398051572	0.317515330492439	0.12488550230099	0.141971239615702	0.0319541705055667	0.0376013152990864
LOC339535	-7.18421517369579	-6.81949520651665	-8.06932312661604	-1.42367219650869	1.97696448354942	-0.674913879962488	0.144228210079818	6.39508535487839e-05	9.01208883024119e-05	4.42462149185971e-07	7.0672654935739e-07
LOC339666	-14.3574632453675	-14.0332169513146	-14.8837094985863	-0.656151576420461	2.33982485711207	-0.229486466426111	0.384964010316853	0.311515532804936	0.346405254640208	0.144765308923885	0.165098091021994
LOC339685	-16.647891956298	-16.1412290912392	-17.1324101682186	-1.0116574083005	3.47572486168273	-0.233532928433632	0.374566782984222	0.316569820344413	0.349684902207022	0.143870656797342	0.162752975719343
LOC339803	-7.26918874770727	-6.67290621489392	-8.44174554382661	-1.67860681585269	0.974622723749839	-1.61186493090365	0.0344000207659824	3.37855299266843e-12	1.35510045537536e-11	9.60155462417319e-13	3.40898753470476e-12
LOC339874	-12.4664893107998	-11.7504736647054	-13.5671919878885	-1.79829105362881	1.37044899106194	-1.19270411499859	0.112800005731929	4.43217085242288e-08	7.5296618572911e-08	4.17182205602791e-08	7.05576838339901e-08
LOC339894	-14.2881353472634	-14.1078929078599	-14.5109694656826	-0.293294581225465	1.91294278480936	-0.129954443327386	0.432800000405548	0.721394609344283	0.761104940558316	0.431381415605502	0.475538507470414
LOC339975	-16.1902832035132	-15.1495397715172	-17.0736809870054	-1.55254447835401	4.29840610503351	-0.315411275017691	0.345774461153448	0.158246094647088	0.179147192819582	0.0595022251375304	0.0692873965632716
LOC340037	-14.2162830739813	-14.5905448877723	-13.8681468375765	0.734769042316334	2.05203779105121	0.319795465008082	0.348266667657032	0.0583118046978619	0.876927294349616	0.0525749847398352	0.850043037837088
LOC340074	-16.7852405609813	-15.9790537160421	-17.3769763747219	-1.31214328160601	3.25676090907054	-0.327520592763494	0.322933334533078	0.192414877840991	0.21532740843717	0.0439860451098915	0.0511234795705178
LOC340508	-14.9408135889308	-11.9293359249283	-16.2325354408859	-4.25700874677988	3.71787710042865	-1.01092998372077	0.147200004163607	2.73025216663167e-05	3.71661039761836e-05	2.42182006977213e-06	3.57007176718171e-06
LOC340515	-13.583297264498	-13.2895863226706	-14.1856154814846	-0.838529708331353	1.74132688288379	-0.400024184238856	0.321066667882755	0.0146553676281205	0.0178678418670739	0.0246432722919648	0.029426953577036
LOC340544	-12.2929936811874	-11.900855449845	-12.7371367187438	-0.904107704031087	1.85430370790629	-0.444919489450327	0.310133334648047	0.0131719575335578	0.0161733440665599	0.0123770331721753	0.0150975524016768
LOC341056	-13.3334209707641	-12.7411289097185	-14.2681620429504	-1.47703849800356	1.36806191048625	-1.00973028198527	0.126133338358354	6.00780427011221e-07	9.26817694094958e-07	7.13629552868973e-07	1.08254430527402e-06
LOC344595	-8.32022785732108	-7.91371291299455	-9.84259938955555	-1.95650340624968	1.25628856324436	-1.40307689132252	0.0650493307707227	6.66501775337213e-11	1.83726474243562e-10	7.40726465023306e-11	1.72238205813501e-10
LOC344887	-12.540033801918	-9.99693899033909	-14.33513018751	-3.35325594628934	3.92478530511489	-0.829146721851113	0.191200002958315	5.67259173208837e-05	7.92671734478969e-05	2.45934256178326e-05	3.4942968536027e-05
LOC344967	-12.8894690855605	-11.6814547619406	-13.5090394645031	-1.535969721618	1.83738670068101	-0.802023736350056	0.199733336116364	3.73152285357843e-05	5.23135599813764e-05	5.33033391749857e-05	7.36999098879557e-05
LOC347411	-16.6590604991991	-16.0560470195182	-17.2711683876952	-1.1038758000786	3.23792791667264	-0.280348870117694	0.351733334296658	0.221526163676879	0.246122266675317	0.0795529318771446	0.0916592175914014
LOC348761	-15.9454692540969	-15.2038021926931	-16.5654855167598	-1.18796768972102	2.78525920489812	-0.356339151689506	0.316448948203935	0.138873866011943	0.158089228181859	0.0302401450901762	0.0356198679549279
LOC349160	-13.5902917197849	-13.5502358496656	-13.6420866884976	0.0264337602323481	1.65028150080103	0.0159166382197777	0.494001599608979	0.662675315081917	0.977317786421433	0.844177657392675	0.914164872612904
LOC349196	-12.601804780924	-11.8768171913638	-13.4467604211017	-1.61802627807014	1.52034571776169	-0.987079643552365	0.106371640362391	3.76108016604769e-05	5.12520024588844e-05	3.03778936923871e-08	5.11173043249471e-08
LOC374443	-9.137898188878	-8.9000055585303	-9.49148763187289	-0.645416422119979	1.21088156883472	-0.502217580672715	0.280725141570644	0.00227956095190764	0.00293402456355807	0.00417951881757341	0.00525653568652843
LOC375010	-14.8354360519458	-14.4485327846969	-15.1950922610217	-0.89593142447662	2.80388024229304	-0.284859408547117	0.3626666675469	0.118123591434673	0.135763463935696	0.0927120025184301	0.10679404155199
LOC375190	-8.80638687774806	-8.17086194173955	-9.44585822808615	-1.30643779289474	1.02866406637088	-1.22422895922144	0.0762463432193129	4.49941594624352e-10	1.03313988514851e-09	8.22088742322894e-10	1.65048772074579e-09
LOC375196	-12.7250574011354	-11.7647248679472	-14.2541933193991	-2.50261061137784	1.64080990717024	-1.46155259165654	0.032258086701767	2.88467545055031e-09	5.22169747436714e-09	2.64926519718979e-12	7.41393315243259e-12
LOC375295	-6.99948176963153	-6.78299149208387	-7.60648929005817	-0.891349160449818	1.17045578567623	-0.695878662735958	0.200800002762095	0.000111064086712926	0.000154425136594297	4.28442289980915e-05	6.04810100998849e-05
LOC386597	-11.9697065106076	-11.3132818346964	-13.4457623608822	-2.05456367098602	1.79759645496017	-1.04123696585762	0.150400004053268	2.75555449790852e-07	4.52397498304887e-07	9.59622388938735e-07	1.48919690870444e-06
LOC386758	-9.15824818984419	-8.34553456133652	-11.4994840027362	-3.18218089931569	1.6160631926633	-1.95404830422505	0.0130632390743428	9.64714847323974e-13	4.51321884396203e-12	1.91198410384589e-15	2.22823392316339e-14
LOC387646	-9.10747335360527	-7.89152946490059	-11.3472911923142	-3.36577885463871	1.30599744967544	-2.37447066855864	0.0197281092860208	1.02130556421033e-17	4.89645394389444e-16	2.01545379729159e-14	1.34773744869428e-13
LOC387647	-7.09070294861203	-6.448747585348	-8.17718454029914	-1.73046769072532	1.08921136946784	-1.50657773267132	0.0525333466519028	1.97682084043001e-11	6.28535826158649e-11	1.29093070790826e-11	3.48426674877525e-11
LOC387723	-9.21972807423271	-8.37862385630081	-10.812894946789	-2.47374287997751	0.988666155185885	-2.36991315014725	0.00106735871226398	1.20103705317408e-16	3.07175513891283e-15	4.18722151169505e-17	2.91054749470683e-15
LOC387895	-12.7294884683485	-14.1336484101942	-11.5598030017837	2.54532214537579	2.38773533989434	0.94925037420308	0.124500138398706	0.000271770785566748	0.0212926402871966	1.52073401191721e-07	4.3821024271324e-05
LOC388152	-9.87153126251335	-9.28187291401838	-10.6178777775169	-1.35705101164156	1.07147714023359	-1.20307951982679	0.0944000070288718	1.17596729008238e-08	2.19099921523256e-08	4.77289392698206e-09	8.86155159596694e-09
LOC388387	-7.96682262831156	-7.22797893484482	-9.68269838190894	-2.05487556327693	3.91799287500863	-0.492851872929396	0.291733334826585	0.00311050544763011	0.00397329606216311	0.00403089412395959	0.00508762700984578
LOC388499	-9.41825630225031	-8.70674940361686	-10.8142335951074	-2.09216112725856	0.896884349091526	-2.20802719728766	0.033591063662543	3.46619347140867e-13	1.88320860364482e-12	4.97180738493141e-13	1.94460586650469e-12
LOC388588	-9.69495018630067	-8.78593195912675	-10.4367855226178	-1.58790439072492	1.25208005384266	-1.20671290427772	0.0818666749080093	8.42181316035043e-07	1.30661062723242e-06	9.7696129345905e-10	1.94860366887366e-09
LOC388630	-5.15659561846255	-4.85955765292394	-5.67177010224536	-0.519037145792589	1.55930745598482	-0.210242990139853	0.381764863445036	0.220334279235907	0.252274122641155	0.116263462535948	0.134622276722343
LOC388692	-8.09553639983133	-7.66053033560906	-9.02145535212813	-1.3632401300538	1.20404404765679	-1.02379358977649	0.120767800542886	7.65653336152174e-08	1.32774812028276e-07	5.35928071788079e-08	9.1371315278235e-08
LOC388796	-8.19667997829655	-7.78753929784115	-8.56048213406552	-0.871695568964117	1.04198956890078	-0.810493498551977	0.181551589416977	5.63895307523075e-06	8.47915902902707e-06	9.36325251761582e-06	1.36926931848042e-05
LOC388849	-13.8304638017848	-13.7493375694731	-13.9541893522915	-0.175280678727135	1.91646856679473	-0.0812814318249536	0.467608637889269	0.601439009700412	0.655361745530124	0.625212992388516	0.677408378813837
LOC388906	-13.5722958367452	-13.2516203354282	-14.195889873934	-0.825081400878637	1.63775124104466	-0.475392023294749	0.301333334731323	0.0143005542400475	0.0172617073870547	0.0121922528916662	0.0147872881703746
LOC388948	-15.5752482171208	-15.0004294468085	-16.0453778169686	-0.992842398014568	2.5866422054196	-0.315361424912254	0.345600001011408	0.177663723692289	0.199823052885498	0.065371591969237	0.0757103525365025
LOC389033	-14.2277559274195	-13.2457123047005	-15.708372237213	-2.50016372844861	2.29573549559888	-1.0148335708015	0.0874666743237575	1.74369795838218e-05	2.40057721424807e-05	9.92739735154009e-09	1.71200068720306e-08
LOC389247	-13.7689704526822	-13.1654877846716	-14.474340504092	-1.29159858658037	1.38101073937345	-0.847172786356664	0.166133336903725	3.51123465699069e-05	4.79493049588895e-05	1.87269802002555e-05	2.58449132056673e-05
LOC389332	-7.88324722353033	-5.59782249541069	-9.60100256091907	-3.36947238592621	4.60869871140168	-0.735704606540599	0.178133336590392	5.74673484532427e-05	8.04385099255658e-05	7.0518288147082e-06	1.04290069142462e-05
LOC389493	-9.47360299028528	-8.44246480737257	-16.0894426358093	-7.7095725455537	2.76173417322627	-2.60344589237382	0.00506681210543908	1.1895391634375e-11	2.9302919994522e-11	2.70850322016591e-16	6.56684021661652e-15
LOC389634	-14.8676490250466	-14.9254826157954	-14.8294518988166	0.058674062207845	2.53496586828715	0.0205295683250867	0.490666666721995	0.758117221757945	0.917029416000606	0.789537703432445	0.924141105720349
LOC389641	-10.5461742007419	-10.2137506949203	-11.0265168561744	-0.866002875126585	0.998784079610748	-0.812386761131999	0.174886700216854	8.09036877323303e-06	1.19577505862929e-05	9.59203075668691e-06	1.38888576636862e-05
LOC389705	-12.6139943240475	-11.6201136358365	-13.8727967248589	-2.14723297369828	1.51827696690676	-1.35166471898414	0.0735803878282927	7.36123877050324e-10	1.52944173642503e-09	9.8907688198979e-10	1.85679756089111e-09
LOC389765	-10.1047331209704	-9.47299066622311	-10.9737976103784	-1.52097913042795	1.42001397392468	-0.960431889276205	0.14396161451508	9.01583793365613e-07	1.4307851404714e-06	6.63774826903512e-07	1.04331466431124e-06
LOC389791	-14.8310045363594	-14.1570443480382	-15.7612410005744	-1.44101585632961	2.7218262567507	-0.449583576801178	0.278400001634181	0.0224345916932213	0.0265969738845256	0.00537811723174842	0.00661740461497706
LOC389906	-9.12564295929351	-8.92076766166137	-9.51176227901219	-0.353198619630391	1.12066755673547	-0.302087136589381	0.370133334158586	0.0775013200086126	0.0913587728713244	0.0836064406300036	0.0975325344044427
LOC390660	-15.3165195266993	-15.3291818307551	-15.3095492988974	0.260759474329307	2.57877224280118	0.086156570284995	0.454400000272488	0.319400229042594	0.996936530336252	0.568359647697574	0.978284971288169
LOC390940	-9.01468897692223	-8.16161727519387	-11.5085074975695	-3.28222868086076	1.51506480252873	-1.84079257447046	0.0298587283772767	1.31688547378527e-12	6.07775904246017e-12	3.71655481450243e-13	1.49460991349802e-12
LOC391322	-10.135139244048	-9.73720237150503	-11.0870228416687	-1.41664929897769	1.10714068907936	-1.30541977153958	0.0743801744429521	5.60873022510817e-10	1.23056441270281e-09	5.04018857000807e-10	1.01852803777511e-09
LOC392232	-14.5724720846169	-15.3730230485654	-13.9131756979887	1.67971321903053	2.60658604569218	0.56551858894724	0.227939218498086	0.000758941701704217	0.0583706486388085	0.000554760346982293	0.040607063605256
LOC392364	-12.1454820707788	-10.5699031954246	-13.5880555522395	-1.9640056213925	4.52346921789482	-0.39166431041283	0.299733334746868	0.152331698364824	0.174669525133117	0.00746923205240722	0.00927046918441133
LOC399715	-11.9508333270461	-11.7396920831493	-12.2038250063233	-0.765537505471544	2.31084408930627	-0.321546954333385	0.362569982218795	0.0330682286465562	0.0398090136011387	0.0789785684519536	0.0921265756933055
LOC399744	-8.9723756493754	-8.17595836311411	-10.1191763399469	-1.70525055408625	1.42081085484902	-1.12850784880406	0.108504404819712	1.2111214633473e-08	2.27298131363943e-08	1.52505843506395e-08	2.7177907690076e-08
LOC399753	-12.5889939833372	-12.3854575141698	-12.8288947139083	-0.550091106862212	1.9330319451597	-0.250077333395383	0.379098907718681	0.083591544988019	0.0981515755024754	0.123070302279303	0.141655299825223
LOC399815	-14.2643035376912	-13.8849523246175	-14.679929513703	-0.795663962607778	2.21269371722834	-0.310542515139463	0.345866667675961	0.0764471297657274	0.0895260143972823	0.064706741411414	0.075291484379705
LOC399829	-16.3568293636641	-15.2651308257316	-17.1883401825724	-1.92909287334784	3.13671539875801	-0.514948196580416	0.253333335265247	0.0344971702323345	0.0405082633205514	0.00327649018248561	0.00404298966425906
LOC400027	-7.3014982023019	-6.47539508213028	-8.66857457054246	-2.25352393736327	1.1193873655236	-1.92784414124533	0.00773136667031776	2.90027683819297e-15	4.06797655073156e-14	7.21027368225485e-16	1.16519631749954e-14
LOC400043	-6.70580681728043	-5.45459506014865	-9.11501042873216	-3.6384318376497	1.72531188192459	-2.05394994961923	1.87149658485312e-05	7.39404281550228e-16	1.40476355672206e-14	1.77906180545363e-17	2.44004199389582e-15
LOC400084	-14.0577812133128	-13.7727500873133	-14.2813171534478	-0.494200244985266	3.25304948526715	-0.121908165640477	0.428419088675964	0.389346952685727	0.43438092010931	0.390341549288819	0.435193773653312
LOC400236	-10.0237431532593	-9.65391033293383	-11.1669109138946	-1.48440116315831	1.14019791372575	-1.09880876987651	0.129298858514592	1.75070498238403e-06	2.72334339789297e-06	1.58050505975339e-07	2.59614142053047e-07
LOC400456	-10.5372102074923	-9.7118235693336	-11.8815893810198	-1.98375727177503	1.55814779791576	-1.21575554556677	0.0936000070966605	7.81822367543546e-09	1.48603956925465e-08	7.01874970017761e-09	1.28075173760519e-08
LOC400548	-13.156197718293	-11.722093757695	-14.1737823872127	-2.2726082493844	1.84079456247363	-1.18683406309449	0.106933339431023	1.88458291746441e-08	3.26827061340429e-08	4.29725217049599e-08	7.14935893160108e-08
LOC400550	-13.0071728537181	-12.6834314827161	-13.3848304356864	-0.748840776093684	2.64247008553462	-0.257148330347182	0.372700613976046	0.159293524415035	0.183374860061957	0.115550515777161	0.133274695206418
LOC400604	-10.7946915311321	-10.1556348415367	-11.9718995248992	-1.80907074568023	1.0169766742918	-1.69977565671276	0.0280000256928569	1.5000542169931e-12	6.14355859732767e-12	4.04569139525169e-13	1.49064317482261e-12
LOC400643	-15.9859532499925	-14.0177852934562	-17.6855884546233	-3.66923673922119	3.53151815915276	-0.939339934809858	0.12400000512812	0.000107480786142754	0.000138170552371558	5.13348100509024e-07	7.86965714526619e-07
LOC400657	-7.60700468489113	-7.03537277287436	-8.81869042312218	-1.67995312012115	1.13274073817869	-1.39883520934343	0.0413333504817743	4.72962274958726e-10	1.09503092020418e-09	3.26775420744249e-12	9.89958065100333e-12
LOC400680	-13.7462274043363	-13.8586780853661	-13.5896037093226	0.163584358045123	2.41945253954938	0.0530158642146802	0.47027459361843	0.726378314963211	0.973880536466425	0.680194678095364	0.991836006712883
LOC400684	-13.0368740136391	-12.2529574842915	-14.0417429149123	-1.75312964357414	1.64160797109764	-0.963035545399829	0.118101844938679	5.33621355996146e-05	7.07465980589657e-05	2.22185147905612e-07	3.50474637830674e-07
LOC400685	-11.3281953066141	-11.1033999431536	-11.8817846705822	-0.906998684090759	2.20240952923863	-0.394509852300383	0.302933334715906	0.00431625257375056	0.00547016007856762	0.0096266434442703	0.0118409495540277
LOC400752	-10.4901738453383	-9.64711709716879	-11.5162238159565	-2.0163488460287	1.50316007822	-1.29762940861181	0.057600012074057	1.84843732355078e-10	4.54202543774204e-10	9.50994958184648e-11	2.13565780236123e-10
LOC400794	-15.4928673396138	-14.2003180917233	-16.776441242125	-2.64407484230901	3.04465646467915	-0.783229902055777	0.144761401209399	0.000753887419382194	0.000932381227706345	4.76801691411379e-06	6.79222864078745e-06
LOC400891	-16.0982078081887	-15.7318595420499	-16.4737544976839	-0.704970144366952	3.15127150471901	-0.176662713234417	0.400533333947053	0.375048612563732	0.410997850260404	0.26089660674406	0.290843807934815
LOC400927	-11.5652399862074	-11.0261180092989	-12.6301344477028	-1.58191649230284	1.34152691038032	-1.11177327115492	0.117568653818589	5.98917322476596e-08	1.03139568253302e-07	6.40913556844317e-08	1.0754096321248e-07
LOC401010	-10.1225867547848	-9.66159439630526	-10.948817800016	-1.25109401615948	0.856683606817993	-1.3671093189748	0.0661157128843032	6.06982906458645e-10	1.33381881494529e-09	5.78746432028442e-10	1.15534722547743e-09
LOC401052	-10.2666413013044	-9.58997094468338	-12.2016319159231	-2.59684550989428	1.13495840333194	-2.1420480552335	0.0127966446806873	1.28739180770829e-15	1.91938045419363e-14	6.37039416223537e-15	5.29589973339561e-14
LOC401074	-11.1697789854751	-10.4390133484563	-12.0595614725416	-1.35923729564813	2.54592191303238	-0.506511212368423	0.301253000598235	0.00290950925141897	0.00372431719373242	0.00716614149678488	0.008905536795372
LOC401093	-9.19442487365269	-8.77393304604267	-10.2660588160598	-1.38137354274052	1.29052274629917	-0.971245502885885	0.170087980000234	1.6342450078684e-06	2.54939869078571e-06	4.53191745654811e-06	6.76464605137447e-06
LOC401109	-11.3078971308555	-10.1066039982191	-16.0154073271617	-5.86199248814804	2.21502403135285	-2.45170677884061	0.0130632390743428	3.34492010411804e-09	5.46885121145658e-09	8.09040193893763e-15	6.4016301708583e-14
LOC401127	-12.950566007451	-12.4882521005931	-13.5088539772903	-0.799655519586779	1.47818617792119	-0.523707536924651	0.286400001548352	0.00562436982120462	0.00699060588065447	0.00702182065746128	0.00863429886450473
LOC401164	-11.8929989145436	-10.5060224770536	-13.6976960859351	-1.82126996877611	4.93537817925484	-0.341858444012625	0.326846175518809	0.0496493288760604	0.0589094010183539	0.023821812199249	0.0287027481080481
LOC401242	-13.9207745329958	-13.6407347822301	-14.1781059150284	-0.547162778335642	1.62691563702249	-0.296274531354512	0.356800000924418	0.268616184431501	0.300332841241654	0.0929406025604902	0.106763313569282
LOC401320	-8.90364629161514	-8.79640938887134	-9.49607042425829	-0.419646289241191	1.55136531599358	-0.250791471992062	0.403733333925763	0.222053996699195	0.254075448050829	0.2272622751808	0.258025844408338
