## Supplementary Table 1 for "Replacing Normalizations with Interval Assumptions Improves the Rigor and Robustness of Differential Expression and Differential Abundance Analyses" (part 3 of 3)

	rab.all	rab.win.0	rab.win.1	diff.btw	diff.win	effect	overlap	we.ep	we.eBH	wi.ep	wi.eBH
LOC401321	-7.96686864369844	-7.3233780308746	-8.47866461207462	-1.18950639451532	0.805272796034972	-1.38522282013428	0.0730471967531686	6.61283372518109e-11	1.81735535060991e-10	4.46554144048918e-10	9.35796296180678e-10
LOC401397	-5.5712391484767	-5.12436890166234	-6.84778270976455	-1.68931000106621	0.786961098944786	-1.9620694114112	0.0162623748174713	8.07057508295863e-14	5.93661198298399e-13	1.39397948074238e-14	1.02111482057369e-13
LOC401431	-10.0069299907767	-8.62470453275933	-11.7256153600155	-3.04822683302428	1.40684832120248	-2.12889636573065	0.0109304855375995	1.23424430708236e-15	1.93918976928613e-14	2.09685771275481e-15	2.42554431930314e-14
LOC401463	-15.1368946249321	-14.2141679535743	-16.0928001589807	-1.88107137333578	2.65904297103852	-0.609656696075065	0.226339645075942	0.00765932708623056	0.00922682600928361	0.000474608791350598	0.000615767206667144
LOC401588	-9.19827022183558	-8.61584876240801	-10.5125440290308	-2.1693865536864	1.38286417482008	-1.52128912076014	0.029058942336789	1.58719391806506e-12	7.02965041688013e-12	2.45210659153225e-13	1.01510296400121e-12
LOC401980	-15.2924249017992	-14.3477094338893	-16.5513418568505	-2.17274035202484	2.9952175453492	-0.64348747508917	0.202612639355764	0.00168286800179466	0.002116040283344	0.000153463703397183	0.000204717944502328
LOC402160	-12.9958327699456	-11.675689784866	-14.1449600480301	-2.41363969303601	1.77474673226126	-1.26535034117231	0.0783791075493507	5.11295554536679e-06	6.94901932064706e-06	1.2075953912683e-09	2.3342873477793e-09
LOC407835	-5.839602625421	-5.39016580209158	-6.75258094986216	-1.37348877705919	0.636981882985938	-2.00855431414919	0.0309251098194991	8.33760696207966e-14	6.0685080793793e-13	3.17872616658119e-13	1.32276489130536e-12
LOC439949	-8.67033597086817	-7.91967116449765	-10.1807246806943	-2.58020502298157	1.70992343340423	-1.52996835452326	0.0375899949323983	6.27406627065247e-13	3.24193561967457e-12	1.73727874636176e-12	5.70293830318498e-12
LOC439990	-10.5755424678436	-9.85455284674626	-12.013876725122	-2.28505067178323	1.41927287219175	-1.6055454095532	0.0474666814944881	1.49609047010045e-11	4.66651397068311e-11	7.38549070603162e-12	2.04789055370607e-11
LOC439994	-10.7620698556852	-10.0335206954043	-12.2670400805371	-2.24643640231004	1.32446220629136	-1.60023218658713	0.0349240406928374	9.60807457003624e-12	3.13177043027897e-11	1.36028912351726e-12	4.38658626454289e-12
LOC440028	-12.0527847678354	-11.9337351693435	-12.1979094535353	-0.278552877779887	1.34927067967797	-0.186229542171041	0.40800000056429	0.259620153305774	0.294508211323705	0.276224639764885	0.310465444696478
LOC440173	-8.51251293991815	-8.23733232189106	-9.70302487442792	-1.41182130234339	1.74470399701836	-0.677343241287045	0.204000002700503	0.00161375344439121	0.00207442387134564	4.676053323393e-05	6.58106272224426e-05
LOC440288	-10.2051350343077	-9.74602999868617	-11.1366876010225	-1.34375248430218	0.956602109859617	-1.29070046087392	0.0746467699816869	1.12927851218738e-09	2.38746044283922e-09	4.14327162499842e-10	8.42827323399713e-10
LOC440297	-11.8563643412702	-11.5573121056989	-12.4084596785295	-0.741962086301556	1.27599372746643	-0.526826720501248	0.288266668195548	0.00427691192334419	0.0053852435879272	0.00553646051700393	0.00688373741125448
LOC440300	-11.8108422273688	-11.5359467662288	-12.2548318094834	-0.694077003172975	1.37797711074899	-0.471703453897348	0.299120236022874	0.00902140104908674	0.0111882518826935	0.00913461144909312	0.0112277069237806
LOC440335	-9.4467116707258	-8.30692944321004	-13.9483516826446	-5.85100129344566	2.16176150104984	-2.49666895809757	0.0101334056824883	5.78521634006324e-16	9.55461361478092e-15	3.13615450283046e-15	3.32113415550585e-14
LOC440354	-10.167152177705	-9.55070254249748	-11.1900111596876	-1.59509438971749	1.19696470645722	-1.24485154138089	0.0765129387597625	2.44298686457152e-09	4.95926516742351e-09	7.12250097040276e-10	1.43551639310536e-09
LOC440356	-13.9533020833886	-12.9855256565066	-15.5102678362011	-2.6216747319208	2.53108749344477	-0.945653115165785	0.135963747590191	2.18322347870642e-05	3.04059973526127e-05	5.5995951131672e-07	8.67719202491732e-07
LOC440434	-7.62222490015305	-7.21700779538075	-8.46947004957476	-1.23873651963422	0.989086433021077	-1.17251321772048	0.0906666740220011	2.49772031657737e-08	4.54244935208058e-08	3.55676586043053e-09	6.72893199351607e-09
LOC440461	-14.0284856566603	-13.5021871020172	-14.6008359069393	-1.10744851884838	1.80508486187547	-0.561917935066085	0.253333335265247	0.00318778298331755	0.00396867119446274	0.00215828771485329	0.00270534202118413
LOC440518	-14.501577165953	-13.6256854440072	-15.2703036699799	-1.68684387033067	2.69360107659771	-0.575224527393544	0.245866668697199	0.00467557784368055	0.00569281720517366	0.000967437843093324	0.00124333983672888
LOC440563	-10.3044191518567	-9.52798523198794	-11.3245657837901	-1.74364073697936	1.00225874078009	-1.65079100027835	0.0375899949323983	1.45552865780368e-13	8.93744285411466e-13	7.51937856823418e-13	2.63569931638306e-12
LOC440600	-12.7812645955761	-12.4709830854007	-13.4478214795592	-0.942834534460474	1.27402969755351	-0.678821038880643	0.229866668927312	0.000426975808776169	0.000559835255238753	0.000514607881015943	0.000672019899066223
LOC440700	-15.7054321960556	-15.0280327904441	-16.3086209478467	-1.13708034891161	2.78261513764185	-0.333375870936055	0.324980006513263	0.242219614054532	0.269786679268508	0.040173931429395	0.0471322123910572
LOC440894	-8.26574199286136	-7.43840706389482	-10.0066477431573	-2.55478889307764	1.37374277296192	-1.70134334931368	0.0359904223619354	3.51096043091354e-12	1.40103869349623e-11	8.06604637988616e-13	2.93086358568483e-12
LOC440900	-15.7667357111769	-15.0938987575324	-16.5795004710826	-1.62451630706146	3.53475204537539	-0.390699237153644	0.299733334746868	0.0372651220746854	0.0436574026536723	0.0185096275219796	0.0220603932443924
LOC440905	-13.062562782958	-11.5005409939256	-14.3296326025122	-2.79320267043456	2.02735861649995	-1.33891225819475	0.060517206860156	9.81403964183719e-10	1.96260045411836e-09	4.19089494353957e-10	8.0688520604736e-10
LOC440925	-12.3628905739839	-11.0772481083285	-14.1386566389589	-3.03032707817781	2.10669692698376	-1.35426321897814	0.0479872180627266	1.10979609909111e-06	1.59355464935482e-06	2.27369356101366e-11	5.5748908006205e-11
LOC440944	-8.63868335926007	-8.02705912463045	-9.77821590358471	-1.94069549285059	1.29977498345503	-1.41692035049142	0.0490666809843066	1.35710520574886e-10	3.49409152236324e-10	6.6626787967609e-12	1.89975662225028e-11
LOC441009	-14.6286207320053	-14.0624885291647	-15.4029078076936	-1.36505057587978	2.34268447864027	-0.506954655029414	0.270861105423613	0.00386828143290835	0.0048216038947075	0.00381682692987386	0.00473028987393476
LOC441204	-8.90067851536921	-8.47111217494988	-9.6982377695553	-1.41601185096741	1.39802608280581	-0.938843237268268	0.120767800542886	1.89896593007467e-06	2.94132110697586e-06	8.30507132018493e-08	1.39293784181797e-07
LOC441242	-12.2642253375858	-11.5346540571746	-13.5182903893595	-1.98408846866805	1.25245245938217	-1.5032764560184	0.0530666798430837	1.04701559733979e-10	2.567767269185e-10	5.60965373759135e-11	1.2843280827656e-10
LOC441454	-10.9294775903198	-10.3719656031456	-11.8356181407543	-1.51442985140446	1.02336923283704	-1.37356146675447	0.072514005679124	1.82308043650668e-10	4.36031690135636e-10	2.2771144905485e-10	4.77432695689262e-10
LOC441455	-9.14592196056372	-8.75271533747019	-10.524625390526	-1.84013155986126	1.17322407454663	-1.38673423594536	0.054666679433214	1.22742452907545e-09	2.63620784226304e-09	1.94607118508913e-11	4.9340080211757e-11
LOC441461	-11.4660772453722	-10.7621175312815	-13.1477387315328	-2.42614039686754	1.35025581241288	-1.67368294217328	0.0135964280005477	2.12955287310595e-11	6.28644135742549e-11	1.76158911859627e-14	1.03051364619771e-13
LOC441601	-11.3215589899526	-10.7984304164078	-12.2632239671372	-1.51417114341871	1.41851351372045	-0.981981804666445	0.120533338636597	4.38368699961959e-07	7.05937047432273e-07	1.01888888766172e-07	1.67554144104733e-07
LOC441666	-9.84911637467428	-8.84149681234457	-11.1118514044222	-2.37007237577786	1.46978102065091	-1.58686832279573	0.0285333585312904	1.12362647657132e-12	5.16410103702923e-12	3.04181890503459e-13	1.24830257511691e-12
LOC442028	-13.2755168583277	-12.7190942453544	-13.950831850131	-1.16452205579172	1.84897904204847	-0.590695715365353	0.251133033151084	0.00167369924036014	0.00213142330858309	0.00150989409920366	0.00192337296318609
LOC442132	-15.7022536846438	-14.8031452660338	-16.8217663483698	-1.96516517710314	3.03930744557339	-0.558311509756463	0.237536659037268	0.0109856717833298	0.0130821204115784	0.00182462218369449	0.00227041762002049
LOC442421	-12.513542918778	-12.1618680822756	-12.7696350024624	-0.646550579668186	1.73971074905162	-0.342362817220744	0.350839777029461	0.0277143317663513	0.0333861964467204	0.0537153537692734	0.0630845789219458
LOC442459	-9.67320817032541	-9.30546395921997	-10.9163213819788	-1.60544283328152	1.07488650393194	-1.3518477800486	0.0570514651375409	2.24219849461905e-09	4.61614908817348e-09	5.08442094872013e-11	1.1966348584173e-10
LOC442497	-11.3099257326235	-10.8509881951465	-12.5631720293478	-1.71014094320664	1.91052775652997	-0.796936725658397	0.164533336948785	0.000150940605481475	0.000201606195121867	5.09163596686366e-06	7.53465927984689e-06
LOC493754	-7.01052236673196	-6.38496881239836	-8.0751966589646	-1.63491793903209	0.908111734264821	-1.74452815004079	0.00933341194821349	1.03508141559384e-13	7.21738638741439e-13	2.28173132166374e-15	2.39153684271587e-14
LOC494127	-7.79397197688304	-7.26691758136445	-8.76631596320123	-1.65170423577921	0.903743178439216	-1.67912546287798	0.0159957800018912	2.19956132684164e-12	9.3781292838279e-12	1.04497220016985e-14	7.74793836150361e-14
LOC494141	-13.9705889041816	-13.3800824721681	-14.8573706023573	-1.45417677552611	1.48664432133804	-0.911508556422005	0.144761401209399	6.80522724388672e-06	9.85265716747445e-06	5.6525359920492e-06	8.08387173635403e-06
LOC541471	-8.35817420254948	-8.47688614514225	-8.12579707937542	0.309417471815181	1.44589346332629	0.2058343579426	0.411356972016322	0.148236240900442	1	0.218594791918682	1
LOC541473	-13.0770303341791	-12.966423197767	-13.2715832960801	-0.18852299185936	2.13808617199455	-0.0754814549411889	0.466400000200015	0.562937963529088	0.618640602047446	0.699247614662248	0.756154846036646
LOC550112	-7.36418936658749	-6.85449403958783	-8.3232195644493	-1.36865658756553	0.925772973637959	-1.38162783109926	0.054133346233821	1.76520653880678e-10	4.43574561074028e-10	3.2310989659269e-11	8.07243515886566e-11
LOC550643	-5.994664186202	-5.39274516750797	-7.17239788085174	-1.75112100200203	0.659088044642012	-2.53706566268548	0.00586679217417227	5.41605640023628e-18	3.09445485190775e-16	2.89182099555676e-16	7.002779731409e-15
LOC553103	-8.93481596917707	-8.60185932134831	-9.74004058053423	-1.10117965457037	1.34393218921238	-0.743917450136499	0.200800002762095	5.94708046108889e-05	8.38421784801833e-05	3.22275740222267e-05	4.56672067690137e-05
LOC554201	-15.673161178561	-14.7943424767283	-16.8835666262466	-2.05934055188214	2.53265723491559	-0.731310456955763	0.186350309647875	0.000834010476894066	0.00105178973244571	7.33124891685671e-05	9.83190739097213e-05
LOC554206	-11.3404318619085	-10.6391539672355	-12.3371283281058	-1.70401936921689	1.21470668926468	-1.35981421632112	0.0552000126351862	3.57671409162323e-10	7.97251035110348e-10	5.37943931126229e-11	1.21332800692168e-10
LOC554223	-13.1241914058388	-14.0383301217573	-12.0097104324689	1.95998501789307	2.70246780980653	0.615515153378269	0.207944550746091	0.00530414167582467	0.19302802537312	9.92191222898047e-05	0.0113579008331556
LOC572558	-13.5740127789708	-12.117934206263	-15.5399266613983	-3.29557079791027	1.95719773082516	-1.5620568780522	0.0402666842906965	1.12517340049913e-08	1.82419511404319e-08	1.23006736653625e-11	2.95960020752588e-11
LOC574538	-13.927561187061	-13.3592734754432	-14.9166819726924	-1.34496193735402	3.71208294982632	-0.312273792646737	0.352705946036602	0.0516018470722552	0.0610698808985043	0.0509345339621031	0.0600689321919614
LOC595101	-14.5997181468335	-13.8983566973367	-15.6825160292242	-1.70244802059504	2.57312294672592	-0.592668825620636	0.247400695157272	0.00181695874135427	0.00228822836938229	0.00135372465245625	0.00172726138019664
LOC606724	-12.1062497116456	-12.465015906125	-11.8316512185898	0.621111084865392	1.95196393614728	0.292241745279262	0.360437217638642	0.0801695943471425	0.996770466168871	0.0664185127613562	0.993397613108951
LOC613037	-10.6013212575233	-10.7437112690694	-10.3400599812438	0.295161026759488	1.8377970519907	0.144568923713904	0.440682485027093	0.391006823595857	1	0.406853798994491	1
LOC619207	-11.5356009415491	-11.6477995433884	-11.4491591182938	0.165138649687131	2.4329481590402	0.0644081714222543	0.477600000133008	0.925408671015745	0.962852414068395	0.751923045938805	1
LOC641298	-7.8745378553313	-7.4238814034008	-8.96418128096034	-1.61378847163698	1.24004912572081	-1.17408353436261	0.122367373908297	2.81929847195508e-08	5.10509407180574e-08	5.84883482243784e-08	9.96058718759974e-08
LOC641367	-12.4735144701133	-11.9594805848673	-13.4898722273428	-1.54482992311875	1.60240100784087	-0.905991297559313	0.138096512100083	3.16532999344741e-06	4.76979211171916e-06	1.02464927099138e-06	1.5697242969185e-06
LOC641518	-13.2497949665156	-12.5118653995614	-14.4776219155304	-2.04836794134115	2.11637216569921	-0.896210928570088	0.135963747590191	1.92714228781246e-05	2.65986534649995e-05	5.22036344803335e-07	8.1294501384422e-07
LOC641746	-12.2356864474007	-11.1894884566275	-13.6990719408385	-2.44047774557577	1.22924506929152	-1.8436727225953	0.0346574452816021	5.52798931048892e-13	2.24819655426845e-12	2.97974622103347e-12	8.41303344489859e-12
LOC642236	-8.35858535370144	-7.92300183066261	-9.38800264741304	-1.53159384871377	0.93136399951902	-1.5045218298939	0.0440000160601604	2.69465923836852e-11	8.1557056103628e-11	4.45055201680422e-12	1.30282438578867e-11
LOC642361	-9.50133150676068	-8.82231858606972	-10.7149075394977	-1.95699803222068	1.04945496058757	-1.75328261953306	0.0325246820879504	5.08328654644544e-12	1.83753636229122e-11	3.6567140751504e-13	1.44561948048089e-12
LOC642826	-15.9505443545881	-14.9008755056666	-16.9772056968571	-2.05947826946545	2.67501922162909	-0.673035609715551	0.179200003231136	0.00136385111135635	0.00170607917936337	0.000100322066188956	0.000131903972553852
LOC642846	-10.2793127828216	-10.3821643498812	-9.73777087994985	0.314890356163917	1.94327604740464	0.163755362938596	0.440533333690785	0.342962149190988	1	0.443909824159246	1
LOC642852	-7.20452812693036	-6.70992273571383	-8.33249446104834	-1.74744250846145	1.27037851078362	-1.33688188836729	0.0634497576119172	2.36184418453248e-10	5.80021621585573e-10	7.75670033971153e-11	1.82733788833527e-10
LOC643037	-14.198838304915	-12.1514141517735	-15.2444839309027	-2.7971418096624	3.03626114338752	-0.712337909333214	0.182351376121747	0.00752649022077154	0.00911871517389019	1.79936743014391e-05	2.56638524821694e-05
LOC643201	-14.3600723579395	-12.7946289362424	-16.7166341602085	-3.80603653730397	2.42463388231339	-1.47883595599463	0.0613169934234561	9.72166124032093e-08	1.50145397563552e-07	1.75092753603861e-10	3.65315606007401e-10
LOC643339	-12.9340373993692	-11.9344828546209	-14.5780106971375	-2.97162112586208	2.16645866504864	-1.33461847764634	0.0378565903680001	4.31614203861099e-07	6.37321281223952e-07	9.08566437882075e-12	2.26417691023175e-11
LOC643387	-10.1638545328784	-9.62225674622968	-11.2597619190761	-1.64682596824559	0.928625878858562	-1.68239755808513	0.0232000311699863	8.21758069643401e-13	3.65721632729985e-12	1.81004250949468e-13	7.40184154995466e-13
LOC643401	-15.0663095981205	-14.872477582861	-15.2933636642791	-0.55403693146712	3.18369227790962	-0.147961900808459	0.415733333847289	0.272308387093197	0.303997612645663	0.312457252866119	0.348576205347815
LOC643406	-15.3605517980399	-14.6270834357298	-16.2056573308754	-1.66401358707112	3.19184232387566	-0.457350684417018	0.26613333510731	0.0160959394326578	0.0192210026970278	0.00441771220185601	0.0054447457875243
LOC643529	-9.86922788948915	-8.44511841113996	-11.6990820494372	-3.08380010910754	2.05708934464258	-1.49614115859327	0.0512000136868648	1.18091648247193e-12	5.47621805407212e-12	1.03789215651755e-11	2.83509705715647e-11
LOC643623	-16.4009208276188	-15.7080975865069	-17.1313368673542	-1.26706411724715	3.17292498232561	-0.322789227582899	0.327112771091041	0.109435467970619	0.12482667712963	0.0475226548052665	0.055264104218811
LOC643650	-15.6542315291764	-15.6038036336805	-15.6901752773356	0.00911209959857562	3.53556302974002	0.00202078913835707	0.49853372434886	0.668683355397084	0.955909933342893	0.826151111818278	0.903705455606432
LOC643669	-14.1077385971873	-13.935640416521	-14.3375623905664	-0.361468308040149	2.10081496867911	-0.155503262139715	0.427466667105734	0.463448567983155	0.512581916918267	0.368372563488873	0.408999285914362
LOC643714	-14.8962590898353	-13.2561475251445	-16.0791653903819	-2.59214014152081	2.73519931642494	-0.834184711849925	0.171466670092655	0.00114780807319921	0.00143714078584858	1.33018648661148e-05	1.89003547538905e-05
LOC643723	-11.9054139531888	-10.5848992440432	-14.1147904594332	-3.63776908538431	1.69860573898059	-2.07509705683502	0.0047988738588926	2.53287454750195e-15	2.71142588945175e-14	3.5276833899014e-16	7.1592219298464e-15
LOC643733	-10.4617986814112	-10.7934465357801	-10.085532655097	0.911089381873618	1.62749924390199	0.537385019690933	0.260800001838179	0.00194628025674366	0.140685946342331	0.00148311622914251	0.102533193989161
LOC643770	-11.8616245391851	-10.8860945270461	-13.7373590803196	-2.96829533166499	1.52854027926019	-1.8744696095392	0.0127966446806873	1.00116049012937e-14	9.22862853119207e-14	1.06366249586745e-14	6.76996134446285e-14
LOC643802	-13.4437403141843	-11.9187513473003	-15.1803334057009	-3.12916135437118	1.86096066563313	-1.62541994930412	0.0416000170333474	1.51086984541394e-11	4.0090266394428e-11	1.81102153464717e-11	4.30885746456338e-11
LOC643837	-8.30700458713514	-7.74075788848744	-9.38515362474698	-1.59330516034497	0.815377978458177	-1.83286299236412	0.0450666823275012	7.25441740472123e-13	3.58691989313595e-12	4.23219734410082e-12	1.26392464992174e-11
LOC644172	-8.3438014636118	-7.6280060280747	-10.2104081464105	-2.4959454152698	1.27566770828115	-1.85654670245847	0.0362570177849826	1.92356885290833e-13	1.19888447160816e-12	7.05111123690618e-13	2.56296237909016e-12
LOC644189	-13.8527284975061	-13.2328707494321	-14.8105963462929	-1.56093011354187	1.81425564380499	-0.799563633560134	0.185066669760269	3.19145785056424e-05	4.49010117772672e-05	3.23993400991743e-05	4.49242722248209e-05
LOC644242	-9.92990772340436	-9.21550833955256	-11.256845967907	-1.80741205546017	1.50973008519235	-1.06726980252876	0.128232476265194	1.55521294054079e-07	2.6061460660326e-07	1.37617423033133e-07	2.26458418084355e-07
LOC644554	-9.85499572790042	-9.14159199841172	-12.2853727025813	-3.22412910367221	2.19841700379862	-1.47652509408825	0.00959751707260998	8.94580285996578e-10	1.94689133582384e-09	5.21907735885815e-15	4.40024915004421e-14
LOC644649	-11.2447122633237	-10.2634027502853	-13.1360781645994	-2.84430708573493	0.98659113092569	-2.72247609804858	0.000534565986442978	7.78933064038221e-17	1.8712460479863e-15	2.63138799361773e-17	2.62121214866565e-15
LOC644656	-12.0695702954573	-11.6600872373536	-12.7072725381874	-1.0541811065091	1.88894400920279	-0.503807478078739	0.290666668170809	0.00399975429736954	0.0050622514649511	0.00658040300687541	0.00816377421541274
LOC644714	-13.7276476648617	-12.6807749828436	-15.2264604043539	-2.56145936768531	1.59341852989917	-1.54263007562201	0.0381333519882097	6.82850484957695e-10	1.29950736169764e-09	1.38494992357598e-11	3.28259523133373e-11
LOC644838	-15.3788668477232	-15.0329522245409	-15.6988184034607	-0.693360484067658	2.53839593093954	-0.206877496366336	0.376432951992475	0.208355282451203	0.235366176194281	0.138244169429228	0.157156395011226
LOC644936	-8.53708505371808	-7.88009450052389	-9.3450425286	-1.32827743082216	1.04789119349958	-1.25577349278096	0.0743801744429521	2.28368381208482e-10	5.56615085226846e-10	4.41729385592498e-10	9.15986497847311e-10
LOC644961	-8.91863608305177	-8.29625720010144	-9.85869081359409	-1.56094746421413	1.47022025926029	-1.01965205998335	0.119200005373281	5.54819245067273e-08	9.73751475483321e-08	7.53979609482793e-08	1.26819299759172e-07
LOC644990	-12.3131742227039	-10.9700690228044	-14.6701055297267	-3.85423468782311	1.57396613603836	-2.46190681040398	0.000800921280795922	7.29461890476402e-10	1.32123445762986e-09	1.35289871137158e-16	3.98592159901208e-15
LOC645166	-9.63213415612324	-9.48953732505808	-9.74996331428376	-0.310060984087702	1.38436946101103	-0.212539689223036	0.394933333984713	0.160153666490681	0.185024290527608	0.180084271684096	0.20573742335711
LOC645206	-13.596014177802	-12.2029099351051	-14.7349662918445	-2.46914073750523	1.80536169993152	-1.24667276449326	0.0858437828078033	4.04471013715031e-08	6.74447946043722e-08	4.65902577611379e-09	8.37653121431725e-09
LOC645212	-7.49415409404379	-6.90327329573936	-8.76763303082672	-1.95478690776576	1.29892064243486	-1.36027393835002	0.0536000130370842	2.46880021851274e-10	6.04135557548453e-10	2.03604469245037e-11	5.28164030393628e-11
LOC645431	-13.2404667836647	-12.5803353598813	-14.2461814176871	-1.6892444097995	1.79798600504106	-0.877017761716807	0.142362041127395	9.91238685974431e-06	1.43862054875677e-05	1.45113046721125e-06	2.18895760979866e-06
LOC645434	-12.2009629924656	-10.3294088870401	-13.6323758929965	-3.29156781745516	1.81621614011836	-1.72302525816829	0.0330578728694194	1.75295297556904e-07	2.57003862830751e-07	1.50981453312014e-12	4.82015262802406e-12
LOC645513	-9.51810046127132	-8.94548226787959	-10.6630096044199	-1.74216319476187	1.38918226332724	-1.15032485583932	0.0930418626460276	3.56460531727648e-08	6.3641182547497e-08	3.8011794586315e-09	7.11077281248662e-09
LOC645591	-14.6921122949679	-13.9288942100016	-16.1537596825332	-2.13669274332414	3.10500174601956	-0.617460489614305	0.2346041077603	0.000716020103004169	0.000928676477325459	0.00065650493814769	0.000851568566959829
LOC645638	-11.8755410229119	-11.2795099285746	-12.3815150096373	-0.973121861564521	2.25094088941456	-0.40185384399373	0.310583845618034	0.0154868732037456	0.0189758486499256	0.0125978257430706	0.0153903431168383
LOC645676	-10.3858000976363	-9.79339461112942	-11.6836826619657	-1.97458929608518	1.29344127046216	-1.52085163286013	0.0330578728694194	1.23960715120123e-11	3.97017030609966e-11	8.30496693941567e-13	2.91072589032838e-12
LOC645752	-14.2370877736318	-13.9139580642279	-14.5124227822133	-0.521727131142796	3.05993944748689	-0.139038040460494	0.430666667085586	0.463536745141042	0.513347240665607	0.353149930304401	0.394872744360677
LOC646168	-14.7026651398133	-14.8817321192031	-14.5456409814394	0.574798695427	3.18348836834451	0.158453832633543	0.419621434772883	0.253379784748328	0.997056246070298	0.314224126831458	1
LOC646214	-5.98798167664464	-5.38213446784398	-7.33828373983966	-1.87692347332915	1.46373855580159	-1.24633246060048	0.0597174203011291	5.38825595342943e-09	1.06194605441664e-08	4.65928616589062e-11	1.13914788328942e-10
LOC646268	-15.14174200764	-15.9267050494799	-14.6461307784049	1.53727769666702	2.48858559834797	0.543897235480118	0.239200002123108	0.00114876088002213	0.0800708900199511	0.00134599362429483	0.0760172027699859
LOC646278	-10.0741419730421	-9.29287581496899	-11.1270107790786	-1.89006097903582	0.912806943570437	-1.97909115332913	0.0242666964323945	1.80639458409033e-15	2.48139800083796e-14	8.63622892404049e-14	4.19381502125182e-13
LOC646324	-13.6970688862876	-13.9611862743869	-13.2192551407101	0.895696443508993	2.04974017008833	0.38028404596017	0.318048521636709	0.0157842419052266	0.573606324574722	0.023425828945464	0.652108214601942
LOC646329	-12.3515166369976	-11.7812842991219	-13.6889166057517	-1.87454883404617	1.75829825859343	-0.995882363052459	0.1389333378047	7.18565884810165e-07	1.13741391965366e-06	6.31613243986094e-07	9.81952208360179e-07
LOC646471	-9.27473556703475	-8.44830504354576	-9.86595703627371	-1.69245423302496	1.64237888700695	-0.991231792354321	0.131165027452894	1.74308164640886e-07	2.93137634212823e-07	1.78895275011248e-07	2.92629151836954e-07
LOC646576	-11.3353019410454	-10.7321375342746	-13.7383388584606	-2.81261984862801	2.13337344838913	-1.02974395322052	0.176000003309797	3.45324305315683e-06	5.25879355750012e-06	6.97535351333896e-06	1.02967585773986e-05
LOC646626	-13.7953209342921	-13.3068003499805	-14.3062774745371	-1.00752298095455	1.63189687888265	-0.572237996391174	0.252266668612358	0.00211878201304382	0.0026713973409802	0.00214929875371801	0.00266701870863833
LOC646719	-7.54774342727571	-6.73260089707203	-8.8354206637638	-1.88718915124395	1.46090613081896	-1.22765403524605	0.0976000067686984	2.32780862416291e-09	4.82027110919505e-09	3.34956156413358e-09	6.36783950560109e-09
LOC646762	-7.84230605728514	-6.98814411561364	-8.60167558829385	-1.52061899510597	0.943076614382811	-1.47635785847704	0.0581178471965998	8.83162100506494e-12	3.07252445391157e-11	5.15640849298189e-11	1.23703889806911e-10
LOC646851	-10.0397542122687	-9.47790407914925	-11.0042687831174	-1.43019396555519	1.51475771336847	-0.872842428682461	0.163689686388875	1.72478459125191e-06	2.68187936336445e-06	2.47160478449857e-06	3.73559931242499e-06
LOC646903	-10.9753662896575	-9.80869791071852	-13.469578814569	-3.73130190189377	1.64702075304714	-2.17296690710572	0.0114636735360741	7.32045108475425e-15	7.34468189689892e-14	2.83953146036224e-15	2.99925638306453e-14
LOC646938	-14.2696220367485	-13.820761322246	-14.7644990893972	-0.986996074050603	2.12351219698221	-0.403172511500718	0.301333334731323	0.0505815651932563	0.0586588452802493	0.0146491774105116	0.0176306453040655
LOC646999	-11.7592062107363	-11.1917696602132	-12.8622355842843	-1.42060301850195	1.46898298593878	-0.844820887809753	0.179952016007909	4.34820693484317e-05	6.08136312762795e-05	1.33377798659079e-05	1.91507101514271e-05
LOC647859	-9.82854821841769	-8.86488715936676	-11.9132119524146	-3.1671140297494	1.81398096558073	-1.69898099161371	0.0317333559109244	6.07701104223648e-12	2.20369412617437e-11	4.09594955303107e-13	1.6226261072551e-12
LOC647946	-13.7814016712905	-14.0907954157995	-13.5882865265176	0.406015768509375	2.20064745865854	0.165398867444158	0.425066667120918	0.434562729150545	1	0.350580438400112	0.999541234182217
LOC647979	-2.59627689096522	-1.84857465138653	-3.6751157161764	-1.85949637899016	1.01911895625716	-1.71935024490599	0.0285257516643892	5.05805671693462e-13	2.74904716903816e-12	1.53760050214416e-13	7.24540876124521e-13
LOC648740	-11.8696998046593	-11.4800212623827	-12.4840744288862	-0.911290955143869	1.37732133274096	-0.618351840591248	0.245001335019083	0.000683807853663581	0.000898305061839133	0.00109072945013208	0.00140856982587144
LOC648809	-11.7316723199539	-11.093457030015	-12.8010354553756	-1.75704169000295	1.40485197073827	-1.14924142764071	0.0485333478173063	2.66948916589178e-07	4.22831617810411e-07	3.23048108355643e-11	7.48804123863184e-11
LOC648987	-9.82817225126233	-9.69886552581648	-10.0392793156181	-0.386274123940038	1.11331520602316	-0.327405043813841	0.364169555653985	0.0495556350362558	0.0590739865570168	0.0683714333434342	0.0801631868411922
LOC649395	-4.16245205677332	-3.68246343575114	-5.50607762563023	-1.81999190726951	1.16258137848895	-1.49035951083421	0.015200047980198	6.79606551046824e-10	1.53490053157352e-09	1.34627627217942e-14	1.00445936825077e-13
LOC650368	-11.4249022115375	-11.231585580661	-11.7031553650594	-0.43026548528743	1.12071794719318	-0.364393876666178	0.349240203594849	0.0514889320387614	0.0611073078347132	0.0482009962322337	0.0568057850510712
LOC650623	-9.23046098496383	-8.23961887181926	-10.3499091571423	-2.09635872418939	1.54668047256031	-1.31935917955874	0.0629165665622232	8.77842186889855e-10	1.93123208971146e-09	7.98207678671973e-11	1.85577111771243e-10
LOC652276	-10.3189965439957	-9.6636880206417	-11.0772985322467	-1.38755108524383	1.17029214157145	-1.11268986369708	0.134666671311198	9.03814823935745e-08	1.54263165695093e-07	3.24998875253418e-07	5.19388665944607e-07
LOC653061	-12.7405862382046	-12.5665413304194	-12.965425096781	-0.273821757922065	1.64916197324609	-0.157562657658012	0.438666667035676	0.338917450853729	0.380850947064819	0.454521350100519	0.50426044228166
LOC653075	-12.928494905725	-12.7091442138128	-13.2901952980034	-0.550257618621647	1.78591844682137	-0.286837811934041	0.377600000771571	0.0824603679956454	0.0965411918929341	0.138229162938026	0.158633073523361
LOC653160	-9.92993392865099	-9.49748467179335	-10.647511060186	-1.21217321351405	1.28598723974053	-0.876487391501804	0.187416691922129	7.40657570088093e-06	1.10340390260372e-05	1.50521531851798e-05	2.17318353817206e-05
LOC653501	-14.0859076279046	-12.9816511499913	-15.5627238520062	-2.53145012255634	2.23245630309083	-1.03306335480714	0.0944000070288718	2.86738242880728e-05	3.73915849112252e-05	2.35347199199239e-08	3.98128194794928e-08
LOC653513	-11.3857361460234	-10.4699035558561	-12.9520101890441	-2.51784432964022	1.55213554501901	-1.58800744707258	0.0330578728694194	2.5623123406085e-13	1.39407826912871e-12	9.18294341069802e-13	3.09672567841455e-12
LOC653566	-5.07782544582256	-4.69760735493003	-6.30322787772569	-1.58418516705665	0.91088684099195	-1.60898887378601	0.0416000170333474	1.35754658295548e-11	4.53367031768837e-11	2.86310680272686e-12	8.93413994656289e-12
LOC653653	-8.92751193636915	-8.63830479952774	-10.0868003685958	-1.43018496777752	1.64512731264821	-0.815610118220034	0.191733336280268	8.54703463120535e-06	1.27162193574911e-05	2.20386866103152e-05	3.15858974514416e-05
LOC653712	-12.2402424452443	-11.8249806480014	-12.8445766072259	-0.955343496809244	1.43122167851262	-0.619150813521919	0.250400001970048	0.000540845047917296	0.000716343218697588	0.000976350151350797	0.00126563500498229
LOC653786	-13.5461443416981	-14.0498695630747	-12.9855156705061	1.19790330644467	1.54166327444591	0.721121000990296	0.186666669724174	9.71589206868915e-05	0.0101509354899829	8.63214071736742e-05	0.00854196487171789
LOC654342	-8.28168171844057	-7.54237984931868	-8.77464787312658	-1.18660660654181	1.52528819765699	-0.742344975625402	0.225273262794689	5.84038427356667e-05	8.24728226018454e-05	0.000184534308244942	0.000251140042372668
LOC654433	-9.32502980782346	-8.90949534798129	-10.3557541260373	-1.45910666594386	1.81564863298785	-0.755924038583815	0.197333336164237	3.00853244612854e-05	4.31997538596267e-05	3.00451341061781e-05	4.27588948497827e-05
LOC678655	-7.49199583532803	-7.16134761431291	-7.98233684056386	-0.906947062961385	0.904521671780392	-0.983251160126275	0.135163960899663	6.81737217311717e-07	1.09508149675129e-06	2.00115178715381e-07	3.26546505025407e-07
LOC723809	-7.74086149891108	-6.69392130735171	-9.97853083258939	-3.4226604064399	2.19860592206572	-1.48579508998019	0.0176000413331632	3.99036254685044e-10	9.36288939329165e-10	2.41497831574673e-14	1.55520790173903e-13
LOC727710	-16.4660245963227	-15.8642200720694	-17.0331373378275	-1.14712888523087	3.44358254269021	-0.281807125272467	0.348707012449994	0.182174405993128	0.204872182289153	0.0829061999234016	0.0953906592492462
LOC727849	-10.6879817665773	-10.2249817609431	-11.2236904541192	-0.963823152791149	1.29042161566301	-0.735867063381777	0.212266669215993	7.11697419362762e-05	9.95159389004345e-05	0.000121486270200115	0.000166269198707612
LOC727896	-10.2829828452767	-9.74347124708601	-11.0505836965721	-1.33501333993651	1.26678774198833	-0.991893325716218	0.116800005503256	1.57593809043086e-07	2.64126569726343e-07	5.80393462694619e-08	9.75443327966676e-08
LOC728024	-9.48537844580055	-8.67637386589132	-11.0987089854988	-2.43835590998336	1.2621344008296	-1.87868118908692	0.0055986385486306	6.76561551436529e-13	3.34872641035408e-12	4.30221790216163e-16	8.33647276757824e-15
LOC728084	-14.9924914850957	-14.2892164335091	-15.7411048526981	-1.44903732277107	2.17522272432026	-0.5792543200095	0.231466668903035	0.00224148219006626	0.00283413479798092	0.000827066475868636	0.00105713348650205
LOC728175	-14.8474944389374	-14.7802255265104	-14.9736752292308	-0.000134041666054685	2.49875769205895	-0.000193895021733946	0.5	0.800822206633005	0.92796682001812	0.854353767467187	0.885546805552472
LOC728190	-8.79951380999059	-8.07446086613052	-10.1901335250236	-2.02342316004053	0.936301858073108	-2.06979562391849	0.019466703962699	3.05404981028786e-15	4.06441798959639e-14	1.8377234935787e-14	1.24093257137691e-13
LOC728323	-11.0006518508161	-10.3533997983586	-12.5067436019876	-2.13782026454681	1.46645790254976	-1.37146734450946	0.069600009846668	6.12112385416873e-10	1.35630888266187e-09	3.21057489855286e-10	6.70777345683735e-10
LOC728342	-14.0471631276627	-12.9069910409509	-16.3783476456118	-3.40174376458424	2.80285946833637	-1.11576059147374	0.0728000093761045	1.4092935663129e-06	2.11256955752761e-06	1.24406450584961e-09	2.30515127475754e-09
LOC728377	-7.77945109121497	-6.72982559769977	-9.53209627936073	-2.61201682143449	1.4969254586569	-1.6440739932551	0.0338666877721751	2.15272955801219e-09	4.35892504754868e-09	4.46463406891114e-13	1.76288376095514e-12
LOC728392	-8.59529014370289	-8.23652972723293	-9.69375484525474	-1.41087264950947	1.56599469255916	-0.85219352145153	0.159733337089137	2.27054481520834e-06	3.51020234957555e-06	2.66878239845132e-06	4.04000961269603e-06
LOC728407	-13.5010417466721	-12.6533798051519	-14.4088058461068	-1.68793641765056	1.63167075605095	-0.948252980811724	0.144761401209399	0.00167439860195235	0.00204687091649619	2.22668843690144e-06	3.30250259921864e-06
LOC728431	-8.71976637520217	-8.32435058163848	-9.38657089140304	-1.02820488280692	0.875386628507484	-1.09565491346088	0.112533339081075	6.73690707711727e-08	1.17099758160546e-07	3.88247430389443e-08	6.63725501702855e-08
LOC728537	-11.8596395664345	-11.8125648324358	-12.0049660593515	-0.145118830690453	1.55636375207026	-0.0779563488186228	0.474400000152103	0.810717689549837	0.868083846545681	0.73171050038112	0.79359534667897
LOC728554	-7.67520073032831	-7.17941081835832	-8.77035982514124	-1.40349228235816	0.995247612677526	-1.31231142511861	0.0645161397162072	4.91963064194191e-10	1.13332080504154e-09	8.95522616481041e-11	2.07107042105857e-10
LOC728558	-12.6010125352934	-11.7986928045094	-13.6478232704291	-1.87032342241752	1.34840548434007	-1.31448811173297	0.0709144324637111	2.63122753862933e-08	4.42889759188789e-08	1.04268888575376e-09	1.97284878070834e-09
LOC728606	-13.2267973419043	-11.00908751733	-15.4375499704136	-4.21606799784579	2.51461272102536	-1.58962791037724	0.0469208361161776	6.79480011298227e-08	1.0101359270839e-07	1.71455271998567e-11	4.29933393839055e-11
LOC728613	-8.79955339905851	-8.49128239821814	-9.73258223313467	-1.32849301411501	1.25397434126138	-0.976190891872233	0.14289523225648	4.30294965226551e-07	7.01184941636021e-07	4.29543563730002e-07	6.84657659733312e-07
LOC728640	-10.9055178366673	-10.137064001877	-11.8642763684951	-1.69867761759754	1.12617932016501	-1.4587044990299	0.0543855100307364	1.6449662672284e-11	4.89004012543938e-11	4.63418873130178e-11	1.08681371836903e-10
LOC728643	-9.94979242612144	-9.59556788836588	-10.815466075136	-1.19394572208144	0.963423134235745	-1.1303283899529	0.101066673171872	1.60068060487831e-08	2.93774197548922e-08	1.40842146450963e-08	2.46369943360364e-08
LOC728723	-10.9224148796293	-9.8557505960387	-12.5258232254642	-2.68262724642334	1.04049612047288	-2.52393530268938	0.00266694359501854	6.43149043427814e-18	2.74129472006854e-16	9.92351204791055e-17	3.8975772568845e-15
LOC728730	-7.93803875128546	-7.1430119436182	-9.69766612695718	-2.57641579436708	0.928851566894386	-2.65365498554938	0.0016004617278513	1.47698517286216e-18	1.11522458008334e-16	4.39692081195764e-17	3.00980942444622e-15
LOC728739	-12.3832081756178	-11.1370040714817	-13.5686199771738	-2.38102790154072	1.13135088696087	-2.00340403607064	0.0272000264715643	1.21687255683553e-14	9.92289467870934e-14	4.36960511052569e-13	1.54592074393481e-12
LOC728743	-8.13992597734335	-7.65105774064278	-9.17826617398903	-1.75979776130168	1.47481821896348	-1.15319024359409	0.0912000073070792	2.73399286586369e-09	5.59098153900081e-09	3.04059363317312e-09	5.7767231101313e-09
LOC728752	-10.4448157581681	-9.34486572487793	-12.065484132969	-2.63611639233048	1.38652929844666	-1.83225609128467	0.0197333701149582	1.27511144294365e-13	7.95728081489533e-13	5.30717135844911e-14	2.83871965849841e-13
LOC728758	-7.64029387767851	-7.14321015458407	-8.62843307424538	-1.3809623779706	0.853202959527055	-1.5192580378975	0.0482666812351807	6.59229856694528e-11	1.8215859434078e-10	9.24593721578677e-12	2.54459644712183e-11
LOC728819	-10.4227742065929	-9.78807322975442	-11.9325217457911	-2.29087222857362	1.65582567202188	-1.26638115114871	0.0738666758949197	2.07945294276655e-09	4.28976104841066e-09	2.9448951754756e-10	6.19139927654095e-10
LOC728855	-10.470242116911	-9.81615792200686	-10.8424554426871	-1.06675253929916	1.02928681306289	-1.00960864839727	0.13543055646313	1.70911964958945e-07	2.83925704787785e-07	3.63867162004232e-07	5.7574845941182e-07
LOC728875	-9.63225511603099	-9.19690238509625	-10.2887040224425	-1.14936517935206	0.98438906102237	-1.09514295759801	0.125833116206991	3.40145900441913e-08	6.04714401696479e-08	9.55303961982547e-08	1.58086313791931e-07
LOC728978	-14.3094453410072	-13.9802198716764	-14.8622917535744	-0.75864130733247	2.09904876270156	-0.327546451672444	0.356171688478695	0.0698294227599465	0.0815896211067421	0.081469311636728	0.094355401257159
LOC728989	-11.0996612880065	-10.6192727743442	-12.1189546274736	-1.56047786447588	1.16490720799492	-1.23216317102687	0.0935750537492345	1.74846918057401e-08	3.18700128636297e-08	4.53950258615309e-09	8.41743066156973e-09
LOC729013	-7.27006917165029	-6.0158386010789	-8.55214151364193	-2.48625056698492	1.01935259639139	-2.43406849305508	0.00293280295490426	1.4791173104211e-18	1.14923809523804e-16	1.35357516072727e-16	4.72935245650714e-15
LOC729020	-9.6105046756831	-9.19206096042037	-11.2935730352649	-2.13350076313311	1.2161109342545	-1.79124912609867	0.0455878587060566	4.06812425955385e-11	1.16549109388634e-10	9.58064679219778e-12	2.549047801874e-11
LOC729041	-12.3772803289854	-12.1426031594325	-12.8942336278867	-0.690477733894726	2.01961608241772	-0.293889060809418	0.357333334253697	0.0936534329458085	0.109671969628466	0.0551933817265705	0.0649417926126992
LOC729080	-11.2098691554405	-10.0312571510435	-12.854530901089	-2.73993189049459	1.03237949772167	-2.52615886490446	0.0122634560473666	4.74692133188644e-17	1.23099314915989e-15	4.06776055548094e-15	3.67613240882102e-14
LOC729156	-13.7556782771937	-12.5718702739708	-15.3870718738231	-2.69971924736041	1.58718332701304	-1.57143494919218	0.0445214767978486	2.38500505421085e-07	3.51211587274925e-07	4.28726290569018e-11	9.46118141502955e-11
LOC729176	-10.2657628470897	-9.73411898647347	-11.5569497120161	-1.91103110436628	1.22002364212463	-1.45238880730945	0.0394561630209687	1.62054107349426e-10	4.00665806785993e-10	3.55629029786348e-12	1.03614706130627e-11
LOC729177	-11.3509955491773	-10.7598275824773	-13.017729592896	-2.32406208258699	2.36304726786124	-0.877545923559802	0.188216478627986	1.23134279082415e-05	1.81002280867951e-05	2.44136970122765e-05	3.49039874924443e-05
LOC729178	-11.5021720585796	-11.1980883636497	-12.3613084719822	-0.955578630282518	1.4328779188355	-0.62338987080673	0.25513196671727	0.000814687077876787	0.00106899163689101	0.00157902326949363	0.00202554222214574
LOC729234	-10.2913194623921	-9.69001204633367	-11.3747659497515	-1.76490713678635	1.06450184146343	-1.61269470061842	0.0202667024600704	4.48459914392464e-12	1.63768666139819e-11	9.50121147964947e-14	4.33911909929042e-13
LOC729264	-15.0858250562728	-13.5395774182773	-16.9334631397269	-3.2306955650697	3.44790354094767	-0.839779935451702	0.164489473089577	0.00022558215551293	0.000291340130769414	6.12426686281296e-06	8.84154613222382e-06
LOC729506	-14.4088462012469	-12.5190247354953	-16.9903784065114	-4.53001055382188	2.45664146738831	-1.79488938789353	0.0058652281135418	1.40881310566186e-08	2.25149711553354e-08	2.15834695918665e-15	2.01114772187849e-14
LOC729513	-12.4413739027866	-12.4426558991054	-12.3685745543519	-0.0419326031041187	2.057378410523	-0.0194769289776158	0.493333333372846	0.755160139671442	0.814273716303711	0.906393211461061	0.945849093617497
LOC729603	-10.2238989685975	-9.85846825731784	-11.076380332213	-1.11687600532181	1.30033671763006	-0.754537839127715	0.205011999480818	6.29310353736084e-05	8.85188491947044e-05	6.30643888017134e-05	8.78280243031091e-05
LOC729668	-15.6064992622264	-15.5873758291233	-15.6606113871755	0.35593866921904	3.39704723207495	0.0890649534922029	0.463733333549384	0.751417270779002	0.922240626209609	0.592136966936382	0.994201188715351
LOC729678	-6.93437205629087	-6.57244585603657	-7.74328102292309	-1.22219764326584	1.06071297516268	-1.09234118955697	0.113600005684931	5.44354685036794e-08	9.58470120957391e-08	3.201341103833e-08	5.56722556283778e-08
LOC729683	-10.9164418355267	-10.7082520814474	-11.1118231728942	-0.410442198492261	1.30815531711846	-0.294976456196655	0.374400000794426	0.0716525568466267	0.0845539319600991	0.108944492559774	0.126081840744625
LOC729737	-9.22409868248731	-9.02862902285265	-9.90319200333189	-0.822417353063918	1.78180692796788	-0.410301304832861	0.321066667882755	0.0230690313464042	0.0280787500739012	0.0186244209592547	0.0226051636796438
LOC729739	-15.1386983821028	-14.4943033627086	-15.5925461062079	-1.03526233182453	2.14544186899686	-0.41492358043535	0.305066668028878	0.0601796076337307	0.069636490232331	0.0214692522322795	0.0254424512420225
LOC729799	-10.6485995316804	-10.1421042130444	-11.5255292363565	-1.38171028036441	1.21934679062236	-1.04409928675503	0.149293525816262	3.86295440983226e-07	6.27849644705511e-07	1.31356620172967e-06	2.01599885731826e-06
LOC729852	-6.18325664312878	-5.55100167275054	-7.65550671422717	-2.05972298421777	1.0098681953424	-1.89241996006409	0.00453228735644089	1.26330780111321e-13	8.55528130267425e-13	2.23160642440742e-16	6.08962678623527e-15
LOC729862	-12.3163333664681	-11.6606307473894	-12.9368406770388	-1.21505148425049	1.13709587787713	-0.977925492622684	0.146094379033952	2.01553497486106e-06	3.04655904737513e-06	1.52463377209947e-06	2.29208667425249e-06
LOC729950	-14.390898647986	-13.1348430757738	-15.6933449175281	-2.57059976448566	2.21326562281833	-1.11925861722352	0.067981881596922	9.47258234941805e-06	1.31873030589408e-05	1.48519077096357e-09	2.71594543969219e-09
LOC729970	-7.5831376741826	-7.13936125096262	-9.05014048611105	-1.97107288021615	0.985042819204828	-1.89344765429534	0.01680004333789	4.25752785817664e-13	2.34182057856319e-12	9.90754784311637e-15	7.81070629230062e-14
LOC730091	-8.74248074842098	-7.59970235436756	-10.3821374611248	-2.67457364381745	1.28504408860461	-1.97951259810068	0.020800034855838	7.18837538730952e-15	8.25762158415552e-14	3.31494683203178e-14	2.01325135579526e-13
LOC730101	-8.29198185677353	-7.54704294519435	-9.32809412631697	-1.51204205907905	1.33699014221008	-1.06258096835247	0.136230343153784	9.58151564593616e-08	1.64788987725501e-07	2.04174072741914e-07	3.33366678191646e-07
LOC730102	-6.22551919771309	-5.67480393418255	-7.28460020539348	-1.40839748932332	1.25632478729885	-0.98643612965254	0.148493739120248	1.95062351852166e-06	3.03368734977081e-06	6.73459184032158e-07	1.063398207811e-06
LOC730227	-15.0707078955871	-13.9941710807559	-16.4982623355507	-2.74479433668606	2.50894089372004	-0.98244389222107	0.0866666744026422	3.56676422033092e-05	4.73395098653192e-05	4.61135237038067e-08	7.26983637236506e-08
LOC730668	-14.7712181720366	-14.5807248452051	-14.959859828605	-0.293716465099849	2.4347525544012	-0.104122474682261	0.446933333651385	0.6114534324252	0.65493345713733	0.512044086135174	0.557770620559384
LOC731223	-12.7013726359559	-11.7249074161714	-14.2580741062292	-2.62446498185401	1.4428011776904	-1.74844080197776	0.0381333519882097	3.71420103896497e-13	1.67379584922291e-12	2.40902238210472e-12	7.21544611780869e-12
LOC731275	-11.7350654420487	-11.3988403395536	-12.154722522988	-0.976607313614916	1.49142291690521	-0.622422704141317	0.228533335614442	0.000438863763867433	0.000585303568269728	0.000398752065847345	0.000527031298853037
LOC731424	-13.530355237426	-13.367303471412	-13.708826364887	-0.408293401867443	1.72957723351896	-0.212365241029496	0.401066667276827	0.16254666093346	0.186373429221646	0.206913400145911	0.23418433456593
LOC731789	-16.4253014157047	-16.0295399051131	-16.8764825468557	-0.780447576817426	3.09606704389041	-0.201449386334041	0.387466667369113	0.312345517706073	0.344490207965553	0.215442672191925	0.241488299167249
LOC79015	-14.8805760781929	-15.0514209373456	-14.5676729174778	0.651584164629042	2.85727144108075	0.199363603729208	0.411623567589101	0.431562583199274	0.995628431094106	0.277888882673121	0.998575908186401
LOC80054	-11.2109076472442	-10.1926516724118	-12.0722291441374	-1.88162761850529	1.49077603758176	-1.26990739932414	0.0754465565993975	2.33273641862997e-09	4.65577232027528e-09	5.77091507676533e-10	1.17440403983092e-09
LOC81691	-9.83963617048289	-9.34048610502587	-10.3821198339289	-1.14985856808374	1.16671969762084	-0.951476930251782	0.125299925083517	1.97066858156669e-07	3.28014413752539e-07	2.0109948737662e-07	3.2574228877531e-07
LOC84856	-7.83251973442151	-6.49186854192354	-8.44117471793474	-1.4676302109595	2.05851380571007	-0.660508066459155	0.255665157859534	0.000916166893577515	0.00120756003012034	0.000918860434156795	0.00120384957418218
LOC84989	-13.1052596776007	-12.3632822626182	-14.035822888586	-1.74091113074312	1.71235690904539	-0.960769309007883	0.128800004900839	8.40924166945273e-07	1.29490905107315e-06	8.21759218436872e-07	1.23966672195873e-06
LOC90246	-10.1190340615563	-9.01689364674089	-11.7760348829151	-2.75776782613019	1.58781061680341	-1.64420628538749	0.0429219039717732	2.17521264685007e-13	1.30757511112051e-12	2.70568486157038e-12	8.42401088505292e-12
LOC90499	-14.4767485122312	-13.4048988056339	-15.9431044631141	-2.24464145756224	4.86478515324907	-0.38098080593234	0.341333334378865	0.0696116312321023	0.0814491933385168	0.0384661970291942	0.0457021771068989
LOC90784	-7.74766444955595	-6.96807185671358	-8.43906071849503	-1.47246304925911	1.04461024821102	-1.22337781573889	0.107733339378841	8.21449343847297e-09	1.57510919365589e-08	1.31320905625852e-08	2.36431629785055e-08
LOC90834	-12.1462085905887	-12.044154679318	-12.29776840735	-0.176269270119263	1.85850165665124	-0.0881312478878941	0.460410557420709	0.58738782709681	0.649183408535607	0.626721272985001	0.687648103618379
LOC91450	-13.924117585693	-13.8310344115664	-14.1067221888074	-0.217736540498031	1.86148366189705	-0.106721680358533	0.45027992565066	0.490214064303516	0.538904652947684	0.607717902809955	0.659539037125945
LOC92249	-6.03391913470148	-5.53939077228741	-7.30974608424328	-1.71229562170174	0.924318191406932	-1.74579862036691	0.0189333717016329	2.99087603487507e-12	1.2292931645559e-11	1.7235929582874e-14	1.19723859386357e-13
LOC93622	-7.43580152593559	-6.71209448456298	-8.57520940499154	-1.82621005093548	0.984067684731355	-1.7921794455394	0.011200065387002	4.11683629671531e-14	3.3998982681006e-13	2.43352655707963e-15	2.7341702397089e-14
LOC96610	-6.94152421977451	-6.62188945833447	-7.40708457008414	-0.827884629055845	1.85703145786988	-0.335205399784909	0.308184485469695	0.286082259284468	0.324731213351953	0.010555816574849	0.0130125915336504
LOH12CR1	-8.50384090371565	-7.83639324977832	-9.83170427782766	-1.91342535139428	0.926767940268693	-1.93162938660289	0.0253333618129829	1.32471911048177e-13	8.68108715321196e-13	9.75372325963342e-14	4.82815669045404e-13
LOH12CR2	-9.79650060324689	-9.02463333354539	-11.7110384550903	-2.80070150428357	1.19579507774138	-2.27950349749943	0.00693159099490349	1.38551930034487e-16	3.42613485492593e-15	5.86278656572875e-16	9.63768413837456e-15
LONP1	-4.55874540862071	-3.89014876331993	-5.42830348986641	-1.47048666223586	0.799122128460644	-1.75352797669216	0.0362570177849826	3.02295844431263e-13	1.77676091919151e-12	9.48920720938347e-13	3.41079081025723e-12
LONP2	-4.77838932421264	-4.0904791395243	-5.99832740736904	-1.94282785040835	1.07646234978977	-1.73491432291954	0.0239936318034906	2.62035993914139e-12	1.10078112931789e-11	6.11470983477325e-14	3.3488467106472e-13
LONRF1	-6.85433935128081	-6.17937280370757	-7.93409781166781	-1.89031622061992	1.26018807260571	-1.45613809474771	0.0272000264715643	3.8504716109891e-12	1.52491996083009e-11	1.30339141237701e-13	6.22339845537274e-13
LONRF2	-7.44759465213124	-6.08584143142691	-10.5847101542276	-4.4381584428105	2.20468882625781	-1.89570270890829	0.0239936318034906	1.65870331628494e-12	7.26217457585129e-12	8.49315312081939e-14	4.37528567615965e-13
LONRF3	-9.04332729621116	-8.38338313312671	-10.1185053842411	-1.89375375927773	1.6085131692713	-1.20095035750705	0.0616000112356381	3.72985761458008e-09	7.47294782943255e-09	5.71629619497900e-11	1.35946156015659e-10
LOR	-15.4164259966521	-14.9341734587079	-16.1285622945567	-1.11956859145607	3.08556922709521	-0.307210904588403	0.333333334444444	0.0846165597068239	0.0975139896283223	0.0478891937939463	0.0560351196751367
LOX	-5.33461683446049	-6.10172123575893	-4.00225007433532	2.08595563400769	2.25784933930091	0.90260334536542	0.16293333699469	5.7258856410769e-07	0.000166852584323343	2.07537484011944e-06	0.000460516394409827
LOXHD1	-11.9785699408797	-11.356900361993	-12.7925186903944	-1.40585137091732	2.0423887790834	-0.605168494256509	0.241066668763401	0.00259128108828439	0.0033197815584252	0.000596371815693152	0.000784992427562009
LOXL1	-7.44581848219812	-6.68703776333712	-9.16242526720128	-2.31478112494756	1.60030439127564	-1.27100525331041	0.124233542837211	3.82838190849918e-08	6.84860301924657e-08	5.25539757861595e-08	8.993698805186e-08
LOXL2	-6.00097814342128	-6.74400145506013	-5.36146433847001	1.38656689266658	1.62326581157598	0.795698104165756	0.18928286090268	1.47101107281884e-05	0.00266479901157543	1.92593394427147e-05	0.00317945276918408
LOXL3	-9.40173194415377	-9.31725427412907	-9.58044984952359	-0.211363081465648	1.33821805238957	-0.147708876119077	0.429066667095646	0.332003270441707	0.374925455717585	0.343994924376593	0.385978171661487
LOXL4	-7.15624143495812	-6.11643306211156	-8.81360907765171	-2.64614361952439	1.65588796705781	-1.59935211062705	0.0365236132102378	2.64298122555962e-13	1.58222165676573e-12	1.38864709811644e-12	4.7506624937606e-12
LPA	-13.6436907953146	-11.2285279367447	-15.48064210275	-4.46752179540919	3.86309797211032	-1.12689311758916	0.0928000071656045	5.99776010562357e-08	9.82762553448736e-08	6.31088484241302e-09	1.14489185488954e-08
LPAL2	-13.1106660578909	-12.850143969225	-13.4027241479216	-0.405742256000278	1.8857064076792	-0.196707207828034	0.409600000553807	0.263024510676434	0.297567387428948	0.275891607836256	0.310579633604607
LPAR1	-7.53994433766918	-6.60981681640451	-9.15791333150005	-2.61667551275546	2.15028507114499	-1.12685540354052	0.0965333401868633	5.48943726261782e-08	9.65335103896038e-08	6.10914048963809e-09	1.13302664912001e-08
LPAR2	-8.32790986825879	-7.90583691592098	-8.68583115494531	-0.821668031505716	1.12606491570176	-0.703450955366869	0.222133335715728	5.00081797937308e-05	7.08301244029004e-05	0.000112847262534719	0.000155335176897584
LPAR3	-15.669368260833	-14.2689979430562	-17.0905906169197	-2.84211877482538	3.01202425439712	-0.869659457224096	0.133600004689502	4.4707570178321e-05	6.06563286183687e-05	2.2259551443747e-06	3.20947014976477e-06
LPAR4	-13.6598898023419	-13.3664527328649	-13.9498478550261	-0.561516406673191	1.94472078812709	-0.244256787727913	0.381498267872393	0.174420373978779	0.199897721020083	0.140213218448573	0.160336165272145
LPAR5	-9.33595385399035	-9.41777170178819	-9.22517625788352	0.587604270885031	1.84968728716101	0.298128890494908	0.374933334123935	0.0699896903294385	1	0.105000558587491	1
LPAR6	-6.19568146673351	-5.90893618707408	-6.34527417725493	-0.44082168163557	1.26577384746933	-0.312413856811196	0.344174887719079	0.0270085315667876	0.0327705555516844	0.0399887209085979	0.0476186277861766
LPCAT1	-4.80551534420218	-4.99227702971427	-4.27674842205832	0.754603703611974	1.11466651725937	0.631774403784912	0.244800002045048	0.000302171021809746	0.0326405126142193	0.000477100045697619	0.0425761187057831
LPCAT2	-5.56730073410326	-4.86119418924149	-7.24892277732111	-2.49533736609206	1.35706529548987	-1.76065561272516	0.00799795905305656	2.07178183573192e-13	1.29232731902409e-12	5.4129477441977e-16	1.01316394546569e-14
LPCAT3	-4.38954313286389	-4.00105412785101	-5.24420513224755	-1.20741099120896	0.818978612264686	-1.35913231596011	0.0930666738091597	1.93754598891563e-09	4.06537267363153e-09	2.57256676477683e-09	4.95002727722594e-09
LPCAT4	-6.90259409447085	-6.56588687660768	-7.81679915919551	-1.21201485584206	0.920001183709143	-1.25130382562609	0.0781125120073073	1.25383389191025e-09	2.69911014349853e-09	6.47616988709293e-10	1.33161861886782e-09
LPGAT1	-5.00326659493412	-4.55408561919111	-5.56016460884828	-0.966095804309447	1.12092201498844	-0.743947398317269	0.199200002793577	2.794353460903e-05	4.02723155911165e-05	3.38579597634964e-05	4.81275292995534e-05
LPHN1	-6.2133254028996	-5.21329928820216	-8.19674424362064	-2.80078319942056	1.39665687686874	-1.87626769092112	0.0285333585312904	2.25062278584307e-14	2.12252822063289e-13	1.70319124571991e-13	7.82689723882257e-13
LPHN2	-4.22048551064555	-3.67403539096748	-5.30773928724785	-1.54753231190584	1.51357338294947	-0.955439485305334	0.135733337933582	5.66619707348908e-07	9.17769286216135e-07	2.27208490618664e-07	3.70654416794565e-07
LPHN3	-8.59436863741226	-8.0659180465028	-10.44617275806	-2.4503830766393	2.25175624504652	-0.961185621472197	0.152226077037367	4.89862890435694e-05	6.71325637597994e-05	1.16101919349559e-06	1.80316646527579e-06
LPIN1	-6.29264843821464	-5.20642115320256	-7.6446124848352	-2.38866928975659	1.19560666510436	-1.89793764325546	0.011200065387002	5.79947280964442e-15	7.1161326260172e-14	1.83676293549363e-15	2.25582895356038e-14
LPIN2	-4.34190865897905	-3.61693183429585	-5.92403742293124	-2.42939698282816	1.25116815054152	-1.9713899140587	0.023733363785422	3.77290126944708e-15	5.07645259823027e-14	5.46928921103277e-14	3.06352959644754e-13
LPIN3	-6.73520837946506	-6.65727628734931	-6.94979299870492	-0.316473119683967	1.32668959945727	-0.202132591390563	0.405225273842712	0.165925474856237	0.1916228205852	0.22470342363766	0.255214816907093
LPL	-6.25083666792032	-5.19557496161681	-7.88121934754793	-2.72826763495979	2.07236358079154	-1.28412552718971	0.0973333401230676	7.84045078012659e-10	1.74967650846062e-09	6.24437983474353e-09	1.15883739667624e-08
LPO	-16.417012240563	-15.1291105006719	-17.5511999532959	-2.21163770785313	3.36556993248253	-0.563668043457752	0.248533335328055	0.0208882768149508	0.0243512753456996	0.00201142077940931	0.00251028600360522
LPP	-3.62226947820567	-3.01407206597281	-4.48979595141488	-1.46361498469202	1.20721878303523	-1.16391123056674	0.105333339537729	1.62027272291528e-08	3.01446252695284e-08	1.10458875486365e-08	2.00442922253995e-08
LPP-AS2	-8.90334057937164	-8.3623757997665	-10.2473272331848	-1.97071225841183	0.978356304335302	-1.84933404732929	0.0474540270874824	2.4629688703489e-13	1.45694119024805e-12	8.80073389875543e-12	2.43361199805193e-11
LPPR1	-9.52315296436648	-5.57284433389208	-14.6650254780128	-8.69788925068385	3.94925530902837	-2.20280229926255	0.010933400333541	6.75796622050298e-12	1.77146526672654e-11	3.71695391962228e-15	3.75953514269816e-14
LPPR2	-6.93619972019352	-6.52823803056204	-7.32950484440058	-0.862591560792816	0.958276103618532	-0.869677026662407	0.168533336837667	2.22488575425953e-06	3.44330278845707e-06	2.61564422568698e-06	3.9645905081632e-06
LPPR3	-15.0290238096292	-14.9245709953178	-15.1571660121933	-0.233738211945796	2.71224399717257	-0.0631769910282564	0.458277792837487	0.627823961408823	0.666355837816648	0.571581828921358	0.614745577913935
LPPR4	-10.737737561568	-10.1171422453941	-11.0627241163175	-0.950370198736379	2.18692841230515	-0.431694488798193	0.289522795436705	0.0120919159058149	0.0149446775545583	0.0057790992470048	0.00722153600932362
LPPR5	-13.3638977513696	-14.0747861117064	-11.1348815273743	3.41257966431334	4.09057720145887	0.710898323048717	0.225273262794689	0.00063804884213385	0.049823798718558	0.000216467661986059	0.0218678803685185
LPXN	-7.23382558416303	-7.13963979366102	-7.53913179432137	-0.36357409147103	1.18196847025876	-0.287564764017424	0.395094642078893	0.0918785095287424	0.107923586918992	0.173888710322438	0.199037689093944
LRAT	-11.3167840801106	-11.2794988650933	-11.3718260077406	-0.160487706543019	1.85969940254391	-0.0621909777807074	0.463876299868501	0.225941075449456	0.258231099644563	0.670688825023698	0.734258682145638
LRBA	-3.69139464461491	-2.97600127098246	-5.40757087573154	-2.65306003964969	1.44122184433813	-1.84807148916254	0.0162667114505519	1.31583273612414e-13	8.90534140102737e-13	8.57541612696434e-15	7.18333682374442e-14
LRCH1	-5.29535561275022	-4.5430222161538	-6.2969296089545	-1.74466344747574	1.26970160823172	-1.29796861743323	0.0749133655206744	1.76458691100058e-09	3.72487116716033e-09	1.46852896600111e-10	3.31192064519954e-10
LRCH2	-8.74808464961964	-8.23025881615071	-10.6632159495602	-2.29397025758564	1.64415070571684	-1.27901078035464	0.0698480503259597	1.4580177133335e-09	3.10261405264464e-09	2.52539409422592e-10	5.43367269713086e-10
LRCH3	-7.65711134681887	-6.95041218998561	-8.75737361277231	-1.90568823250173	1.40952720755538	-1.28751969360417	0.0762666755772733	7.20434430393369e-09	1.39361995307221e-08	3.82032492451858e-10	8.10103628840599e-10
LRCH4	-5.81653986294823	-5.29158719577814	-7.0148230352526	-1.69857796754362	0.976646195955142	-1.60456002450926	0.0365333528402144	7.01172372682702e-12	2.55337076987541e-11	1.58752077347039e-12	5.32511082618504e-12
LRFN1	-10.4655406238712	-10.3126778532288	-10.7972707631553	-0.38982573935115	1.21595768169237	-0.312302140560367	0.364000000870315	0.0514016030018039	0.0611501136716493	0.0872524701024893	0.101567385400322
LRFN2	-14.7996587058336	-13.7226866914574	-15.8044206299692	-2.03437898025345	2.55808690899691	-0.702749904690113	0.207677955176462	0.000530939519507911	0.00068825788365406	0.000240465637269434	0.000315901192673425
LRFN3	-7.83736800017814	-7.02909024619376	-9.34413677374376	-2.26116884783502	1.25789756181715	-1.72104497265695	0.0375899949323983	1.17597392518206e-11	3.97934503770333e-11	1.1132838442234e-12	3.89611125130717e-12
LRFN4	-8.47070360608438	-7.74315535835899	-9.56771035835524	-1.70100202318438	1.33362552951133	-1.20786345489515	0.107200006080211	7.29103951163887e-09	1.40874876466509e-08	2.3766206655088e-08	4.18091601375469e-08
LRFN5	-13.1233899316118	-10.496533229967	-15.2241267167269	-4.28764479862778	3.5514562269463	-1.04055888148507	0.1471607612942	5.55808611058721e-06	8.08195242217217e-06	7.18029461689845e-07	1.12397857608828e-06
LRG1	-8.25497930440342	-7.97818138854233	-8.46519060728802	-0.407641855041793	2.44087737868637	-0.155131034788326	0.429066667095646	0.281078357169003	0.319206208109216	0.388028661682857	0.434240852184138
LRGUK	-11.3439576926153	-11.000576468387	-11.8557252230605	-0.876398868545838	1.26855947840958	-0.635556805091189	0.2274666689643	0.000409157992896224	0.000545459593306459	0.000444755198220173	0.000586475996932062
LRIF1	-7.08263723274962	-6.41354638042125	-8.25037230544119	-1.86614096546617	1.13137699291438	-1.63796310843545	0.0178619441865574	1.08954703653475e-13	7.55259284018369e-13	1.76514724220717e-14	1.21367315941081e-13
LRIG1	-5.80748461952212	-5.37595068307768	-6.77594244978078	-1.29101272456365	1.13567568632937	-1.08049177160289	0.0903759071380086	2.58716123342584e-08	4.70806026397889e-08	1.54264029810094e-09	3.03898308284365e-09
LRIG2	-7.64820846399037	-7.15967593958935	-8.78119836949291	-1.71296938619182	1.21565221730774	-1.33164614747484	0.0656000104990279	5.23796563553435e-10	1.20322514063928e-09	1.32590481313292e-10	2.97212378327872e-10
LRIG3	-6.42300681912502	-6.22496007971117	-7.05719824232345	-0.936718200808073	1.36541721259908	-0.599667545464995	0.233600002204459	0.000133093425972175	0.000184276075879827	0.000205774697132328	0.000279551123636704
LRIT3	-12.2069703231206	-10.4241918208812	-13.3337536293022	-3.06218275404498	2.13004687780124	-1.3823614134985	0.0498533865052772	5.63286708435942e-11	1.47138126054815e-10	6.56649197354231e-11	1.45524859557457e-10
LRMP	-6.98601605866988	-6.83673728553569	-7.3982710798951	-0.337738385381346	1.87759398690989	-0.174405322779197	0.412956545453005	0.216524886501035	0.248009327980777	0.266028829490295	0.300672399913647
LRP1	-3.37226810927326	-2.99750634928717	-3.50951757957813	-0.731711336670367	1.16404378356707	-0.581461034062527	0.240000002111761	0.000490365501026493	0.000657090674168951	0.000578387286547573	0.000766768801073579
LRP10	-3.31651918118984	-2.41339996054333	-4.59769807282625	-2.1971755456617	1.07270815737403	-2.059106211169	0.0333333547892186	3.3516400402657e-13	1.94171548997922e-12	4.84151715098213e-13	1.91310821145972e-12
LRP11	-5.39105547285568	-4.63661588072475	-7.27813401526464	-2.69005595338242	1.14524827925321	-2.22244912779035	0.0037335309636328	3.71524744452894e-16	8.13444485293301e-15	2.95337788692416e-16	7.0893189986053e-15
LRP12	-6.9521570212191	-6.11609796174829	-8.12778440905906	-2.13914352510647	1.11440100958252	-1.78823717476061	0.0242602270387249	2.22444480987508e-13	1.36603179255227e-12	5.83904319334418e-14	3.22363719216468e-13
LRP1B	-9.83106444957152	-8.67066493004235	-14.0212572639554	-5.0578308405571	2.40868584480182	-1.88456858785653	0.0397333512047151	1.14929390150541e-11	3.50208294725792e-11	2.38162760374309e-12	7.61180630848504e-12
LRP2	-2.55034651461999	-1.59990002476204	-3.64302458788763	-1.26372482397536	3.57687646888981	-0.298331710338344	0.341066667714351	0.0401558934314788	0.0482194029110325	0.0409882442935152	0.0487926326467226
LRP2BP	-9.18470103136074	-8.83880966485361	-9.94686058419388	-1.16014507574061	1.07859798504731	-0.96748120752961	0.119168227179621	1.88210392937338e-06	2.92234618012346e-06	7.85422741473757e-08	1.31251587172207e-07
LRP3	-6.4019451253726	-6.0598391765279	-7.17205428816773	-1.27141376760446	1.17843878252367	-0.98851439828016	0.126933338320565	1.89014180897634e-07	3.17577486973161e-07	9.94567031983039e-08	1.6630721661582e-07
LRP4	-7.76499288235662	-7.30456894402376	-8.34015715415315	-0.88489747346103	1.67980732698947	-0.467878580437148	0.310133334648047	0.00885441531114195	0.0110444872314597	0.0119244206958908	0.0146502673072418
LRP5	-4.54157665872059	-3.99567226406002	-5.75669075481378	-1.62640924604268	1.14495189509284	-1.27675274631842	0.0738469833662523	1.22255103107164e-09	2.6443888109373e-09	3.45831312289969e-10	7.41306092432034e-10
LRP5L	-9.4937022493486	-9.19892629275928	-10.1314079504516	-1.01634068858068	1.67815761658462	-0.556334214288637	0.282133334926968	0.000964813324201854	0.00126935507464775	0.00284862393505005	0.00362342349062515
LRP6	-4.94877688337633	-4.23982161889397	-6.38454219125291	-2.23367871031716	1.48424449965569	-1.44002352315088	0.0303919190908883	1.50251189562645e-10	3.85894334713631e-10	4.25732939936768e-13	1.71093234738755e-12
LRP8	-8.72399294469138	-8.16149904500787	-10.2253341603175	-2.18095324367655	1.38495974630042	-1.52101675247665	0.0349333537701435	5.03004896081503e-12	1.88601833221574e-11	1.20602836548976e-12	4.03714393208904e-12
LRPAP1	-3.50149742598433	-2.8884030482842	-4.87888799226926	-1.98316220076827	0.922982344210962	-2.05463764470848	0.00719818261397268	8.05390307503201e-15	9.2986995732906e-14	5.24992344947742e-16	1.00398840178231e-14
LRPPRC	-3.27913419741733	-2.58841369885554	-4.57171942809756	-2.08215493139118	1.17614159863938	-1.73911891118025	0.0138667193335596	5.13125779668315e-12	1.95995288537063e-11	6.61154835753735e-15	5.88581929550848e-14
LRR1	-8.92439630161165	-8.44451564447298	-10.1504490296457	-1.63888848385578	1.07124412798296	-1.41430864418581	0.0549187010471575	3.29159625576907e-10	7.79197653756453e-10	2.66874758802492e-11	6.69648357010039e-11
LRRC1	-6.81982482818062	-6.02915398746321	-8.30562303730157	-2.30709334423468	1.17124193282948	-1.87072517168595	0.0250600127877125	1.2188524800867e-13	8.3011734322593e-13	8.79189344977091e-14	4.49322856450567e-13
LRRC10B	-10.1978958643362	-9.92637874968879	-10.5059166949192	-0.529204617077062	2.00449818726383	-0.257986388759633	0.388266667363593	0.0998579127773132	0.116939947497518	0.143895856121417	0.165469988166745
LRRC14	-6.58703338794658	-6.16897628677483	-7.44667188440984	-1.34462926587358	0.807283095793822	-1.56471057347569	0.0280000256928569	2.00167757802031e-11	6.34505526953553e-11	1.35570935844446e-13	6.34287822633377e-13
LRRC14B	-13.7690804611431	-13.4695388049304	-14.2467921407718	-0.398863547888745	3.22472215312407	-0.0996799278711357	0.450546521223547	0.656081699593967	0.709834183632663	0.522569145894356	0.577740653811133
LRRC15	-12.3625705022008	-11.735135428175	-13.3141474217484	-1.28939106639397	3.03670645588546	-0.397504706782451	0.335110638259194	0.0262912560668139	0.0317706844883832	0.0264930020338821	0.0318035805259201
LRRC16A	-5.5658536639987	-4.43270219933563	-7.81668378656063	-3.30103342257603	1.17925758995386	-2.6599215341324	0.0122667263021101	4.74142064390654e-18	2.83080321619846e-16	3.47965548564771e-15	3.67036120954277e-14
LRRC16B	-10.6025488594518	-10.2829117831654	-11.4092214451854	-1.11194929161152	1.55571129386745	-0.632993279305418	0.229866668927312	0.000254770901743905	0.000345997866763849	0.000327731957212506	0.000438485396864988
LRRC17	-9.31346003272309	-9.12066600275799	-9.57819180318678	-0.372029837175987	1.39441108065035	-0.229752662455724	0.378832312146054	0.594782144747398	0.658830273293648	0.130099122378406	0.150048357830599
LRRC19	-5.71874388791551	-4.61659712898795	-8.58083036677716	-3.92403459161166	2.15561062325686	-1.74227381396729	0.00773342836789596	4.2407754870673e-11	1.23640400615162e-10	9.96004031311759e-16	1.49648087709365e-14
LRRC2	-7.94763928559868	-6.27281477047706	-11.9333370894806	-5.72329273948912	2.18974335889125	-2.50416387891509	0.00666677702524861	2.46161401945643e-15	3.42520446618181e-14	8.56587819104917e-16	1.34567348517359e-14
LRRC20	-8.23064939983679	-7.46681010985249	-8.97810087738327	-1.45921667549598	0.882526949430959	-1.48147481778408	0.0722666761183226	1.12818979446797e-10	2.95018014177789e-10	3.13552734769223e-10	6.73013795084487e-10
LRRC23	-7.16642719724088	-6.69317120517284	-7.77697787084724	-0.953361089882346	0.762467856864581	-1.179192115246	0.09493334031764	1.13392757510931e-08	2.14094962208303e-08	4.06917094772004e-09	7.64324931196661e-09
LRRC25	-8.40919062323894	-8.49184615271456	-8.2090371493811	0.284999572884559	1.61292359313588	0.155511076285083	0.428266667100686	0.220021836206243	1	0.311746057693251	1
LRRC26	-16.6972644583131	-16.2283141953932	-17.2144846282109	-0.91830565159021	3.85259650000551	-0.204618754134778	0.387200000704289	0.282915833508654	0.312931889551079	0.214244166965078	0.23956284564569
LRRC27	-7.30166725937044	-6.67573848656128	-8.51399065237057	-1.76087941326939	0.876817300052967	-1.76146382199879	0.044533349191445	3.25884946769994e-12	1.31673713368295e-11	5.04341651665912e-12	1.47375021104001e-11
LRRC28	-6.99430934113919	-6.15648913024613	-8.36329599444749	-2.21921574369628	0.950335681416838	-2.25023126104292	0.00426570198748985	2.99531838939027e-15	4.17965854348124e-14	1.63159584591413e-16	5.1324428204282e-15
LRRC29	-8.86551084059788	-8.24644486409542	-9.42493904773051	-1.15374022003254	0.6379843601556	-1.7845031873909	0.021866699784514	4.25530322509009e-14	3.24624351890415e-13	7.37324386102667e-14	3.70763647266471e-13
LRRC3	-10.8638355585916	-10.2679756715664	-12.3154765092919	-2.08063585059595	1.68189650917665	-1.10544438807739	0.124766733960256	9.06317296615992e-08	1.55588463044816e-07	1.03136142588882e-07	1.7134006227927e-07
LRRC31	-12.4952774677867	-11.7641215355768	-13.7292669892997	-1.8344883409959	2.21776394605201	-0.76494922232567	0.196533336180436	0.000199768355149994	0.000268127278456123	3.49392426421581e-05	4.92033792547134e-05
LRRC32	-3.88074844064834	-3.32327687352305	-5.15994934794192	-1.55312616075832	1.38306665841228	-1.09217318421029	0.134666671311198	9.95344481795929e-08	1.71224938991229e-07	1.30143329318852e-07	2.16092136822424e-07
LRRC33	-8.11506054821529	-7.86158867968511	-8.81551740282356	-0.846641243016156	1.18376530703731	-0.628613397186862	0.249533459725007	0.00101033456389812	0.00132813923647113	0.000725371013927354	0.00095521771003201
LRRC34	-9.37510478196828	-8.8122547884623	-10.9964791716256	-2.16239481760886	1.19225527814626	-1.74324099661084	0.0346666872667986	4.00504317854327e-12	1.53448171728847e-11	9.47922619914033e-13	3.31550469426652e-12
LRRC36	-11.1999033706683	-10.9277484583099	-11.4944977279671	-0.253904892803338	1.59583316569482	-0.150703402569479	0.447733333646484	0.555548778004516	0.616364356344661	0.50874071398708	0.564027175416676
LRRC37A	-10.6239363184912	-9.93775848230331	-11.5067044562386	-1.44077360784787	1.1218895762193	-1.19220532573946	0.1114666724784	1.58427682722043e-08	2.90164378136517e-08	1.94990116077591e-08	3.41297718147497e-08
LRRC37A2	-9.69014602636965	-9.04091891140236	-10.4118176781349	-1.39447175535489	1.05076051649866	-1.22185562664579	0.110103978166174	1.40361856511551e-08	2.59930145115059e-08	2.84911740635723e-08	4.93820609578317e-08
LRRC37A3	-8.09095005446126	-7.37321001385458	-9.2774213272393	-1.83994969713769	1.02621961661967	-1.69587783104773	0.0349240406928374	3.77638119629164e-13	2.11569679472321e-12	1.1316223186111e-12	3.89449275563208e-12
LRRC37A4	-8.46883220182396	-7.62193736460179	-9.6870276616834	-2.19879372724564	1.53546379021947	-1.36330781523034	0.0656000104990279	8.90985680369562e-11	2.39511300344693e-10	9.71131092676393e-11	2.23722563097847e-10
LRRC37B	-9.16719707001097	-8.89117586422025	-9.72963714340482	-0.78467809898194	1.07048958485184	-0.661106491814335	0.237536659037268	0.000298646614819273	0.000404274497513525	0.000387585569708892	0.0005173260069258
LRRC37BP1	-6.97465947559443	-6.43795647381761	-7.94057179042624	-1.45882723250672	0.941615235110318	-1.44120592987794	0.054133346233821	4.94199624974197e-11	1.4171846146443e-10	3.40379252244025e-11	8.5016648337127e-11
LRRC38	-15.7234093057367	-13.6864070905661	-17.4205431359204	-3.66075394231313	3.69205449065641	-0.907752357153634	0.132266671413374	3.96858381044202e-05	5.42378078465324e-05	1.09377962031603e-06	1.62287183762983e-06
LRRC39	-12.1169621024569	-11.8585845380297	-12.5443114760588	-0.592410403917845	1.54554905661724	-0.342442708310051	0.358400000912278	0.0466124223251142	0.0554925578961579	0.0690228609109581	0.0807299853687255
LRRC3B	-14.8866959271733	-14.6797802219442	-15.1422707645794	-0.340923754355989	3.07554804395541	-0.0921937049936674	0.446933333651385	0.570831498738954	0.62079054059589	0.503545106946245	0.551654661867683
LRRC4	-8.26017058604529	-7.42526591571282	-10.1309233670847	-2.80910898830903	1.5150524922141	-1.72139430467736	0.040789140279273	9.79732892022e-12	3.39622685207672e-11	1.67199502491414e-12	5.54632977014459e-12
LRRC40	-6.61345299351214	-5.98069478085162	-7.76585598432405	-1.68813478542378	1.08621922708409	-1.35111416111539	0.0624000110807981	5.93821296032869e-10	1.35326676331083e-09	4.15403834943232e-11	1.02352502713332e-10
LRRC41	-4.30144441529789	-4.08915465140584	-4.80462674533239	-0.810028290086736	0.952730848387456	-0.766317715822273	0.219674755820519	2.22471243495823e-05	3.22636499336464e-05	0.000162798327418638	0.000222548194828463
LRRC42	-6.45298043390012	-5.95045787771043	-7.5232051356012	-1.57871292012591	1.03702883896403	-1.47322250074652	0.0360000198076861	3.00027839944514e-10	7.2206757907105e-10	9.80831136973855e-13	3.49289588102254e-12
LRRC43	-9.8246768032957	-8.61443405910725	-12.3615298819608	-3.66763785044692	1.39360069941304	-2.55394583784322	0.0101334056824883	2.22572820046612e-14	1.68125278632802e-13	1.03503515913483e-15	1.51960906333539e-14
LRRC45	-7.59114710131658	-7.25001976749152	-8.00727942076726	-0.785392098815421	0.857158628327485	-0.836351477581197	0.16240000367685	4.87313591117077e-06	7.37016873903445e-06	2.11516302607709e-06	3.22134147710735e-06
LRRC46	-10.7539160017838	-10.2745405491738	-11.7929543426542	-1.55558030727376	1.03974026682302	-1.37720678570865	0.0834666747331544	2.57154887278015e-09	5.18135232219004e-09	1.60204178776965e-09	3.10574178159186e-09
LRRC47	-5.24635305390476	-4.64188100365101	-6.36416004080246	-1.71380370814968	0.856654783765652	-1.9079597634476	0.012000060977493	1.79799907111939e-13	1.14966808766621e-12	2.16754667042398e-15	2.53900972789866e-14
LRRC48	-7.65085490369033	-7.28055061995859	-8.70533303847376	-1.26125860729806	1.14348643061456	-0.933866198766931	0.184000003117994	3.06343403035468e-06	4.69712807871289e-06	1.1365445221519e-05	1.65767889341202e-05
LRRC49	-7.51888887788226	-7.10917025676694	-9.04368493792134	-1.95511848662685	1.26407992861451	-1.47656038279861	0.0261333609172747	1.07221450549939e-10	2.83550423228357e-10	2.96695557839149e-13	1.22583619457582e-12
LRRC4B	-10.2288439342526	-9.90605456939417	-10.7158830514319	-0.723345792132319	1.3744116814532	-0.447673068469998	0.299200001418745	0.0167558214850977	0.0205357107919102	0.00690820079010624	0.00858837722562151
LRRC4C	-11.5136256861533	-11.1256883459481	-12.3470201062437	-1.37035089419106	2.68118381162583	-0.468946534373875	0.314400001275619	0.00437888830436428	0.00554754559067617	0.0156210065004989	0.0190309689941497
LRRC55	-11.6812006420082	-9.48996639773764	-13.3545775342534	-2.93726208008141	3.1039858450587	-0.933599944838788	0.165022664223496	2.40805366952961e-06	3.68592499030214e-06	4.20162654831719e-06	6.27600431396438e-06
LRRC56	-9.89192761317991	-9.2861488492652	-10.9413806565662	-1.70573700737328	1.29152083406235	-1.26373186109746	0.0896000074535499	4.03183608809207e-09	7.99526837966896e-09	2.04592788771082e-09	3.93775267253549e-09
LRRC57	-7.19381198103795	-6.44390700146331	-8.55721783336568	-2.15577971869871	1.06860693592813	-1.98436322646423	0.0085311444168827	3.20154439856327e-14	2.79373238307039e-13	9.43917430923953e-16	1.41540877372604e-14
LRRC58	-4.94388962485815	-4.06532578799866	-6.16431164087668	-2.00619221078675	1.1359520198334	-1.61647859044138	0.0432000163725665	1.99178030542916e-12	8.71031810934538e-12	2.46628070839649e-12	7.85852428722486e-12
LRRC59	-4.55819731304918	-4.10891838009359	-5.61949922087426	-1.35749819042398	0.863303313375782	-1.42822307278302	0.0728000093761045	1.76648118894339e-10	4.46603028177931e-10	2.33259219920129e-10	5.11830912896884e-10
LRRC6	-7.71638119410524	-7.05147474512797	-9.23110581221686	-2.13054805255435	0.980632637827783	-2.01662477474664	0.01333338813729	2.24999560108603e-11	6.88640737739934e-11	5.53633210667479e-15	4.93781426397319e-14
LRRC61	-7.06073254171989	-6.31033503135012	-7.51826002260797	-1.27716001061412	0.953149274394872	-1.28094018992604	0.0666666769841204	3.83556931473149e-07	6.27559067973313e-07	2.01973519949418e-10	4.45817901921415e-10
LRRC66	-11.0641712897941	-11.0077346863362	-11.3773020311084	-0.204357282464668	1.6010147916188	-0.10886000682357	0.460143961847804	0.937304676651311	0.971241271859434	0.62063017609328	0.682978246113889
LRRC69	-12.5115938895722	-11.7239050229251	-13.4750753828245	-1.66958678134666	1.43222702359141	-1.14064980227039	0.109066672626877	4.25783956455797e-08	7.29784065072592e-08	5.19452061029343e-08	8.49373216431458e-08
LRRC7	-12.1876018389384	-11.7098582003805	-12.8497383780107	-1.05006259822589	2.75606807456716	-0.346114377094719	0.322933334533078	0.0417674244558757	0.049952733448171	0.023290069168115	0.0280466399256534
LRRC70	-8.8254526549834	-8.43782076740281	-9.86851177783436	-1.51820531238653	1.60638367661145	-0.825231657488401	0.210133335920627	1.51002825286795e-05	2.21165410594575e-05	9.06335610401009e-05	0.000125451679753472
LRRC71	-14.4642271103999	-14.713037014347	-14.2031312506946	0.618215330775817	2.48906346701281	0.214682550749401	0.394133333990136	0.129703329469729	0.990453221580138	0.209368922783798	0.995813316517039
LRRC73	-9.89581989015717	-8.93539083909793	-11.4176967744276	-2.42807249016936	1.31981843946458	-1.71451224661708	0.0378666854585515	1.3155395911237e-12	5.80496465297792e-12	2.05883273570339e-12	6.54242278386698e-12
LRRC8A	-4.66639067781728	-4.25262202073546	-5.76562876680427	-1.20993448428477	1.13962647980533	-0.991273986345929	0.141295658869661	3.88719416193184e-07	6.37425287639843e-07	4.4299794322474e-07	7.08486811204084e-07
LRRC8B	-6.82456970732049	-5.91688612447795	-8.40909145486005	-2.48889774326454	1.11579618498461	-2.15323891773814	0.0258666945430259	6.10735594423519e-15	7.3962850696081e-14	1.02745216185759e-13	5.1409163672704e-13
LRRC8C	-6.32428399219771	-5.94081498369164	-6.86278357078734	-0.790547453495017	1.34846086300956	-0.523631491494811	0.274400001678626	0.00204819253835511	0.00264810089396093	0.00225065890254065	0.00288226020297313
LRRC8D	-5.58677439796524	-4.86759910015818	-6.70623983833294	-1.79829325430234	0.97309246270997	-1.76334259510008	0.0418666835863837	2.71042308642979e-12	1.13119864138121e-11	2.77202046176609e-12	8.73083744905747e-12
LRRC8E	-8.45867755250958	-7.85911484794961	-9.74946593852596	-1.84636317613548	1.25223796113973	-1.3901696801982	0.0690666765959747	4.37401104159209e-10	1.01161358163777e-09	1.38496299663623e-10	3.12494958679491e-10
LRRCC1	-7.01346920924624	-6.21399544055338	-8.58073154613228	-2.47260930063124	1.23012447798134	-1.94856622442447	0.0165333773825634	3.4786113778159e-15	4.72622867355461e-14	8.61221497191365e-15	6.93303753287344e-14
LRRD1	-16.1304137201256	-15.6402424090007	-16.6431956747301	-0.925491115503641	3.04449253593388	-0.250485211204828	0.354133334278139	0.190286667549129	0.214781577657418	0.098053086001673	0.112406498127707
LRRFIP1	-4.0197911852483	-2.987945250328	-5.22443569892036	-2.10671741038171	1.07047559108915	-1.88448730342279	0.0229272509414048	4.42900430889799e-15	5.7704370717726e-14	6.95311469519734e-14	3.72828200831395e-13
LRRFIP2	-5.73947228838577	-5.09094299145954	-6.75348494680315	-1.55748101002998	0.858444691455027	-1.71746440855008	0.0365333528402144	5.29179694769398e-13	2.84514522971678e-12	1.12539749635021e-12	3.94707356494657e-12
LRRIQ1	-9.37987441054749	-8.60156272822793	-10.6962084974005	-2.25857350253329	1.53942060136164	-1.42848336816449	0.042655308505279	1.38689313026013e-07	2.207889123888e-07	3.56923172106685e-12	1.08034936841534e-11
LRRIQ3	-10.8608275607842	-9.87502135784795	-12.8914543266513	-3.03637603603042	1.21633926477229	-2.43513081373231	0.0119968618145447	5.5594526795199e-14	3.10394935855784e-13	4.22273510286855e-15	3.90334653102264e-14
LRRIQ4	-15.1079591925774	-14.4924222644994	-16.069397910252	-1.47021578083533	2.09755312705188	-0.602059590494274	0.227733335626823	0.00683185080359495	0.00812939422956983	0.000876698718883637	0.00111712559237938
LRRK1	-7.30273424169536	-7.30984018810811	-7.30229333892505	0.179556992941901	1.40157750584759	0.121232651387806	0.448266666976551	0.595838414658511	1	0.49082400626434	1
LRRK2	-4.27133455720958	-4.23698169577799	-4.6977109067311	-0.422736244708209	1.70501454600651	-0.22586113213508	0.379898694436572	0.0351762837283334	0.0423914717969603	0.111955364086669	0.129772919366935
LRRN1	-10.725629936355	-8.90436389490405	-14.3136017601144	-5.27169696917413	1.96293522320244	-2.56762509441336	0.031466689442286	1.99810204827442e-14	1.27568813254929e-13	3.13107775041604e-13	1.31886170740099e-12
LRRN2	-6.55502271255425	-5.33435484882851	-11.2118952937917	-5.69309790926554	1.93254109652076	-2.6838753212752	0.0397333512047151	1.03598859711063e-14	1.13048440297854e-13	1.30576744073885e-12	4.51321203278305e-12
LRRN3	-11.9161564759226	-11.0407301091856	-12.8695954355411	-1.77743385147059	1.96725777942854	-0.833511187555242	0.175953082488091	1.45981501155335e-05	2.12651776000612e-05	1.02474146908948e-05	1.49042495409583e-05
LRRN4	-8.40364577686023	-7.29842870217612	-10.9016477484375	-3.3115457246764	2.30822671514401	-1.21547782271203	0.112000005779588	3.30533430246738e-08	5.94845982861487e-08	2.33302714919663e-08	4.11452109783505e-08
LRRN4CL	-11.0090459478091	-10.5446519408547	-11.9865739277208	-1.63489712338792	2.31285323891465	-0.643992606456054	0.250933335296391	0.000246019244023031	0.000334791115595808	0.000973447055002859	0.0012710811072701
LRRTM2	-12.1798662800251	-11.6731758327885	-13.755093727677	-1.81492775378969	2.55310613829479	-0.659943230671176	0.237866668808836	0.000390607305987042	0.000518736410704967	0.000570394396021135	0.000752089773021269
LRRTM3	-15.7604191873376	-13.7040114061468	-17.3974504877149	-3.44479756104186	3.19498018620876	-0.994451697578995	0.107466672729483	4.05105375340459e-05	5.33670666272565e-05	1.67905538052823e-07	2.6366375801894e-07
LRRTM4	-14.0382279424867	-13.6499159391585	-14.9874410261986	-1.08023076655174	2.65779245602523	-0.345176631962233	0.347466667663322	0.106203904901959	0.123626560336456	0.0562645026127432	0.066061738749629
LRSAM1	-6.41162991174174	-5.75028752969878	-7.48812818136059	-1.72559937672335	0.969293007652682	-1.66891368278452	0.0469208361161776	5.4903181506551e-12	2.06754020521041e-11	3.66870305766096e-12	1.12021829685583e-11
LRTOMT	-7.18918192970804	-6.64402645096865	-8.92579286917353	-2.2433861233305	0.80092833028419	-2.66184222871888	0.00426570198748985	2.00389011041697e-17	8.29444593242907e-16	1.78582629901049e-16	5.16663950442842e-15
LRWD1	-7.23414413015954	-6.71053919602579	-8.09049203437546	-1.37240180432075	0.716179740251453	-1.84453577531362	0.0301253237321578	3.13461268589626e-14	2.70480706255389e-13	3.93009770000403e-13	1.54380958763918e-12
LSAMP	-9.43814456788661	-7.83070297488239	-13.5955927433467	-6.10790060282369	2.45946841867859	-2.52134186782088	0.00906674761578927	2.33443067570652e-18	1.20718494155272e-16	2.49163355673304e-15	2.86648633109055e-14
LSG1	-5.78391542267921	-5.17145051481907	-6.86417121559263	-1.72280276594574	0.848281265202719	-1.95508844276168	0.00826675552191468	2.65123000398624e-14	2.409535409039e-13	1.41066748634715e-15	1.88651001189561e-14
LSM1	-6.40025961482396	-5.75367625614492	-7.76597272311936	-1.93461765593808	0.791452590761788	-2.29742830254894	0.00666499969219749	6.46872271122646e-16	1.25785106354492e-14	6.72661239293951e-16	1.14009159536008e-14
LSM10	-6.74586664078479	-6.19358596635861	-7.91515843383242	-1.65490627883429	0.746491080569152	-2.1615478264364	0.00186656468872261	5.2457204848378e-15	6.50500299725958e-14	9.29441414712277e-17	3.79024721050832e-15
LSM11	-9.61527037523502	-9.07730420541568	-10.4254178249105	-1.45559955355994	1.40679796632064	-1.01073880382861	0.138363107664001	1.93951153468256e-07	3.24475616580031e-07	2.20288831937056e-07	3.58264791533605e-07
LSM12	-8.07662905558304	-7.37579600737707	-9.39895488480469	-1.88351020607923	0.900469496452116	-2.0018294163929	0.0167955645208887	1.49134269726771e-14	1.47491593704128e-13	2.20433198638617e-14	1.41082102512718e-13
LSM14A	-3.83043070798978	-3.34769011910479	-4.84435452449101	-1.46854308225973	0.983196624194704	-1.38274500854941	0.058400011897224	1.49384809147174e-10	3.8400272284338e-10	1.45974350829051e-11	3.9248554635182e-11
LSM14B	-5.94853898283803	-5.28736041623639	-6.89860747800093	-1.51489425152352	0.848871156523529	-1.71184010374775	0.0290666913878694	5.04851659158543e-13	2.73012053479049e-12	2.87169933302253e-13	1.21690670694927e-12
LSM2	-6.56633567996736	-6.09008094166651	-7.50626962530322	-1.39395000343217	0.813699143674618	-1.58183480460163	0.0493333475691518	1.87985412712683e-11	6.01006043992386e-11	1.03064076824346e-11	2.7910095091478e-11
LSM3	-6.56920410107872	-5.91798181669476	-8.08548162678693	-2.27849280710709	0.766141870738118	-2.85130444744021	0.00399911797859812	7.28641680602397e-19	6.83931994435364e-17	1.86429442427004e-16	5.43803511459861e-15
LSM4	-4.89226000658513	-4.32259489877311	-6.34649320387533	-2.01224446125264	0.715816479507605	-2.70044376043195	0.00346687954999555	8.66012899480716e-16	1.60350932277193e-14	1.22572623250265e-16	4.53148165715563e-15
LSM5	-6.59849541039084	-5.97326552146823	-7.44763158301485	-1.49382924287297	0.739301675363559	-1.94432616225394	0.00399911797859812	2.83702715791486e-16	6.46890004744458e-15	1.65527157336313e-16	5.1144744312266e-15
LSM6	-7.8755537190267	-7.40656056699158	-8.82237159465275	-1.35105232224775	0.862300711890263	-1.4327436187607	0.0578512516810124	3.80550610330284e-11	1.11232096512206e-10	3.62833885785713e-11	8.94867357692177e-11
LSM7	-7.02722982068772	-6.83576603993959	-7.79063436293294	-0.965514340416743	0.931247211367869	-0.978827925738459	0.152759268168869	3.02416462442853e-07	4.99388646895199e-07	1.06976065962814e-06	1.66138879739837e-06
LSMD1	-6.10217177130701	-5.71260543862582	-7.22079375779111	-1.48861042493593	0.865382716198785	-1.62909561815584	0.0485204090417799	1.23314990216495e-11	4.15628024230096e-11	8.16667681245124e-12	2.3045086767205e-11
LSP1	-6.94068394057255	-7.29640466102858	-6.43660220587244	0.780103543632493	1.93991794867162	0.400097695387208	0.334044255969975	0.0276035022588473	0.990193297107658	0.0249009657065571	0.924476814152524
LSR	-5.21182459123005	-4.86828007066837	-6.17901396068407	-1.44110851303234	0.974859094955586	-1.36691046653291	0.0839776139795109	2.00890480594648e-08	3.69692837517886e-08	1.21899262406754e-09	2.43513523454459e-09
LSS	-5.68872089749219	-5.11593694868636	-7.16423730424517	-2.06047492487549	0.958470030344919	-2.11590979899795	0.00693159099490349	4.35867933938729e-14	3.60482294433995e-13	1.25454297505487e-15	1.70823159864708e-14
LST1	-8.29665115588754	-8.57485166056762	-8.06537332039069	0.727935585193057	1.71887401284025	0.402855940859059	0.327912557807752	0.0224184375436065	0.882599465148828	0.0242434083758974	0.89288556071938
LTA	-12.9644682791081	-13.4672823658502	-12.5092907181858	0.902324873862295	2.53127551910674	0.337558882764066	0.352266667625862	0.0627930828485994	0.963875480208834	0.0612165055686511	0.981058555645285
LTA4H	-4.2891287546974	-3.89853156649164	-5.16983356166655	-1.21344820358466	0.89576813443772	-1.25933147430717	0.0506531729936808	3.50869873111812e-09	7.09959049058234e-09	1.03822561222744e-11	2.86914611030834e-11
LTB	-8.66641166120771	-8.49555253038056	-8.98529989942968	-0.38561612031505	2.2001496440533	-0.168048462698276	0.413756332171359	0.261347007344763	0.297488456509414	0.228381551583545	0.259244987220624
LTB4R	-9.05046204165849	-9.22098092239788	-8.66898168571171	0.472400812449869	1.42976617900255	0.292456588895902	0.394400000654994	0.0856604539682927	1	0.166591440921047	1
LTB4R2	-11.8813593213706	-11.982776895659	-11.6853716797507	0.2833296328585	1.50041918275918	0.16845905157855	0.425753132947663	0.409993460944614	1	0.36705313685721	1
LTBP1	-4.77271367543569	-4.14469807583857	-6.19183093170517	-2.33073128962017	2.03753174624644	-1.11423120314033	0.109304191492581	5.27222118948718e-09	1.04133285477561e-08	1.54506916327933e-08	2.76757433703235e-08
LTBP2	-5.03300060988062	-4.73373738918554	-6.48162661054928	-1.59971548853778	1.80751772951163	-0.776626831768179	0.229066668939565	6.39138689723983e-05	9.01234245207711e-05	0.000203852951594597	0.000277264169542753
LTBP3	-4.10656352591476	-3.4249661219667	-5.4296939544058	-1.98987632271773	1.25038096479555	-1.44424824495355	0.046400015187437	7.87575566610949e-11	2.15786110406635e-10	5.42536789552757e-12	1.59189421110106e-11
LTBP4	-5.21816451762312	-3.85735825127547	-6.49660626436795	-2.65263523651118	1.62691926775598	-1.58913135444971	0.0538523190169318	1.27701548514121e-12	5.99668744946073e-12	1.72558127970103e-11	4.57707078093848e-11
LTBR	-4.56422266017695	-4.32813391023297	-4.91906037250076	-0.631479978762378	0.663398713948791	-0.875151087432866	0.177019464759633	1.06029009033983e-05	1.56947749129758e-05	7.50953855799807e-06	1.10841140610278e-05
LTC4S	-9.51632695951864	-9.35824473971189	-9.94145269000656	-0.252506932589394	1.66081817459601	-0.151255527782755	0.413066667197885	0.332690682649085	0.375714640333238	0.263596152619301	0.297872977419486
LTF	-7.6868484153364	-4.1436742037017	-9.35079873542209	-4.48164961944046	4.31467520434771	-0.857649980911035	0.165066670267005	2.7243788550677e-05	3.92942586590456e-05	2.51325709450357e-06	3.81962943926577e-06
LTK	-10.7986585835869	-9.34202098584746	-12.9895997033516	-3.13403039924217	2.07803454689828	-1.41190181193427	0.072514005679124	1.0889850018975e-10	2.83791724113317e-10	4.00888604150668e-10	8.44212493533263e-10
LTN1	-5.79194209586691	-5.19656880776323	-6.98821918274406	-1.75407045736895	1.3648208886703	-1.23983921172221	0.0743801744429521	1.79506945866702e-09	3.78361040893508e-09	1.35235673947136e-10	3.07039824987007e-10
LTV1	-6.9615621727631	-6.35724591599038	-7.83085980487548	-1.50614564401658	0.953219041469448	-1.52249883351262	0.0242602270387249	4.53448180570281e-12	1.74881167209182e-11	7.24670048005853e-14	3.79732377410761e-13
LUC7L	-6.90570693477134	-6.44229545398844	-7.48813794933298	-0.984690657417806	1.14906271871799	-0.755923219105272	0.208800002611384	4.33208012689026e-05	6.16756949294636e-05	5.93853777397996e-05	8.31517471465139e-05
LUC7L2	-4.68800142302101	-4.13731316019394	-5.85529535974704	-1.70839308404607	1.0472126281361	-1.54630822091977	0.0357333532947842	1.04227547860944e-11	3.60342965247925e-11	9.01555601763357e-13	3.2585520820075e-12
LUC7L3	-4.79431468290488	-4.34308258182886	-5.35697874938207	-0.963141570847804	1.19567780642148	-0.712060321931831	0.228266668951894	0.000127942371662952	0.00017734068464728	0.000166348382982909	0.000227306452213958
LUM	-4.38295652215389	-2.84391533743913	-7.2092228875109	-4.23701562627819	3.02025186077612	-1.28057219382238	0.0821114451599229	1.76485890390625e-09	3.72564968163163e-09	9.72157382495323e-10	1.96681458094013e-09
LURAP1	-9.14155005958677	-8.23999667264773	-11.1180420607514	-3.0065376283134	1.69322645716516	-1.78137923481008	0.00906674761578927	1.71812989772427e-12	7.46012929708247e-12	1.74571285221832e-15	2.11745518940004e-14
LURAP1L	-7.71236521717679	-7.35549756936017	-8.62846479836211	-1.17737382643538	1.66487844950537	-0.672914002586763	0.248467077441087	0.000199590958259739	0.000273549194327961	0.00056394986326296	0.000747741066028125
LUST	-10.2864263973414	-9.87943310304778	-10.993311056571	-1.20628831280193	1.71851079589495	-0.652762100741364	0.224800002339562	0.000303211776703487	0.000410158556306054	0.000178841428563975	0.000242929597736543
LUZP1	-5.00305630172217	-4.15911594310507	-6.02222835139338	-1.84934847124115	1.30558964942668	-1.32928647885744	0.0757333423128005	1.17621384839836e-09	2.55067222261179e-09	3.84299402768139e-10	8.18000764113567e-10
LUZP2	-13.2746625504546	-12.393787591666	-15.3123092416117	-2.44782882141938	3.92445455387256	-0.532963144682481	0.290133334842945	0.00973968232128931	0.0119362467535092	0.00535371830468136	0.00667446055643342
LXN	-6.94963785016882	-6.68312043881106	-7.62910507535948	-0.81935516288069	1.22389249767721	-0.585620441353703	0.250666668633216	0.00121520084644484	0.00159083041414322	0.000760027944275204	0.000999957797531908
LY6E	-4.13717710641451	-4.13717710641451	-4.11002563946881	0.203057528664	1.35964033606096	0.128371049361462	0.441215676172827	0.43642090455662	1	0.452883788638016	1
LY6G5B	-10.634538118115	-10.6601731548049	-10.5262887791173	-0.0462484925283819	1.8588016212079	-0.0209463912152766	0.490269261587913	0.807700409458905	0.878016650988819	0.912133502626114	0.959834963995663
LY6G5C	-10.7585348439545	-10.2438449658426	-11.3632966038884	-1.07971698441264	0.899639600530975	-1.11471375040356	0.115200005592856	3.52216090114091e-08	6.1811979613604e-08	4.94468832673865e-08	8.29446834709319e-08
LY6H	-12.9742384919786	-13.397688020217	-12.3486894155942	1.08085970145626	3.03702155842685	0.310989150347093	0.349600000979923	0.050635951020108	0.972818563669265	0.0439152026815698	0.927955240406236
LY6K	-12.0769887511092	-10.6850528787038	-13.9510651733867	-3.62103099852739	2.19548523447263	-1.56771446346037	0.0434666829338228	6.86236759567122e-12	2.40072018140711e-11	4.57639621971832e-12	1.33601094351913e-11
LY75	-7.85620124328095	-7.35644051538971	-8.68208343214394	-1.2240012112222	1.5930270356645	-0.700187077158665	0.216742204550022	7.37833851076294e-05	0.000103629095845718	8.27753592305872e-05	0.00011491695818828
LY75-CD302	-16.1213028780392	-15.4573421837666	-16.814568586615	-1.34100869207234	3.31152227800191	-0.344669241976446	0.322133334540065	0.0820784351184203	0.0946043862469213	0.0302762011226271	0.0357310309046798
LY86	-9.01120535704942	-9.50532338340623	-8.31202632279623	1.03108638780804	1.82064288244712	0.501749994891922	0.282133334926968	0.00444885981815106	0.271062532508906	0.00346585119944549	0.206118360066004
LY86-AS1	-13.7381267574663	-11.5851496769919	-16.7347154529168	-5.24934604864295	2.22931853533066	-2.29125064130808	0.00266694359501854	3.82234142679029e-10	7.30575077211059e-10	2.15043250172513e-16	4.95397634432771e-15
LY9	-10.7616816655136	-11.2419678073111	-10.4415163995841	0.631140802301845	2.74624359536773	0.205465991900971	0.399200000622639	0.118102416786596	1	0.201345033095117	1
LY96	-9.08316583495342	-9.15357310539276	-8.92244166661796	0.194826815533585	1.53294088861764	0.118131125742462	0.448147161067582	0.771282300849257	1	0.497217963196191	1
LYAR	-7.99775111457394	-7.66284778159939	-8.58760460660551	-0.834620032130163	0.963132666647707	-0.813321781061168	0.179418824871694	9.52323916135884e-06	1.41118439401248e-05	9.9393475996953e-06	1.45166332811505e-05
LYG1	-7.63642869959997	-7.07434847053737	-8.35812010709898	-1.09407381617853	2.26484123789697	-0.452408490879201	0.309784058901892	0.0241505807370938	0.0293760347853286	0.0125147591133624	0.0153563636397052
LYG2	-14.963061512753	-14.8856441680478	-15.1245669946739	0.0341595081315704	2.34321028314916	0.0133183734882205	0.493333333372846	0.575657022542622	0.981919045472995	0.796130472923973	0.919713751610417
LYL1	-8.69355028485752	-8.50542166817738	-9.09693004131443	-0.517121680127874	1.24418588859739	-0.396792191651402	0.332711278108508	0.015553910222007	0.0191229998014058	0.0301625532177431	0.0361464676526708
LYN	-5.9239394000384	-5.50387278824907	-6.44404737866826	-0.8270450424255	1.26545564392032	-0.601470931529154	0.253866668591728	0.000472949116211531	0.000634273497798871	0.000594004831317592	0.000786841347854129
LYNX1	-6.66855160612947	-5.6335495567243	-8.82359610242068	-2.98336198994141	1.4881176418397	-1.83650566577069	0.027192775065089	2.06554813639745e-13	1.28754293932456e-12	2.74134551283381e-13	1.17299908716774e-12
LYPD1	-10.6935040938433	-9.43366638828969	-12.6850695829189	-3.17317646902355	2.23433313114278	-1.22297968580671	0.125066671742808	1.7330934260454e-08	3.18317207171282e-08	9.1154103173042e-08	1.52412608332926e-07
LYPD2	-15.8410071138931	-15.6924101965941	-16.002987816306	-0.340468781658845	3.04389801308709	-0.0867598552357392	0.449600000301732	0.579411023539312	0.618111849302138	0.543657992612648	0.585023479367063
LYPD3	-10.6162230169286	-9.1581467277307	-12.225213437497	-3.02537716206484	1.58396441374297	-1.86996302349963	0.0151959957148777	3.63833177820133e-15	4.61454839602103e-14	1.10264627223562e-14	8.30931967314811e-14
LYPD5	-10.4033138701694	-10.0329167306679	-11.1362971038943	-1.09901997930686	1.53536296797544	-0.678536117601587	0.232533335553682	0.000182617848872068	0.000249960757382515	0.000360931187899195	0.000481954899083856
LYPD6	-9.89073690254385	-7.98148807340064	-14.1964456516222	-5.9659679586236	2.00169947389712	-2.70015420752864	0.0231938461445547	3.87737898563923e-16	7.73117078357194e-15	3.94382150453219e-14	2.3296765533231e-13
LYPD6B	-8.95442463993287	-7.63825621188343	-14.5941792360632	-7.19193891919013	2.68905830464396	-2.51489191040007	1.87149658485312e-05	1.02887967414869e-11	2.30406130099205e-11	1.69112338921448e-17	2.42310270353298e-15
LYPLA1	-4.97586949467741	-4.3708418552183	-6.64715100962755	-2.24470776224909	0.987309962991337	-2.10422440070246	0.0207944896588016	2.89632653078461e-14	2.59951117011382e-13	2.90630377626199e-14	1.83731035589828e-13
LYPLA2	-5.11874103465391	-4.63667988448636	-6.56056209773569	-1.92781733721871	0.656716210861727	-2.88911904470413	0.0282666921097413	3.53026049008273e-18	2.25874266962306e-16	1.5295507548115e-13	7.18133593536109e-13
LYPLAL1	-5.27768936221104	-4.69554202014711	-7.41378269310943	-2.6414920437699	1.0061416611623	-2.48447727498645	0.0144000506880932	8.48251732483974e-15	9.66672116813338e-14	5.4379087254225e-15	5.07049807981089e-14
LYRM1	-5.5005124360371	-5.10935267964915	-6.87125305653772	-1.79332448784989	0.689631499385734	-2.35958330555628	0.011730267642696	8.91114582691007e-16	1.62867779954969e-14	2.43257952798167e-15	2.75756036014398e-14
LYRM2	-5.62095791059963	-4.98544334929271	-7.25451276582915	-2.21734977783941	0.937517520933425	-2.30204982692248	0.0085311444168827	2.61147931399539e-15	3.78517834057093e-14	7.18118635996036e-16	1.20898356097461e-14
LYRM4	-6.87644266378137	-6.42222458819001	-8.07340329987332	-1.59244331803463	0.789564230847368	-1.76651791077655	0.0397227584693375	6.59506572729988e-12	2.4130273271819e-11	1.26458412164573e-12	4.32729368318129e-12
LYRM5	-6.18578708123482	-5.44783027721727	-7.88614269397844	-2.39559440335835	0.843774072401921	-2.69696449502919	0.00266623259985706	8.99803365776219e-19	8.00986950680798e-17	8.07004081333149e-17	3.76546879388395e-15
LYRM7	-6.10063930910585	-5.33519722434426	-7.27718057222908	-1.91540438194777	1.12358473399985	-1.61774878656118	0.0247934175310687	7.77159028585522e-12	2.79115129761987e-11	1.32727278043014e-13	6.32790959431632e-13
LYSMD1	-7.62958578422012	-7.05051925384396	-8.75065284377638	-1.56390320207239	0.954651925138688	-1.54102560301248	0.0336000212793082	3.10089977576326e-11	9.32692664714825e-11	7.11788625860335e-13	2.59045257986891e-12
LYSMD2	-7.38292469780495	-6.97178963840604	-8.09232827272854	-1.03098371801509	1.016118660262	-0.890558259446181	0.169600003475546	2.41895710484122e-06	3.73280938763721e-06	4.22172038987796e-06	6.31908331829916e-06
LYSMD3	-5.75346007369279	-5.17295236470838	-6.86524616066169	-1.69179853117579	1.23459423322946	-1.34692393906959	0.0485204090417799	2.40497648676572e-10	5.90901223603261e-10	8.43083995907233e-12	2.37370414849281e-11
LYSMD4	-8.1864361505493	-7.74442162952858	-9.60378388965423	-1.8797590605976	1.06814509465621	-1.55818142022671	0.0562516785991699	3.93573505217608e-11	1.15248796713051e-10	2.70494842468583e-11	6.82354511997189e-11
LYST	-6.27013883946231	-5.87442767973566	-7.09952834637118	-1.25305915594794	1.40164946179208	-0.814715913544428	0.184800003099676	8.8607770185759e-06	1.31839597155114e-05	1.26855154384191e-05	1.84805544753344e-05
LYVE1	-7.24288993262322	-6.15223471521727	-8.00911314775352	-1.8262397647637	1.59479336488447	-1.11309414998917	0.0882431427417949	1.23136351434877e-08	2.31860606434867e-08	2.34409296054508e-09	4.52968759216649e-09
LYZ	-4.83564821430425	-5.18030890630521	-4.43970487158269	0.786828483351333	2.35489719650783	0.328356223520169	0.368000000840824	0.0808442673956334	1	0.0688443741692214	1
LZIC	-6.67539429651619	-5.9035107026935	-7.9602750040377	-2.09168685072331	1.12714082209874	-1.76329568446926	0.0181285391513475	2.86355730987445e-12	1.1828798299036e-11	1.66169784224215e-14	1.17560128355181e-13
LZTFL1	-5.90504530352248	-5.21149284939331	-7.75005170025162	-2.38878600260127	1.16261790448112	-1.96063263441963	0.0135964280005477	4.47788571756909e-14	3.68200798687181e-13	6.03595760078431e-15	5.47281634789552e-14
LZTR1	-5.33577044473554	-5.09809738508692	-6.16664581836959	-1.1385696924078	0.795050753784533	-1.21520743092931	0.118901631619291	1.86661492225179e-08	3.4481907495845e-08	5.35048160800841e-08	9.14521093793295e-08
LZTS1	-7.15622383611611	-7.30215010763088	-7.04223450634164	0.652386383303837	1.59500765425057	0.392732110259339	0.332533334451122	0.0130420297611089	0.598502492580849	0.0276947635736826	0.947692179227101
LZTS2	-5.3532164799896	-4.74747312854038	-5.9884398588578	-1.31790958553016	0.93506914815379	-1.36040388652902	0.0762463432193129	2.53615202328659e-10	6.20207226555779e-10	4.16118998848443e-10	8.80603689565962e-10
M1	-15.6597532700343	-10.4150220691243	-17.2712530518248	-6.48800979703976	4.23025000898555	-1.30272109885483	0.110133339226768	2.35328161329498e-07	3.637338255373e-07	1.43259521220054e-07	2.25269613143402e-07
M6PR	-4.58662310876304	-4.08146594352687	-5.62864251392886	-1.56962334921212	1.23737450824698	-1.25757119958413	0.0722474101425141	6.35080109370359e-09	1.24032806844375e-08	2.35665275801229e-10	5.16140895747713e-10
MAB21L1	-13.3083782642588	-12.4467911120301	-15.1523913966966	-2.64376733612409	1.67547405260179	-1.48894838301485	0.051733346870609	5.84672450875474e-09	1.02155410429206e-08	7.403709306829e-11	1.61872213744782e-10
MAB21L2	-15.4622064275269	-14.4503872779015	-16.629911067098	-2.20671979774905	2.4697892777033	-0.80326326262578	0.150133337395622	0.000306639965903418	0.000391259624508145	6.69437676739133e-06	9.49288745027179e-06
MAB21L3	-9.83062246314865	-8.55768656429867	-12.0697432509261	-3.3699577459158	2.85338257733718	-1.08609813655125	0.127733338283237	4.44535130536237e-07	7.24111298622699e-07	1.29553823037483e-07	2.1482492756272e-07
MACC1	-4.71935078854165	-4.32487612436015	-6.15182691511414	-1.97530581815449	1.84081160618796	-0.995848837232156	0.150893099209135	6.94952541777469e-07	1.1175219529066e-06	8.78874255076641e-07	1.37764118209339e-06
MACF1	-2.92812786097274	-1.96262017227577	-4.09169317270993	-2.15494832527812	1.45495689542645	-1.40912864270472	0.0674666768516875	1.82551841953312e-10	4.60431601331792e-10	8.46822688879799e-11	1.98961768446309e-10
MACROD1	-6.92050527608443	-5.39701925854834	-8.1862332742709	-2.65503274657535	1.39294329215789	-1.81444646565271	0.0247934175310687	6.76826749232495e-15	8.03485528820325e-14	8.07639943727493e-14	4.21020315754826e-13
MACROD2	-7.65083783645744	-6.8131493029149	-10.2193603789812	-3.29599681198582	1.82097109780153	-1.61609793787694	0.0546521055386247	1.42004676740192e-08	2.55507454247199e-08	2.85983076526177e-11	7.26177282830336e-11
MAD1L1	-6.79340888250392	-6.2898703295147	-7.54125062677206	-1.22385219885888	0.726935647766104	-1.5884075226279	0.0439882858508163	2.91044307485655e-12	1.19188109936436e-11	3.0584272925502e-12	9.37113765005514e-12
MAD2L1	-9.81996777767941	-9.54474453956565	-10.281711191146	-0.723516548242626	1.16423428278067	-0.543147505120499	0.231404960913791	0.000670417012270349	0.000888998686334576	0.000301761420936817	0.000403709413238694
MAD2L1BP	-6.86122216860463	-6.35637572192727	-7.97263429621694	-1.58112927844979	0.936447565577434	-1.58935912014062	0.0184000395027016	1.49128612867004e-11	4.90626623809136e-11	1.59261206954596e-14	1.12207748067561e-13
MAD2L2	-6.97492887771137	-6.48071898339778	-8.01510307885241	-1.52043546985151	0.759777994401235	-1.84305760281883	0.039189567574313	3.45183007312768e-13	1.96939014265813e-12	1.3890431592142e-12	4.73837557631601e-12
MADCAM1	-14.826309633047	-14.4644249137459	-15.3537648622862	-0.779099125219314	2.37766687662009	-0.299621699923734	0.36133333422353	0.0872470301027731	0.101278082293628	0.0927685413387032	0.106902447256117
MADD	-5.00518627154163	-4.40977606871034	-6.30032721374812	-1.92358807359535	0.98001507536122	-1.86071100249505	0.0253266080510439	2.0104208412265e-14	1.94143884203015e-13	2.97007265702249e-14	1.86130927933179e-13
MAEA	-5.13392189536009	-4.4362479501572	-6.37284225083759	-1.8360160778772	0.791970579151418	-2.16904041843645	0.0157291852120299	4.29988372978327e-15	5.61968124711543e-14	1.64027469114758e-14	1.16355975477175e-13
MAEL	-10.670863175122	-10.1582368244797	-11.9609519255491	-1.47997988754124	2.216173095079	-0.610530196391242	0.234400002192627	0.000326112134780816	0.000440692850993051	0.000306338468164592	0.000410963897228418
MAF	-4.29402453988706	-3.37768775823999	-4.6807605995789	-0.919542701244889	2.01007925676357	-0.40616539250962	0.335466667760079	0.0839992976183847	0.0989365412195652	0.0268532011530676	0.0323167592172786
MAF1	-4.24628913408466	-3.73128301256151	-5.10630875806831	-1.3250873515147	0.631371770903953	-2.00834866733662	0.00986411056223952	5.80529840053118e-15	7.13552823902864e-14	1.71818136344191e-15	2.19225934719927e-14
MAFA	-14.012903697499	-12.4799734498615	-15.7099163042125	-3.40788737970345	2.69443990908548	-1.22685560983655	0.0722666761183226	8.89457351173223e-07	1.24000382849192e-06	1.31459737925622e-09	2.49632230249785e-09
MAFB	-5.74671022758917	-5.45613235517765	-6.63166934947344	-0.906721941377477	1.60889956509304	-0.526795603065904	0.270400001724156	0.00694836382651296	0.00871980679896161	0.00230834199094137	0.00295421457686882
MAFF	-6.65388556707093	-5.72463780260156	-7.45858120766937	-1.85122975444715	2.03872514946978	-0.836951762390798	0.164000003630658	3.86300364116508e-06	5.88700206291054e-06	1.8715150437984e-06	2.86749265291868e-06
MAFG	-6.09113874596179	-5.71160515405851	-7.37561284008344	-1.62707985091233	0.914982344967564	-1.57685034959354	0.0642666774010931	1.08089746948968e-11	3.71171342625904e-11	4.96185401440894e-11	1.20560879536911e-10
MAFG-AS1	-9.78852114468227	-9.35149106491566	-11.3334461748943	-1.96679575928028	1.11436441861206	-1.63814193880357	0.0258597985969415	2.1459832434045e-11	6.58727434136374e-11	3.13438152906921e-13	1.17975094670388e-12
MAFK	-6.23481576550625	-5.63751307433408	-6.85728435777746	-1.32120031079061	1.16799854208148	-1.08649589863112	0.11120000582792	3.21966993676875e-08	5.80312144386084e-08	2.10388009795426e-08	3.72106163348117e-08
MAG	-12.5338580337349	-11.0785125117636	-15.7948601592081	-4.6555931421782	2.83942962999585	-1.54172335384889	0.0269333600747382	1.70201908692078e-08	2.9228276952003e-08	3.68804923865383e-13	1.41497883004361e-12
MAGEA8	-16.046312031262	-15.3250116247774	-16.6043072383871	-1.00674878872179	3.12865999560699	-0.252814783450891	0.358304453058608	0.345643460133087	0.380073254731078	0.0984841979870419	0.113039416090137
MAGEC3	-16.4440230178754	-16.1649936797475	-16.8732798525041	-0.652342935087693	4.10950811526849	-0.131348066076779	0.427885897530297	0.43688181094436	0.478051522089332	0.391883831027525	0.432065250948224
MAGED1	-3.85766731247506	-3.15156065833632	-4.96422066302747	-1.81028741266874	0.948359293204933	-1.86211539246957	0.0607838023807896	5.6349725537854e-12	2.12287688238775e-11	4.95984935674337e-11	1.21236315452157e-10
MAGED2	-2.90747417422695	-2.3915868045645	-4.30770013961399	-1.77882236612061	0.900499862817231	-1.87528388920282	0.0261333609172747	1.38616995531534e-12	6.42701598453613e-12	1.02253302214304e-13	5.12958686191877e-13
MAGED4B	-15.0853353072328	-14.128301031135	-16.6374127683424	-2.41306040809823	3.55324855048245	-0.607490799008326	0.224266669014722	0.000897941646123342	0.00115869400280571	0.000369584667275781	0.000487193818255957
MAGEE1	-8.0962091293504	-7.19229042741671	-9.42556293642807	-2.200987713101	1.17124180289253	-1.83276186583449	0.0160000455430211	4.26287045237222e-13	2.3462002763981e-12	7.13931414484341e-15	6.11495476724164e-14
MAGEE2	-13.5258432507044	-12.1501794652443	-16.3838478095104	-4.30731975260544	2.23610636932565	-1.82468565143833	0.0183951341338042	2.06395591545372e-08	3.31302653865575e-08	6.50429054769981e-14	2.97067315021448e-13
MAGEF1	-5.59757679274167	-4.94509238877677	-7.12873261414257	-2.2603221203882	0.938421899653232	-2.28775638664922	0.00906433046120073	1.41159391790512e-15	2.34533649488044e-14	9.57514062973237e-16	1.45024931641195e-14
MAGEH1	-5.98917807718855	-5.45254711610479	-7.51219333428622	-2.01142714362278	1.04881533009596	-1.64464600337373	0.01333338813729	7.67320534134774e-12	2.76172791992919e-11	3.87963998966472e-15	3.91086503741225e-14
MAGEL2	-11.1383485600799	-9.97523467725719	-13.490781989373	-3.24839747334546	2.16226607588123	-1.33327120711833	0.0818666749080093	8.54033187426926e-07	1.2412880459191e-06	1.02302670712656e-09	2.04014016490561e-09
MAGI1	-5.38689672535952	-4.46778429962963	-7.47872371871189	-2.78022133613929	1.56334204279915	-1.62815150847411	0.0495867910108233	2.21407754033274e-11	6.97599554654356e-11	5.1085598072205e-12	1.51225778253962e-11
MAGI2	-6.91351305425626	-5.42471192846358	-9.05276756112971	-3.50344595250743	1.40702341829106	-2.38130618931064	0.0058652281135418	4.9181535013464e-18	2.88456582771067e-16	3.21381088886319e-16	7.45380714106433e-15
MAGI2-AS3	-6.08206071545801	-4.03713073460461	-7.85229636923726	-3.5043381160053	1.84947382205832	-1.81724300563882	0.0298587283772767	1.54499008903975e-14	1.56855921380052e-13	2.99109940879463e-13	1.26655153328838e-12
MAGI3	-6.38675559308753	-5.18208472795934	-8.52950697476293	-3.45637630975636	1.64999014443123	-2.06334134325511	0.00959751707260998	1.79624109266629e-14	1.76440246258932e-13	1.54961018400501e-15	2.03101212639443e-14
MAGIX	-8.27871945201446	-7.6964576983978	-9.76565560582054	-2.11415291682144	1.00759988385035	-1.98516252814901	0.0282666921097413	1.23402469958297e-13	8.22379763941633e-13	2.52596742023023e-13	1.08568409281664e-12
MAGOH	-6.90145727859751	-6.27284152204416	-7.64806249623426	-1.31109549885919	0.805184599414329	-1.587695420804	0.0309251098194991	1.6862796149825e-12	7.48745286708403e-12	5.06451747492557e-13	1.93448028683406e-12
MAGOHB	-8.53413440190237	-8.17278483313905	-9.24300473335659	-1.04010382602533	0.873432264808022	-1.08488111706466	0.116768867138939	2.68621993076715e-08	4.84412145486515e-08	3.56794479136071e-08	6.1390463114916e-08
MAGT1	-3.86016032340832	-3.18459342898034	-5.06474345754637	-1.75453755461262	1.01846903978178	-1.69138142782907	0.0269333600747382	1.1917354017562e-12	5.65923554063162e-12	2.39705240782106e-13	1.04981920287181e-12
MAK	-10.8448750387355	-10.3203378918508	-11.5719726945953	-1.29596842873737	1.14464296173389	-1.06438684383963	0.10426667294399	8.12611095575175e-08	1.38710764660639e-07	2.78416980620876e-08	4.73409529696464e-08
MAK16	-7.03163444509022	-6.35527933954001	-8.22927938214892	-1.71571456924498	1.06682314945668	-1.5628234334522	0.0250666954575815	1.70650739602187e-12	7.59939896530498e-12	1.47014361949647e-13	6.79514462788529e-13
MAL	-3.22941785773932	-1.81680798616804	-7.63607112425178	-5.91882240612813	2.1576644930872	-2.73038940509305	1.87149658485312e-05	1.21338654635654e-14	1.26477690341942e-13	1.76553281833991e-17	2.43510498370358e-15
MAL2	-3.60804339365646	-2.63003204414819	-7.05870400876825	-4.48397430392712	2.02889393082237	-2.24230599255446	0.00133353168793828	7.6347157072447e-15	8.86289297468649e-14	6.76449355685791e-17	3.56886916669204e-15
MALAT1	-3.35238384051449	-3.07586197025659	-3.94126342383909	-0.845572796899882	1.59803867026186	-0.467036206266586	0.311650227906268	0.00193695756047823	0.00250832105543056	0.0100506792711499	0.0124102825001126
MALL	-8.09687577055549	-8.17144995198266	-7.82010736408156	0.349800159351268	1.44476081757815	0.218490452568009	0.405225273842712	0.327559511731936	1	0.223770751005573	1
MALSU1	-6.81206676907532	-6.41969999719047	-7.99234178012686	-1.57375227587271	0.644481315789848	-2.18000014649469	0.0258597985969415	2.4788197151301e-14	2.26668321946341e-13	1.64569981498018e-13	7.52266781921917e-13
MALT1	-5.98117997430764	-5.61145769539129	-6.34973964586406	-0.789009708320065	1.43269827970697	-0.513944543932607	0.268195149709347	0.00131656632333275	0.00172049431473586	0.00176669930280904	0.00227610100110389
MAMDC2	-8.51232163998097	-7.61310921778061	-11.5211738592223	-4.2016083821884	2.60008314626197	-1.52420793654271	0.0530525325013035	3.13313876227023e-11	9.42191848743376e-11	1.58300926213758e-11	4.19650475106753e-11
MAMDC4	-8.79751361434107	-8.68273956775258	-9.20575981896832	-0.323590562944685	1.83486090923011	-0.174490969195348	0.430133333755603	0.366412866239336	0.412627803432141	0.352979166790895	0.395938100441355
MAML1	-5.72335189819361	-5.16724913309731	-6.45958715256984	-1.29452530731666	1.15017289781408	-1.07089023046275	0.135163960899663	8.17336369148834e-08	1.41639958332055e-07	1.74430009356388e-07	2.86801649605171e-07
MAML2	-5.4430536259156	-4.77703019317442	-6.45838807194623	-1.65488525101482	1.64727485734814	-0.980604550470025	0.12210077834725	3.18796286134202e-07	5.26292606587161e-07	6.60764669327664e-08	1.12145037322838e-07
MAML3	-6.90572532493263	-6.29485154872479	-8.131976938086	-1.57905931434927	1.40763175479037	-1.01265085004544	0.145600004220533	2.31817863890819e-07	3.86763207047373e-07	6.1863398920762e-07	9.79605560761221e-07
MAMLD1	-8.42339162471613	-7.92278730436705	-9.36997413372055	-1.4685718649586	1.36386618857924	-1.01842057778175	0.135697152026639	1.8073604751653e-07	3.03563221221687e-07	1.91255117700941e-07	3.12986812245302e-07
MAMSTR	-10.9686632776215	-9.97192026241042	-12.0294619728339	-2.04057051264024	1.17245980098037	-1.62137847994925	0.0573180606514753	6.9785437235273e-12	2.35408557978341e-11	5.0463661537811e-11	1.19339952304265e-10
MAN1A1	-3.53413386417336	-2.76568963746183	-6.10831722307872	-3.44315949641608	1.42513237120256	-2.26957027120782	0.00986674099152136	1.38523031888959e-15	2.32291359298961e-14	2.37339020935917e-15	2.78380973641762e-14
MAN1A2	-5.38223202200804	-4.67595859563137	-6.72010596540247	-2.12441677145104	1.562140821451	-1.39353834894927	0.0458666820401678	1.76803029363427e-10	4.46981412024818e-10	3.9833441404571e-12	1.20887931182339e-11
MAN1B1	-4.64349343158917	-4.46310747321047	-5.59008946377103	-1.06104948379753	0.847695316615645	-1.09366937755959	0.135963747590191	1.19296557889387e-07	2.03788382991276e-07	1.80571325011757e-07	2.96397655624316e-07
MAN1C1	-5.69106162588599	-4.46979970066987	-9.13955335511264	-4.76413665555191	1.23709653688722	-3.69566236279807	0.00240030775310006	2.51290206429928e-20	6.16052777844927e-18	1.18378637245013e-16	4.46502196454249e-15
MAN2A1	-5.12472775052138	-4.3304315447341	-6.40447443394136	-2.05753134166928	1.69654444756335	-1.2256022704069	0.0685150726607447	5.28765369859248e-09	1.04396153897597e-08	1.50082752123597e-10	3.38675208000675e-10
MAN2A2	-4.97055296599569	-4.53500795003921	-5.89757261031485	-1.3998031589691	0.871691645274755	-1.50353851996667	0.0327912774771926	2.96071476477548e-11	9.0142622941933e-11	4.32775115954135e-13	1.72400638897431e-12
MAN2B1	-4.72430874853577	-4.46128951347999	-5.01334201471246	-0.473139702714217	1.01048886428339	-0.430748048703964	0.337776593982409	0.0264317952130049	0.0320912110469427	0.0277434415957594	0.0333592124065969
MAN2B2	-4.79820648718685	-4.32922463921784	-6.23104141189956	-1.86225601034395	1.00813521525552	-1.68279396012951	0.0359904223619354	3.50964699063196e-12	1.41314080545585e-11	6.49348426924273e-13	2.45572867036256e-12
MAN2C1	-5.02559046014816	-4.77309310249366	-5.85826290971	-1.02624613820214	0.984797497701147	-0.892183382528343	0.181818184985217	4.69841728866018e-06	7.12178924327589e-06	1.32360017013982e-05	1.92646056941869e-05
MANBA	-5.36726831346424	-5.16196956665376	-6.3631772165067	-1.20467314223358	0.931730348812282	-1.19919355179484	0.0976000067686984	8.31825606639612e-09	1.59931455314667e-08	3.74450589811732e-09	7.0736367042322e-09
MANBAL	-5.24396027512026	-4.71636092961924	-6.47168973151709	-1.84721370886467	0.686694586555905	-2.5100790817178	0.00586679217417227	1.08475255643102e-16	3.06524195929324e-15	1.85008898780064e-16	5.52276447413347e-15
MANEA	-5.71880330061642	-5.16526176171701	-7.15870101873885	-1.95932406657887	1.44613556500099	-1.27583831229813	0.0578512516810124	2.09077438746507e-09	4.3652711172627e-09	3.16376959398275e-11	7.97753889293949e-11
MANEAL	-7.95714799020344	-7.44300149206301	-8.98256504173846	-1.66398520271338	1.66336639301221	-0.934152672073432	0.141600004368288	6.91586011487818e-07	1.11149383488603e-06	7.49553532237672e-07	1.17625470722657e-06
MANF	-6.05457213239172	-5.43285107262001	-6.83803662410945	-1.37667686479528	0.993719482139905	-1.3192478242659	0.0848000079257712	4.38563960971471e-10	1.02365818491332e-09	1.59866663058634e-09	3.14697613826836e-09
MANSC1	-5.99975541503819	-5.3089506561927	-7.41491458276271	-2.23637960907982	1.50595881187	-1.38373026992703	0.0474666814944881	2.07131445020299e-10	5.15831286434208e-10	7.33724748794801e-12	2.084714163079e-11
MANSC4	-15.2385045372294	-14.0500373097665	-16.1153076802007	-1.9792937964287	3.21982507770768	-0.532414879773278	0.246334312873564	0.0144172836973411	0.0173282907300631	0.00148244503889621	0.00188395159674733
MAOA	-3.74982665697753	-2.91681910664646	-5.23467093860606	-2.31349013788773	1.30121558179318	-1.73475180745112	0.0189283241487318	8.69957385485198e-10	1.92797249804368e-09	1.43732635545473e-14	1.0609479640916e-13
MAOB	-3.64527592163051	-3.05598276659149	-4.27629639205576	-1.1642998645903	1.30603594487661	-0.750529400171264	0.168000003518857	0.000776929799580155	0.00102885315934928	3.45038040351363e-06	5.1990223889919e-06
MAP1A	-6.93073958093916	-6.13696120995905	-7.90077044701717	-1.69827127709513	1.31905168461661	-1.22845033722768	0.10560000618639	5.18885707715724e-09	1.02466309430323e-08	1.08600201857697e-08	1.96829774727075e-08
MAP1B	-5.15747673749188	-4.6512348624932	-5.64893205422608	-0.831517273014827	1.62348205517606	-0.458028034338405	0.310050654473936	0.00766682386072699	0.00959850409563918	0.0100812323375345	0.0124450021284238
MAP1LC3A	-6.89313251340485	-6.03610326999065	-7.9755087211904	-2.026442158429	1.08047561820365	-1.85793822805393	0.031466689442286	2.38872805403789e-13	1.4501511646765e-12	4.21569529442393e-13	1.69572498186448e-12
MAP1LC3B	-4.3869344093554	-3.84737051776303	-5.57414443491591	-1.71751413645555	0.901943243601884	-1.81510611125152	0.0274666928736259	3.19122601208281e-13	1.86068096078292e-12	1.59261274599531e-13	7.4198557641076e-13
MAP1LC3B2	-6.99027265892928	-6.42198439830715	-8.21702837021102	-1.88449802816198	0.902014189587418	-2.02456329275687	0.0149333821839348	5.25340162588148e-14	4.14523168628177e-13	7.74629215170027e-15	6.49873889651658e-14
MAP1LC3C	-12.097372707783	-11.4957513398296	-13.0730255238669	-1.43413231870044	2.63263372223888	-0.484713000457507	0.277866668306713	0.0246514128047755	0.0298396880933706	0.00343298452350461	0.00433620424871715
MAP1S	-5.96585940436416	-5.70862230016621	-6.61617613098373	-0.864671130060714	0.922816403662571	-0.908876481139714	0.162623304121607	1.30062738980276e-06	2.04680865464444e-06	2.7263299870211e-06	4.12935820809115e-06
MAP2	-6.46807739849072	-6.20179230290985	-7.82309630692587	-1.30594484267524	1.61320662475668	-0.661846240406521	0.270061318709279	0.000260502811453155	0.000354764256051715	0.00187617131162749	0.0024141205574731
MAP2K1	-4.92685180585116	-4.55897030420905	-5.85439550626962	-1.46710802301439	0.922714294492556	-1.54543841534672	0.0298666907046341	5.55392006823084e-11	1.57774309348924e-10	4.58652956635637e-13	1.80825203156855e-12
MAP2K2	-5.72793329847122	-5.36816670137388	-6.584231449709	-1.19988533190733	0.727645847140703	-1.51851280636158	0.0605333447817616	1.52720395731389e-11	5.01422354023185e-11	4.4416607529441e-11	1.08389557650648e-10
MAP2K3	-5.1321925987554	-4.46692746066946	-6.09039177079163	-1.66036006814797	0.961317350106963	-1.73465624749228	0.0144000506880932	2.7706923879778e-14	2.50746370005822e-13	8.47124292618873e-15	7.06395573467016e-14
MAP2K4	-5.97096775011424	-5.24747128510842	-6.96089054406874	-1.75105801913154	0.992041529342672	-1.72147403262684	0.027192775065089	1.90319220076132e-13	1.20377191121097e-12	1.34402369582498e-13	6.39570559137314e-13
MAP2K5	-6.69462142398967	-6.18958002654319	-7.89700813590447	-1.66457849615493	1.04681115948832	-1.50103750940697	0.0351906361065433	2.08404754740021e-10	5.18091052385628e-10	7.47160162669145e-13	2.7408963481945e-12
MAP2K6	-8.52658381887604	-7.6460193195865	-9.91693523888821	-2.18098329754084	1.27003593720968	-1.66591973308137	0.0242602270387249	4.01107855786755e-12	1.53998001074196e-11	5.73196126033912e-14	3.13354228723534e-13
MAP2K7	-5.94931272974397	-5.33080898066161	-6.6158009819872	-1.25259746025353	0.896541054083934	-1.33421583450995	0.0690666765959747	3.02409697995367e-10	7.27621706355479e-10	1.29905651723582e-10	2.95377686971745e-10
MAP3K1	-5.3486205833634	-4.3687367332443	-6.41369149435982	-2.05371022758293	1.43250735633359	-1.38661418619396	0.060517206860156	2.73178842671034e-10	6.64293848773272e-10	6.82007994386419e-11	1.62597221130438e-10
MAP3K10	-7.53681918626288	-7.02658797901275	-8.59461172699487	-1.53117327323053	0.919476870433741	-1.52547376382976	0.0530525325013035	2.1103646503071e-11	6.62365695010572e-11	2.44995179593219e-11	6.21820076437629e-11
MAP3K11	-4.78779670393335	-4.27898948360116	-5.35474405210397	-0.955803787147725	0.878354345395063	-0.986459042705152	0.154400003921549	6.42173737139121e-07	1.03525396678696e-06	1.05667765462706e-06	1.64586832737463e-06
MAP3K12	-7.94699023224766	-7.75204960487259	-8.17017185155277	-0.431250332626802	1.19828225127142	-0.357764973757951	0.357238070768637	0.0523793922566012	0.0624410572129103	0.0600480113743856	0.0707331741330756
MAP3K13	-5.29133170027276	-4.84748113520246	-6.3530859409164	-1.49816517302811	0.983670881504564	-1.49692033329975	0.0607838023807896	1.26007765617815e-10	3.2894213570077e-10	4.76863486715759e-11	1.16515207769286e-10
MAP3K14	-6.42972916928744	-6.25774029425129	-6.69736110845181	-0.262784080023898	1.28906905905384	-0.201684009692403	0.405758464988222	0.173353908441672	0.199933837657374	0.19347156603645	0.220746288773185
MAP3K15	-8.85058810492568	-7.69786577812184	-13.2918203355149	-5.54802093789302	2.18782123746989	-2.380043680603	0.0173287543132387	7.6512900468808e-15	8.28670109560236e-14	1.64254756098268e-14	1.17490313045182e-13
MAP3K2	-4.76278297911475	-4.30497988404644	-5.84443777183862	-1.49761501421208	1.14263413105821	-1.2504323372846	0.0837333413713226	1.17384963953277e-09	2.54564280574553e-09	6.64196496099041e-10	1.37094249035902e-09
MAP3K3	-5.19708020860962	-4.63758865546782	-6.49288548828796	-1.82367721640944	1.06786968255412	-1.60632251889042	0.0415889266531215	1.41580771210053e-11	4.70505036789218e-11	2.77895772048839e-12	8.76629363600438e-12
MAP3K4	-6.18402357866598	-5.46023848391174	-7.34515339099245	-1.89867505759845	1.19229017071487	-1.49496679121261	0.0439882858508163	3.48324242102971e-11	1.0403441264895e-10	4.56258102688222e-12	1.3636855361429e-11
MAP3K5	-5.99620163223349	-5.28668574152159	-6.96092076574706	-1.66768952337189	1.29976187535331	-1.18602111595336	0.103439089242773	3.50163186453192e-09	7.08200487095901e-09	8.43700261306693e-09	1.54536966928435e-08
MAP3K6	-6.24782791902719	-5.77874094368935	-6.997256363986	-0.962542645048869	1.14092780200691	-0.812907945349955	0.197014132401289	1.65341318839408e-05	2.41701733173346e-05	3.08258063558091e-05	4.38968256400184e-05
MAP3K7	-6.01961755342965	-5.45836218666471	-7.03029706776945	-1.6785414478978	1.10370612660318	-1.51938741884553	0.0376000189308337	8.79181566127244e-11	2.3764458690422e-10	1.0361115253496e-12	3.65969798071446e-12
MAP3K8	-8.55106615315812	-7.92460242127734	-9.00719820434867	-1.04644961609223	1.36155633002769	-0.724528261965667	0.213809653280749	4.67403823384684e-05	6.63588853323416e-05	8.75590372763365e-05	0.000121260466659382
MAP3K9	-8.8658021903667	-7.73654070228442	-11.1275727931651	-3.43265359551163	1.66235092814918	-1.96747919738565	0.0624000110807981	9.07191390766533e-12	3.16967979577032e-11	5.45167313044099e-11	1.32234696983769e-10
MAP4	-2.65204134241341	-1.87803185444022	-3.87781146683767	-1.9925606417574	0.942624421429004	-1.96205822930528	0.0309251098194991	8.07203342910193e-14	5.96112309957239e-13	2.74117640049489e-13	1.17769065026744e-12
MAP4K1	-9.33337081306986	-9.6133334719649	-8.89190557204211	0.698646003716985	2.12287988573871	0.315218428482061	0.370933334152775	0.0598643350987946	1	0.0890908614651386	1
MAP4K2	-6.96679782055372	-6.38537962871525	-8.19744927625486	-1.85597935858619	0.959457397790429	-1.80572850624506	0.0357238269411456	1.84435130286309e-12	8.13150499830787e-12	7.13015637346613e-13	2.626669984639e-12
MAP4K3	-5.73731603027458	-4.4018203943814	-6.97678213463482	-2.57386758331634	1.19130014503931	-2.11422829605148	0.0141296170944745	5.15620674588119e-16	1.05959196491799e-14	5.14013571904962e-15	4.89724934935587e-14
MAP4K4	-4.53373742071444	-4.25504521698943	-4.82710712345943	-0.501781832072008	1.27316925535958	-0.359301212039865	0.344974674436254	0.0570414741718784	0.0678760181396195	0.041335412643296	0.0491927102623065
MAP4K5	-5.80847392548756	-5.30247062404064	-7.09050677576982	-1.6646396333289	1.26447517026547	-1.22178917343523	0.082378040705023	2.06781834847946e-09	4.31965530435677e-09	1.2942827065773e-09	2.57498637786607e-09
MAP6	-7.21532928787515	-6.12418986722183	-10.3697292074097	-4.49396365647111	1.54102703328634	-2.77472883536259	0.00560013151871055	1.30403333402989e-17	6.03912592122854e-16	2.96690687403788e-16	7.07206364588576e-15
MAP6D1	-10.8114132721575	-10.5245994041109	-11.1446007440271	-0.587854198086924	0.913415157567005	-0.587815704436957	0.269528127566416	0.00263884344123323	0.00335354193378971	0.00230401568884756	0.00291802047785159
MAP7	-4.84212349918686	-4.21424247891165	-6.25626797618747	-2.19487096862381	1.79007553396349	-1.19405785746783	0.0469208361161776	4.67302484369664e-08	8.29269568853264e-08	5.91903583251664e-12	1.72628222954007e-11
MAP7D1	-4.92696328315327	-4.42035067832027	-5.69006974716103	-1.21226873543014	0.947399575339567	-1.21525278332722	0.0967742003789568	4.98893994400704e-09	9.87989466320722e-09	3.72647985255244e-09	7.05706251151976e-09
MAP7D2	-7.61921765892387	-7.69957693592412	-7.48284782079602	0.609445398745907	2.81439315411917	0.196094856825371	0.402825913687974	0.517832804769118	1	0.217051593375896	1
MAP7D3	-7.05656856866724	-6.78095480858075	-7.4623783967995	-0.692535681336493	1.09956624471944	-0.576636359686707	0.2656000017803	0.0011790921528948	0.00154441533460639	0.0017720051362025	0.00228226933936371
MAP9	-6.14191380336654	-5.31739985028865	-8.02935005428797	-2.82008420401816	1.68888280637776	-1.68907142136967	0.0253333618129829	1.36987746634375e-11	4.5636576236037e-11	1.17234490804806e-13	5.75659669872552e-13
MAPK1	-3.26003899849856	-2.8347461721321	-4.2143741122195	-1.3729530044226	1.05677945413028	-1.20481033262975	0.0837110184333089	1.0839294927585e-08	2.05658937215379e-08	1.10405067174224e-09	2.2148580541063e-09
MAPK10	-6.4588764237277	-5.27737175370296	-8.15689954343624	-2.73522241098699	1.2631012681635	-2.19092365320147	0.00613345335221065	1.12360015980137e-14	1.20956760150184e-13	2.55833146320366e-16	6.53966233959636e-15
MAPK11	-7.61117523764883	-7.49598936323998	-8.09621997475895	-0.48904950218831	1.00259765339688	-0.429080570196269	0.32666666783413	0.0129146444572875	0.0159582050900098	0.0234476295465205	0.0282940473746712
MAPK12	-7.79449245654157	-7.52019670689099	-9.13399067878133	-1.35064217285024	1.82962219210035	-0.593236199196211	0.285333334892903	0.00386220118598984	0.0049168835726996	0.00435733401906966	0.0054891235721504
MAPK13	-6.27189727154499	-5.66856976691154	-7.33722278637296	-1.86626286868683	1.26508418989225	-1.40085972454294	0.0522527459920186	8.06344271077854e-11	2.19957567494234e-10	1.89509597746373e-11	4.96056042051469e-11
MAPK14	-4.86647409758394	-4.26278658171596	-6.05207757251906	-1.76540716267361	1.17819452596544	-1.42472922542889	0.0562516785991699	1.81595125580023e-10	4.57941070531899e-10	1.88476223946856e-11	4.95076662239356e-11
MAPK15	-8.98432641870927	-9.08095234285202	-8.70641026683375	0.226032175697211	1.77743667675838	0.0914538361632261	0.453066666947263	0.967359208410019	0.994710417764845	0.505967899798564	1
MAPK1IP1L	-3.98445724909755	-3.31674997555898	-5.35789410250978	-2.14190511688934	1.04958809737327	-2.02202981498595	0.0162623748174713	2.9705976244046e-14	2.66110644276941e-13	6.45731790444099e-15	5.8089567281917e-14
MAPK3	-4.6970531781421	-4.41801658508764	-5.72659216991187	-1.3170002146356	0.863267537915353	-1.33325847200692	0.0735803878282927	1.10961935695312e-09	2.4155932873965e-09	4.64798001435896e-10	9.78208009679683e-10
MAPK4	-8.96073079595298	-5.84176519824466	-15.5872322421463	-9.39078921907718	3.0575921992991	-2.85578514161441	0.019994704359972	2.99078237927799e-14	1.51808928495147e-13	2.65554400010927e-14	1.71081532067391e-13
MAPK6	-5.89583141344021	-5.10586307791637	-6.83669876468928	-1.71810224251571	1.02484871282532	-1.58695914419106	0.0493333475691518	9.68511945770106e-13	4.73647821686776e-12	6.02901790684433e-12	1.75154231638132e-11
MAPK7	-6.96698459569955	-6.39789204173156	-7.57429869630978	-1.12214931141137	0.808716112492651	-1.32850594368851	0.0778459164654847	1.48393471977283e-10	3.78910672299182e-10	3.27790733413614e-10	7.00626950521177e-10
MAPK8	-7.08915311547984	-6.3464200044107	-8.47365118896006	-2.15488213942298	1.31020569247061	-1.60728450806068	0.0181333734282496	6.2572633952153e-11	1.74952241655489e-10	1.5457544226776e-14	1.11316399452081e-13
MAPK8IP1	-6.98202258676547	-6.05312014069857	-8.93529335318103	-2.58658472925599	1.33015688896121	-1.80431321746668	0.0360000198076861	1.66626240835603e-13	1.076706427467e-12	1.06366438992565e-12	3.73846330618719e-12
MAPK8IP2	-10.4803262587642	-9.65418023697598	-12.3523145374424	-2.485409153943	1.79739995428381	-1.17398074273144	0.15093333736865	1.18742626954172e-07	2.02342633215474e-07	1.01442538028131e-06	1.58092351564415e-06
MAPK8IP3	-6.54661846190138	-6.5486613237465	-6.51809089675243	0.0819493740869466	1.63035112994225	0.0485238698889106	0.480671820962422	0.798885864891206	1	0.794456290036336	1
MAPK9	-5.32687828337619	-4.92245474082935	-6.09979074515286	-1.33306980073526	0.956305179244069	-1.34026399627408	0.0578512516810124	6.04286142025684e-10	1.37643046694045e-09	3.82285362208841e-11	9.50665371856543e-11
MAPKAP1	-4.71338714481238	-3.93220417721094	-6.15887359974242	-2.20987926111379	0.945438769975353	-2.22720497774173	0.0101334056824883	1.54908756845465e-14	1.57352010024553e-13	1.92010149611412e-15	2.35431901993176e-14
MAPKAPK2	-3.65981865630932	-3.05513047583431	-4.44127218766167	-1.43446726250724	0.791698510088012	-1.67189679217239	0.0466542406320446	4.2411479832203e-12	1.66347643260546e-11	6.04601579389894e-12	1.75824711287845e-11
MAPKAPK3	-5.03729616831653	-4.29655014191298	-6.57248631336565	-2.23674084324586	0.865786281823966	-2.4354258936165	0.00373253562099946	1.22187639410361e-16	3.37512310341253e-15	2.02934806705737e-16	5.81740795515677e-15
MAPKAPK5	-6.50725902831217	-5.89114876215581	-7.61216858833668	-1.68047290858209	0.823358527704909	-1.9854926364359	0.011730267642696	2.0373043263452e-14	1.94552587781339e-13	4.10489762510809e-15	4.07962118652294e-14
MAPKBP1	-6.54655439173264	-6.06939062278916	-7.58411749079778	-1.49612700662524	1.02814358234772	-1.34469631486047	0.0847774006191752	6.99107677259292e-10	1.5727888137191e-09	1.15568437291634e-09	2.30837584472274e-09
MAPRE1	-4.25067432346811	-3.55960173147423	-5.41269377314007	-1.89065507122186	0.963874319411428	-1.86854551518912	0.0264000272974266	1.80298041110567e-13	1.15354909329459e-12	1.05147355492735e-13	5.24869734288004e-13
MAPRE2	-4.67421407150144	-4.44823750889299	-5.3877702018125	-0.878096601111228	1.14253024107127	-0.666170607003878	0.264533335126341	0.000214455080160517	0.000293520399746736	0.00128560544690255	0.00167014097619064
MAPRE3	-6.94215406480941	-6.08812631858836	-7.81309876677184	-1.76764825777546	0.813373624323052	-2.1022374368867	0.00906674761578927	1.36874977637962e-16	3.63512505702025e-15	1.97969668435004e-15	2.41101212319649e-14
MAPT	-5.56317237114587	-4.72920097778999	-6.05902534048198	-1.11548155073285	3.68623732595621	-0.290370679885256	0.349866667644508	0.145101261645268	0.168258769305475	0.0422764809702217	0.0502835086971313
MAPT-AS1	-13.9260191006171	-13.2906173816734	-14.5784486213698	-1.33066790591258	5.57058224145125	-0.215281999801351	0.354038923898906	0.165961929538468	0.189756623986771	0.0593049745957444	0.0695949820467957
MAPT-IT1	-16.0104202230307	-15.2218648521634	-16.5550686382034	-1.18349798059218	3.71959642958997	-0.257281326499417	0.361066667558862	0.30593247768673	0.339360864934341	0.0968365513211383	0.11149778777513
MARC1	-7.5090776445521	-6.96302569883345	-8.87938145576583	-1.9390434888929	1.35122104898677	-1.36826933892404	0.0533191280058223	2.80111512058988e-10	6.76504245019139e-10	1.32826212819979e-11	3.58750766299895e-11
MARC2	-5.50587529363554	-4.42635643703398	-7.00774455025729	-2.58223331741825	1.49325726391809	-1.70321815196257	0.0210610847824461	1.31272453522785e-13	8.86571846893157e-13	5.62481844689205e-14	3.11526778605098e-13
MARCH1	-7.99173505869382	-7.88776766030035	-8.04472201785186	-0.178832668485135	1.84447086703287	-0.0889131685772237	0.453212476952447	0.340229275335327	0.384099689710408	0.53763897014642	0.595632130532517
MARCH10	-11.1327141816127	-9.55343901170017	-15.1394229312531	-5.62301842902682	1.85479459159997	-2.88135825973549	0.0210610847824461	2.20890965621846e-16	3.13195816333593e-15	2.54045967122644e-14	1.60045369335281e-13
MARCH11	-16.2939211103487	-13.8648795925089	-17.4175736191001	-3.5231189786538	3.23151396207532	-0.950353238594128	0.154358841564075	0.000150052223611418	0.000197618986838641	8.84432955716618e-06	1.25423746858968e-05
MARCH2	-6.05863147151488	-5.76718112328931	-7.01976857530361	-1.19317513436141	0.715968203111734	-1.41870367595227	0.0975739870390639	8.41510511384348e-10	1.86616942366705e-09	5.8890123982727e-09	1.0905649961762e-08
MARCH3	-9.80400025050213	-9.72210391784656	-10.0761552626518	-0.231669419442838	1.40498791753589	-0.149716884183972	0.447080778776057	0.336333163876667	0.379584732807668	0.464178859128699	0.516305458111024
MARCH4	-12.3719688508897	-12.7724765388973	-11.4456931241945	1.24206705085819	2.03578604844748	0.577556130039447	0.261796855997258	0.00103089963153117	0.082038769804394	0.00165428277649618	0.109330045987365
MARCH5	-5.28587647358246	-4.74638237397371	-6.9338074415467	-2.28543247288809	1.04930404525229	-2.15222311568801	0.0234666974736277	1.3849809482355e-14	1.43475755419908e-13	4.78489833991123e-14	2.75199669264303e-13
MARCH6	-4.08235285785717	-3.51672014769825	-5.13709322805007	-1.58427257355969	1.22055287279928	-1.22106972227472	0.0511863639900201	4.46473202526277e-09	8.90564673417967e-09	1.33869120496715e-11	3.61824526350531e-11
MARCH7	-4.78048499655323	-4.2592628494836	-5.97329669093574	-1.67684492560903	1.17231690454337	-1.29479358590199	0.0632000109298598	9.98527162617892e-10	2.19096766564621e-09	4.24592715549925e-11	1.04692875513249e-10
MARCH8	-6.34808917999495	-5.77087762458243	-7.73054816956344	-1.99261819526771	1.65589095326576	-1.27272481150702	0.0642495441895348	5.30023612364994e-09	1.04560842724441e-08	1.12937437999345e-10	2.59234127627647e-10
MARCH9	-6.51656414094706	-6.05489503065159	-7.44640382771641	-1.35121705909596	0.964522277527681	-1.3467041004829	0.0589333451153252	9.8743750471628e-10	2.16478855397948e-09	1.77314959073348e-11	4.64272393488569e-11
MARCKS	-4.07362865826461	-3.83307362459655	-4.32956647273437	-0.418895924903563	1.30025431180276	-0.299253102525463	0.351466667632059	0.0321041019018293	0.0387843649041111	0.0462941432031334	0.0549283741914816
MARCKSL1	-5.26667274960969	-4.91278062543208	-5.81245765278988	-0.811191760363402	1.25482713349206	-0.579284881583212	0.267733335088472	0.00213575247762585	0.00275878730958804	0.00193335294079752	0.00248529147134854
MARCO	-11.0028005202619	-11.2821213072036	-10.7994287646273	0.2835389655793	2.7529882003867	0.0934010899958133	0.456266666927825	0.46736669209526	1	0.560396940086247	1
MARK1	-8.45428033443332	-7.53114414667897	-10.5220315234819	-2.61636638974327	1.47996828275375	-1.65123520553088	0.0304000236024358	2.0347946427887e-12	8.71900610934844e-12	3.25590565581816e-13	1.33892468435267e-12
MARK2	-5.52611616539205	-4.84055576185057	-6.45454610987798	-1.58234669932148	0.910439421052152	-1.65126445072255	0.0368000193597434	1.563022147168e-12	7.09293737483678e-12	9.36924770999422e-13	3.35858545480544e-12
MARK2P9	-14.9176401920409	-14.6061908792722	-15.156484517088	-0.563999729537605	2.52389744985829	-0.183235995012728	0.405866667244993	0.46711852658692	0.511837713236756	0.245834500160139	0.276185205869332
MARK3	-5.41105271795301	-4.78219443530582	-6.45950557834971	-1.73465884917631	0.925238424201568	-1.75363541338353	0.0280000256928569	1.17502331900798e-12	5.580039265141e-12	1.41731833641225e-13	6.7210723419802e-13
MARK4	-5.90594257264196	-5.52522804270885	-6.66814007036321	-1.05930632790759	0.842493930571485	-1.19202772285475	0.0882431427417949	6.69898832707341e-09	1.30238965155124e-08	2.82421494074131e-09	5.40946100623825e-09
MARS	-4.8710684463413	-4.39746044092614	-6.17789071774772	-1.76557958660098	0.825048177199771	-1.96062169735456	0.0528000132471354	1.31818318696342e-12	6.15175242374816e-12	1.96242375298741e-11	5.14814131365662e-11
MARS2	-7.67194811821303	-7.07332306438426	-8.98575344285243	-2.03859958574818	1.18854489076857	-1.67131801151278	0.0341333542677542	1.1768839087195e-11	3.98153144142288e-11	8.82102135902674e-13	3.17551391792726e-12
MARVELD1	-6.50716924596601	-6.21126957048297	-6.96853363765965	-0.545990101319342	1.21831947429616	-0.424564377725877	0.329245535668989	0.0188739565700402	0.0231038840329711	0.0217365097127023	0.0262931381564627
MARVELD2	-6.9753854611683	-6.04734851453829	-10.216781040144	-4.389643061616	2.04144715950004	-2.11777864229394	0.0109304855375995	9.03297307336891e-15	1.00473940537574e-13	2.41857702631898e-15	2.78385980652432e-14
MARVELD3	-7.44980181056912	-6.30440990450367	-9.72940953858015	-3.39303817611548	1.65658622972933	-2.09210250136831	0.0114667305154816	2.16741509069396e-12	9.12643676132657e-12	2.01284270277864e-15	2.43165941030865e-14
MASP1	-6.72088330624872	-6.67755577824406	-6.88277877416995	-0.0268658428176218	2.41108289724154	-0.0103554117109274	0.494666666698275	0.456123271160366	0.510028711537563	0.949601220782129	0.995768916105397
MASP2	-10.3651069355307	-10.009316463249	-11.1670254397037	-1.02610855661724	1.59454906477578	-0.548362225940705	0.290400001506875	0.00652071150593788	0.008187646248623	0.00419698708668592	0.00528425697042696
MAST1	-13.2174937700563	-12.8204821561827	-13.7538164912024	-1.02220794486769	1.75410854204505	-0.519882725186712	0.273600001687643	0.0041341670355988	0.00517205091238551	0.00348965200130785	0.00436741033117374
MAST2	-6.18135744564747	-5.60003652811402	-7.10401315863999	-1.2693620725054	1.05242072630577	-1.13502739105747	0.123733338474585	2.46896463529907e-08	4.50074124906182e-08	1.09942888234454e-07	1.8340808728952e-07
MAST3	-6.48961810802303	-6.16124257098642	-7.00083073677005	-0.748904014396454	1.19513581231402	-0.597237430177058	0.258064518000015	0.00101112739571087	0.00132971146159425	0.00118199301700419	0.00153808314313335
MAST4	-5.25060212235372	-4.83451148653556	-6.0390407448416	-1.22338089142124	1.27929643781899	-0.918827486403072	0.154133337263459	8.70979893229287e-07	1.3895379758273e-06	1.17792359088181e-06	1.8292182714415e-06
MASTL	-7.4972785185714	-6.98751931710091	-8.36552788395693	-1.51333786893792	1.04153728880022	-1.42864900168614	0.0634497576119172	7.68098713084694e-11	2.09703137348296e-10	6.94672674717432e-11	1.63716705892739e-10
MAT1A	-9.75273331360845	-9.21361892543591	-12.1011179001558	-3.16958086492794	3.18192502216043	-0.922838483953853	0.152800003973439	2.10922545896305e-06	3.26439016644599e-06	9.75107152434691e-07	1.52064349611914e-06
MAT2A	-3.46106354560116	-2.82972596447053	-4.61147270299734	-1.82891454638426	1.16512495244406	-1.46030948925689	0.0354666867841912	5.69866555881053e-11	1.61620919909976e-10	9.39490475760603e-13	3.37962698666691e-12
MAT2B	-3.84556793084014	-3.2863918060721	-4.95923166052386	-1.74737108309547	1.09564902876071	-1.55660892205381	0.023733363785422	8.95413521698028e-11	2.41988139267614e-10	5.57472737210351e-14	3.09964311668166e-13
MATK	-9.70924895104799	-9.96928368962865	-9.5134545282864	0.571746196586293	1.76971802288439	0.300234183167094	0.363369768936382	0.0225179542401814	0.869008414164893	0.0714120362251453	1
MATL2963	-7.44532003128592	-7.04612187196396	-7.64819678492494	-0.197318730370637	1.84927795505621	-0.103484037235408	0.449746734504888	0.666829663596077	0.735695767929414	0.504133404468588	0.559702882469637
MATN1	-13.764973552886	-13.7833415110143	-13.7423738235284	-0.0533953442372272	1.655998476654	-0.0327772194270512	0.489202879296183	0.845413549068725	0.875819989598539	0.818362043739204	0.851537676992438
MATN2	-4.74781627521536	-4.036674495353	-6.93866967441733	-2.89726659423097	1.5122798597093	-1.85017539397251	0.0114667305154816	3.15867833586831e-14	2.79061864760712e-13	1.6779326267786e-15	2.15059812142523e-14
MATN3	-9.23738867771504	-8.30277185364023	-11.7623740383865	-3.42050608298732	1.46082227068609	-2.08148155598642	0.0362570177849826	2.3001976842404e-13	1.38511712838415e-12	1.02438960504466e-12	3.62470679214409e-12
MATN4	-14.2134251556301	-13.0592832768067	-15.7106731509484	-2.60738119991882	2.75461247551325	-0.863989942396907	0.115702484900332	1.42504898205963e-05	2.02874921503456e-05	1.79683550913893e-07	2.8302762592539e-07
MATR3	-2.77141843486146	-2.0920229614566	-3.88806258583869	-1.84429551955409	1.13129495618684	-1.58397906509655	0.0261263938791152	1.69610519606579e-11	5.51782381442537e-11	9.37044705470185e-14	4.77630395672724e-13
MAU2	-5.16101631898849	-4.76977839034207	-6.14208740484833	-1.30027939012542	0.905037776792639	-1.31487562000194	0.0759797476791005	8.79486966006082e-10	1.94679863929973e-09	5.84960123856345e-10	1.2155173106069e-09
MAVS	-4.2946709008887	-3.55591835236043	-5.21966907849321	-1.68576000954387	1.08849997164776	-1.39084875393534	0.0925086715433427	2.93264203203176e-10	7.08850609086941e-10	2.5028143587492e-09	4.8287076333627e-09
MAX	-5.21961373006567	-4.80991423007112	-6.10373043350861	-1.29354556621859	0.882512341404473	-1.33549163403476	0.0738666758949197	9.080856625074e-10	2.00536083243419e-09	3.30247002468611e-10	7.09410522969351e-10
MAZ	-4.44745797941607	-4.19864704927508	-4.83459346521777	-0.499549372426426	0.783552021056331	-0.606269550271836	0.259733335184621	0.000563708238519836	0.000752586947282807	0.00145469504370084	0.0018833301195661
MB	-13.2101537301213	-12.6788169870118	-13.9184592670639	-1.24248325189708	1.67619961734101	-0.64461614714087	0.225333335664438	0.00182089249429369	0.00229067589703605	0.000266758093258129	0.000354891758642865
MB21D1	-10.0374065043128	-9.82461313452134	-10.3938759200028	-0.516156941731006	1.35110288792002	-0.355501080865004	0.344533334353219	0.0190669126904708	0.0233012606544335	0.0394664946026808	0.0469460660913129
MB21D2	-7.82533735533931	-7.13276373585164	-8.73977531757584	-1.41188697619341	1.76919314933203	-0.754006020085111	0.196214345693983	3.16446584849164e-05	4.54325112421137e-05	3.29664997455021e-05	4.68623788951034e-05
MBD1	-5.23768626614913	-4.85594297885759	-6.25398996806297	-1.39158338507022	1.02141957717438	-1.22713175523362	0.0727806012160099	5.71822940475176e-09	1.123365007766e-08	1.9487943327614e-10	4.31816449186311e-10
MBD2	-4.71569620253898	-4.27255735592437	-5.52540346213373	-1.25469909980481	0.973683552760521	-1.18288609704539	0.0890429293892645	4.93907686008899e-09	9.78898765669379e-09	1.28486263986536e-09	2.55742829252056e-09
MBD3	-5.07009576645542	-4.58795798088165	-5.88433311594749	-1.24592880695218	0.806085602092574	-1.4832206287252	0.0496000141548742	1.723111289948e-11	5.58666695199652e-11	8.83541451019234e-12	2.47734311688964e-11
MBD4	-5.86128731436446	-5.35568592661831	-6.84503908044311	-1.45634833541449	0.854048307007254	-1.70700235584051	0.0149333821839348	6.17479264977325e-13	3.2349012442023e-12	6.61986868461229e-15	5.8413986143559e-14
MBD5	-6.71580876843661	-6.01967423791354	-7.83021294363083	-1.85462928834076	1.35383734313476	-1.27941428038493	0.0794666751833783	1.13086223013615e-09	2.45620599408806e-09	3.61772262514073e-10	7.71342320965581e-10
MBD6	-5.48788441186324	-5.08762909364625	-6.27473222020538	-1.1646471964658	0.985118153992237	-1.11955115940148	0.118400005416032	1.13608604411043e-08	2.14870323291561e-08	3.60474057216355e-08	6.25200509927413e-08
MBIP	-6.57816958340332	-6.02480721336651	-8.6387792605126	-2.46864004034089	1.25910323408936	-1.74153146452894	0.0354666867841912	4.91647143763024e-12	1.88318020488445e-11	8.22889141552718e-13	3.0032281512173e-12
MBL1P	-12.8298248275396	-11.6746648824269	-14.5346748796286	-2.97143179595183	2.20233744892638	-1.28866838691126	0.0650493307707227	8.25366055883287e-08	1.3147405795899e-07	1.59520983191855e-10	3.47780937827969e-10
MBLAC1	-10.2877280886517	-9.58501332667391	-11.0378502911811	-1.54539354407673	1.0144008575301	-1.50572430912617	0.0378666854585515	3.1623098363321e-12	1.20586458569183e-11	2.58017570402215e-12	7.7169205008333e-12
MBLAC2	-7.45879143814236	-6.86319607146759	-8.79987163746869	-1.84325047281868	1.233330781545	-1.40110753387558	0.0477206225746203	1.58037906532483e-10	4.02441776099144e-10	6.67721373171145e-12	1.90782500816331e-11
MBNL1	-3.83996198927646	-3.46891705970662	-4.53577001912357	-0.980886337354161	1.12939440152688	-0.827011624180766	0.176533336629832	3.92775828621538e-06	5.98364293954107e-06	6.49258987519907e-06	9.62446672310094e-06
MBNL2	-4.16947535219627	-3.58251298830215	-5.18931822163282	-1.68115624162857	1.19934245627935	-1.30456588812797	0.0706666763517747	3.17083242929118e-10	7.61339772990353e-10	1.78626335767434e-10	3.98302379909013e-10
MBNL3	-5.44016947186008	-4.68930529304179	-7.63440943763525	-2.66394961139482	1.6820081262092	-1.34614849320379	0.0813333416344763	1.55350401854066e-09	3.30556573647058e-09	9.83926077582082e-10	1.98678993580912e-09
MBOAT1	-7.83914273401094	-6.96853248445383	-9.01395349278722	-1.99060578187902	1.41036329552595	-1.31951186293732	0.0896000074535499	1.05196448802628e-09	2.29575900185322e-09	2.16623397844177e-09	4.20312289605088e-09
MBOAT2	-6.42033477367803	-5.55742223510379	-9.02849794155157	-3.46577343739326	1.54797196953544	-2.14777151766876	0.0138630225277553	1.40048159803293e-14	1.44030733428322e-13	6.43310101750744e-15	5.77024576667791e-14
MBOAT4	-13.2270080046693	-13.3984252287903	-12.961169126788	0.482542984954505	1.57588623861109	0.271092262850621	0.373333334135427	0.217730505659658	0.997987890298169	0.114168988008161	0.983460473442694
MBOAT7	-5.42843797861728	-4.8308603409884	-6.15227027545279	-1.42188463868465	0.881050533990527	-1.52380227647489	0.0656000104990279	5.22949579836042e-11	1.49472975495979e-10	7.56812853482361e-11	1.79150840973397e-10
MBP	-4.71948950049013	-4.05665252183387	-6.24777146464137	-2.31149076219693	1.42756053058218	-1.58917294688345	0.0415889266531215	2.79833243131906e-11	8.58406207087791e-11	2.76554379741008e-12	8.70931238854823e-12
MBTD1	-6.67564974751029	-5.99403740333997	-7.49757853014351	-1.46554223820816	1.3047618165839	-1.07863756090425	0.10983738260823	4.8025077333423e-08	8.50615785410842e-08	2.25272864006782e-08	3.97270764990284e-08
MBTPS1	-3.79986210263579	-3.2301478225567	-4.99432197152192	-1.73696864416679	1.07182465629581	-1.56138934470081	0.029600024261613	7.07964767162899e-12	2.58099930733994e-11	1.60796544057196e-13	7.479092164512e-13
MBTPS2	-6.04847478876107	-5.52605249063454	-6.95708839005542	-1.50936738007361	1.2531671924179	-1.20695520229635	0.060800011394534	4.00165576327589e-09	8.02994301328625e-09	4.79265436616915e-11	1.16993173228069e-10
MC1R	-9.8079805502069	-9.76191892914294	-9.85534513736232	-0.0904208313750408	1.53582418180052	-0.0585671012651507	0.473207144920542	0.558727602054595	0.620120497546774	0.719444783586259	0.788047176072086
MCAM	-3.81031800854645	-3.95081156912321	-3.60245189165775	0.521649733820388	1.26667198049804	0.390210955811069	0.323466667861767	0.00785620200705953	0.412952499530321	0.0213031884987624	0.839637129163262
MCART1	-7.39065312216045	-6.83009463029052	-8.98766018069001	-2.18814007411535	0.994050393648236	-2.08811143070923	0.0125300503372699	3.99392097592059e-13	2.22737503093056e-12	5.00085479671392e-15	4.46266385327547e-14
MCART2	-14.3902953411959	-13.7361408766276	-15.3389006646243	-1.49535115984555	2.01254961695314	-0.658128515345978	0.226933335639282	0.00042434000978839	0.000557416201676031	0.000530874244682346	0.000689071714528921
MCART3P	-14.0852949085081	-13.1866655311161	-15.295427591406	-2.10276435089988	1.72490144873269	-1.14695171576853	0.0959744137198935	1.18131438554409e-06	1.66743681800428e-06	3.46722091080086e-08	5.74227602450932e-08
MCART6	-11.0349607439897	-10.7685830579185	-11.7800641117538	-0.977981765968657	1.09653109724403	-0.810266519429456	0.214666669174104	2.39453151145343e-05	3.43765330853961e-05	0.000114197106820912	0.000155781257400252
MCAT	-6.90168321445148	-5.85767071467102	-7.8561134915137	-1.94776128776702	0.888287086342773	-2.09041643733596	0.0200000362809291	8.02361090198625e-17	2.40667158731944e-15	3.54594752250492e-14	2.13280001994156e-13
MCC	-5.72265639250849	-5.08615991399118	-7.22916609651826	-2.18506422766269	1.5526191267115	-1.36017010354084	0.0594508247824327	1.42720112276541e-10	3.68261674499383e-10	3.59753459210152e-11	8.97761032641601e-11
MCCC1	-5.49026711704245	-4.38190558478218	-6.94946963689217	-2.59789898242824	1.14684073848731	-2.17765826309454	0.00133353168793828	2.56212385062253e-15	3.73514847789152e-14	4.22104397947934e-17	2.96098972582085e-15
MCCC2	-4.25725974288915	-3.22418318595789	-5.6127080400593	-2.53134318485126	0.974242907999372	-2.54979171813175	0.0055986385486306	1.05572058772109e-17	5.26810232364471e-16	3.33624822224232e-16	7.60339009291051e-15
MCCD1	-10.3572569083698	-5.91176314084668	-15.7251343899748	-9.40790997640018	3.25137741372112	-2.71336097037552	0.00773136667031776	2.26698536655461e-13	7.71839939037514e-13	6.17192392127716e-16	1.09101806913252e-14
MCEE	-7.75678660536458	-6.98099435982314	-9.38898380759399	-2.31899405431314	0.887631567672871	-2.36546968028117	0.00720010212913607	1.56875634427598e-16	4.01552550096769e-15	9.23826885060085e-16	1.41020419619014e-14
MCF2	-11.360751129235	-9.80286357626992	-13.5908076931529	-3.84301103535583	2.00717659851798	-1.7888576340591	0.0303919190908883	1.34463194928993e-13	8.27491648876726e-13	3.28601238729167e-13	1.32926437686271e-12
MCF2L	-5.66633928360779	-5.48559888835662	-6.45002691613168	-0.807418662886028	1.35706027378098	-0.519979156331095	0.284000001573688	0.0033318890906017	0.00425747148599665	0.00358352306819155	0.00453590763413334
MCF2L-AS1	-10.5453357482162	-9.23574126965773	-14.1560366933608	-4.88778920208517	1.48848887978988	-3.21213190891053	0.00399911797859812	8.67310441668205e-15	4.90379202658555e-14	2.37974883330261e-16	6.11760753136306e-15
MCF2L2	-11.7618664260232	-10.8505585733041	-12.7992991064652	-2.00865466845453	1.55582603067744	-1.25828196474635	0.0693333432211633	5.29836551372549e-10	1.16211493268367e-09	4.86105024846096e-10	9.72192027329589e-10
MCFD2	-3.61515270471267	-3.20645974787511	-4.37309151196226	-1.21945769400829	1.11895692395218	-1.08311223843084	0.0898666740954465	7.67242709660112e-08	1.33338630498997e-07	2.64633754271016e-09	5.09083569191722e-09
MCHR1	-12.6028794647164	-13.3412796831334	-9.87931492526073	3.59468846613854	3.41347041094856	0.88919042763119	0.192482007728215	6.1171436964198e-06	0.00123763139913298	2.81293009002086e-05	0.00414770071142053
MCL1	-2.57479536462617	-1.88570934605761	-3.17883867692612	-1.64807081588547	1.39856413479083	-1.13916562903612	0.0778459164654847	1.0962905238362e-09	2.39008040491526e-09	5.47465257503919e-10	1.14326394483687e-09
MCM10	-12.1235270979298	-12.628537839221	-11.4707512202145	1.09510575149345	1.84887140844527	0.501948971011736	0.258933335194512	0.0168879685737994	0.699244592759282	0.00167951015437019	0.111080377122012
MCM2	-7.01800171215269	-6.64756138716977	-7.68959337217539	-1.03595113873422	1.16497440042983	-0.823516937182131	0.174353509081352	6.57451118761984e-06	9.86432877862298e-06	5.42840594059654e-06	8.07888700537918e-06
MCM3	-5.14644661219382	-4.42145482132822	-6.0570987707597	-1.70387193319176	1.07567781256421	-1.54688172257534	0.0301333571516098	2.30504082816223e-12	9.85960574923987e-12	1.83192699904983e-13	8.31193342900223e-13
MCM3AP	-4.72064439559652	-4.20756089564826	-5.61875011973781	-1.45090464538894	1.01697560538474	-1.28368368298645	0.091708884890314	5.29580997531506e-09	1.04551506324018e-08	1.66523057316185e-09	3.2720551317194e-09
MCM3AP-AS1	-11.9201030856978	-11.1501644818308	-13.0556460904727	-1.95293349384283	1.48397980917017	-1.23162430769951	0.0765333422098668	1.16271620713567e-08	2.13663424571565e-08	1.14877547189806e-09	2.21971711909032e-09
MCM4	-5.88204804828912	-5.22460295929237	-7.0554818667231	-1.97868695654167	1.08457836093559	-1.74887573422282	0.044533349191445	4.60937285392264e-12	1.78198195682482e-11	2.62821646081359e-12	8.34204398861667e-12
MCM5	-6.09405021197078	-5.95755848324026	-6.28581197750162	-0.449561288207142	0.886469536193904	-0.500079675060593	0.312266667961733	0.00380174728941783	0.00484130014853987	0.0101750062120189	0.0125501899755924
MCM6	-6.31455871616802	-5.76095901940703	-7.16672773509837	-1.31270902347532	1.01492101231178	-1.22204536704853	0.0810666749980024	1.93717084963507e-09	4.06022398299755e-09	1.02355556977649e-09	2.06006735977463e-09
MCM7	-5.54352278184504	-5.30763913108576	-5.89759233868884	-0.660276430007053	0.913162451028276	-0.661379429105811	0.243135166023101	0.000290880912972994	0.000394997257165967	0.000432980572885221	0.000577887405761709
MCM8	-8.18626456921585	-7.34530515052636	-9.4613293002434	-2.2691258826988	1.22683980657515	-1.7545385310828	0.0399893539193852	2.17564241134007e-13	1.33619687808709e-12	1.71514884098037e-12	5.70543024665283e-12
MCM9	-6.89995293496704	-6.13007845919395	-8.20793372917175	-2.12306510830825	1.23316973449948	-1.6360347894679	0.0373333524050977	1.09510026268226e-11	3.7435819835262e-11	1.14076405813865e-12	3.97038084238242e-12
MCMBP	-5.03482174003572	-4.48742489216721	-6.19246392309492	-1.59304243827511	1.05496036352846	-1.41970618026019	0.0448000157588874	1.36777077249137e-10	3.54439153258622e-10	4.27384856321327e-12	1.28606507277926e-11
MCOLN1	-6.67056024000276	-6.15577598205304	-7.52160627076831	-1.28781755733732	0.782823804275659	-1.50416616995302	0.0519861504903839	6.51278385302726e-11	1.81246066311431e-10	1.21096767692409e-11	3.26969733168706e-11
MCOLN2	-10.6538089322239	-10.2170340640389	-11.0891872417555	-0.90117102972264	2.03142054670734	-0.417911499804346	0.322047455219103	0.0103244121820851	0.0128130944440035	0.0166826078605177	0.0202954908617511
MCOLN3	-8.67581574679383	-7.44584026580764	-12.8188403926588	-5.36409745919502	2.0125164818777	-2.47836464026947	0.0119968618145447	1.98765775643225e-14	1.69725978832078e-13	3.29329368815627e-15	3.47249699876782e-14
MCPH1	-6.84969354215656	-6.26201686441772	-7.92577301798505	-1.77572970769276	1.149318649915	-1.46623975974743	0.0293255376794825	4.3237040930657e-11	1.25944040475047e-10	3.49117947687117e-13	1.40383947700251e-12
MCRS1	-5.28980745296607	-4.80279484231009	-6.50746161146959	-1.7314426743971	0.66193664264957	-2.56534879144618	0.0055986385486306	5.13935150170538e-17	1.73674203491961e-15	5.74305502977237e-16	1.0331737360638e-14
MCTP1	-8.65618120989711	-8.38411473065233	-8.78126597139545	-0.733553955880332	1.90471708608333	-0.377109794681709	0.32657957994658	0.0109897168517792	0.0136341772996773	0.0223195977898214	0.0269718132329867
MCTP2	-7.24885290659261	-7.2037862033884	-7.29703316669992	-0.161118452392615	1.12018163910156	-0.126847107429811	0.41973333382157	0.269501677472057	0.306471714989534	0.322201291741112	0.362209009412104
MCTS1	-6.29678867049537	-5.93380365519535	-7.20370992434465	-1.27261584503268	0.833013853483527	-1.37227405149544	0.0682666767223414	2.5970071251102e-10	6.32580282068614e-10	1.50228709533429e-10	3.37301684926835e-10
MCU	-6.01968246588755	-5.28549661922815	-7.21208515996478	-1.90189395042933	1.00084862414284	-1.81850229295271	0.0357333532947842	6.58846068260495e-13	3.42683114702618e-12	5.92453759806124e-13	2.2728036160965e-12
MDC1	-5.51350074461919	-5.01080545425408	-6.82258376756076	-1.92176078593932	1.22354364995202	-1.51808560062851	0.044533349191445	2.39038968960706e-11	7.45782931117198e-11	2.49126056255832e-12	7.93765962824249e-12
MDFI	-9.90383994075678	-9.36214434367795	-10.7530390590925	-1.15632482402021	1.75296138791711	-0.654623362112404	0.235733335506398	0.000458260764484807	0.000613956946762782	0.000460396918502037	0.000612255593927576
MDFIC	-5.15388825474133	-4.62215870942494	-5.90533481789865	-1.23333639830594	0.962115730022579	-1.2005169518336	0.0749333424179158	9.78430489263318e-10	2.14876820509254e-09	3.61415450901995e-10	7.71933281107749e-10
MDGA1	-8.35968163081169	-7.92787908518727	-9.46337630845117	-1.60818960263438	1.3517327164345	-1.12322409204403	0.104533339592288	5.27467403568356e-08	9.28987850011508e-08	8.49619778852324e-09	1.55355045739227e-08
MDGA2	-13.377426105446	-12.5909311046658	-14.7243776383404	-2.03827136804168	2.67649874448539	-0.68585822275733	0.163466670312626	0.000161575666850927	0.0002183272067867	6.44269308637836e-06	9.3603070556039e-06
MDH1	-3.3124002132355	-2.63316429552445	-5.10101288093001	-2.46753215496655	0.831500881344445	-2.79058389660549	0.0037335309636328	4.24465513240329e-16	9.09260923451352e-15	1.23925521961637e-16	4.553096486023e-15
MDH1B	-9.42934465157193	-8.65417374225133	-11.1278847579205	-2.4531565066525	1.37375052455281	-1.66860607567391	0.0261333609172747	1.36968525675249e-11	4.49699216962575e-11	1.26997346130742e-13	6.0502306509253e-13
MDH2	-3.51323908387949	-2.81812332896203	-4.7500938341849	-1.99552252003264	0.763336733814322	-2.54191080818976	0.00373253562099946	2.23527529120972e-16	5.44683166779546e-15	2.02393647221189e-16	5.80418369412234e-15
MDK	-6.75571040096005	-6.58941850259675	-7.00309664961876	-0.465419864955225	1.67290734377929	-0.257743514936593	0.3957333339793	0.113782424659175	0.132882565827523	0.167620571253456	0.192091357599768
MDM1	-7.69470779937741	-6.95457192813131	-8.64683220703501	-1.51946808052936	0.947307360180337	-1.55316735265327	0.0362570177849826	3.11254010777938e-12	1.25277399558936e-11	1.274147153832e-12	4.33656125806898e-12
MDM2	-4.753135785775	-4.45533254108352	-5.24832951229491	-0.841882637683069	0.88442772878694	-0.838547212806417	0.151733337341951	2.85685212735126e-06	4.39225079330776e-06	9.9811665369765e-07	1.55767332408904e-06
MDM4	-6.40707784327971	-6.01410695085075	-7.05374926546689	-0.875047737858578	1.47293450880773	-0.55288699238368	0.272727274423898	0.00141158494246613	0.00184143172552774	0.00226573643113996	0.0029009212267564
MDN1	-5.53416508678276	-4.681226120896	-6.71020046745324	-2.10917231333186	1.3812515892603	-1.47009648003278	0.0413223311936709	2.02130301274858e-11	6.43373537393637e-11	5.46823550587142e-12	1.6066089374525e-11
MDP1	-9.20822130686892	-8.7923591421621	-10.3105252789928	-1.50422496012301	0.878013964659	-1.53142808865695	0.0298666907046341	6.37897629724705e-11	1.74065450587715e-10	6.31469396938949e-13	2.2356372118911e-12
MDS2	-15.1102855736311	-15.1883662656728	-15.049564041569	0.436016491124691	2.75322422159838	0.132887154189069	0.430018662112981	0.293961833530816	0.998534759265207	0.44362674275539	0.998089973143222
ME1	-7.54587309516068	-7.07432969399404	-8.34601767028554	-1.2693193194083	1.68433543492717	-0.740594506400446	0.201279661508944	1.54878118711531e-05	2.26842802867273e-05	4.48603510109843e-05	6.32363542590688e-05
ME2	-6.35082056848696	-5.90739846886615	-7.30329507769179	-1.45809816256264	0.881079274931717	-1.53769946803686	0.0349240406928374	1.09989779910363e-11	3.76584591008837e-11	6.99583179555954e-13	2.57629059139332e-12
ME3	-7.07629885443704	-6.06104659943659	-8.07137784006049	-1.74090122327185	0.988649811149608	-1.70045622404116	0.0615835889454769	3.65688048596706e-12	1.44978081910538e-11	7.7331214392233e-11	1.81771723476768e-10
MEA1	-5.41485580907441	-5.07923645796073	-6.17808940380547	-1.14979033501686	0.691653886452356	-1.64314027028545	0.0264000272974266	1.27522947068318e-12	5.96288326011857e-12	5.62639457389079e-14	3.09964846133973e-13
MEAF6	-5.42285077259027	-4.88744390377711	-6.65185325937684	-1.69206786443553	0.900235191389033	-1.73047743779534	0.0242666964323945	2.62630051146961e-13	1.5778178633053e-12	9.13201895030328e-14	4.64287716598766e-13
MECOM	-3.79627247961365	-2.68741271007674	-7.07379845095159	-4.35206835327091	1.52242392095294	-2.71304007727673	1.87149658485312e-05	1.65621354385995e-17	7.48292766604666e-16	1.69112338921448e-17	2.42310270353298e-15
MECP2	-4.7155808489676	-3.87597448085203	-5.67046990073718	-1.76800388355399	1.10157004643296	-1.47157331269081	0.0514666802783505	2.15422497712146e-11	6.80976829081884e-11	1.02867487112597e-11	2.85006691401527e-11
MECR	-6.89592238196119	-6.26576140942952	-7.96496490170535	-1.67527957518721	0.724580562911094	-2.20717775229046	0.0165333773825634	5.31544557975157e-15	6.55908153452207e-14	1.27397060055016e-14	9.35123575691578e-14
MED1	-5.25874684503438	-4.53733595312444	-6.34881324980684	-1.82536116250775	1.23133723665644	-1.41855161286496	0.050133347328895	7.16396309853201e-11	1.98153960691729e-10	1.1686739865071e-11	3.20070970482675e-11
MED10	-6.86349699337142	-6.57165465271409	-7.5933626382764	-0.89161751308735	0.795404292377981	-1.02886402999156	0.14426667093557	1.61989753593625e-07	2.73265857439612e-07	5.22035067656331e-07	8.28547058047226e-07
MED11	-6.8676095060122	-6.39386300367926	-7.82145258467778	-1.4095218070304	0.736460992252592	-1.7883755208926	0.0138630225277553	1.20288296083168e-12	5.64447647226712e-12	6.58618150669914e-15	5.69293930171386e-14
MED12	-5.29858516756901	-4.71097647061909	-6.08185605701175	-1.40654651010503	1.05193538572199	-1.27425431530085	0.079445489719686	8.07937234992265e-10	1.79984492492225e-09	3.79988685550403e-10	8.09648576112377e-10
MED12L	-10.8655001695329	-10.2314706588166	-12.9874484850388	-2.5517328397155	2.21247943513718	-1.00333335223725	0.165600003585319	6.84798259836946e-07	1.08908362066789e-06	2.23022718876171e-06	3.38821342756017e-06
MED13	-4.45521202410378	-3.67291997088581	-5.83249174641144	-2.08359730406284	1.28202335371792	-1.54764010646019	0.0415889266531215	1.20640629719948e-11	4.09528439569138e-11	1.40368389084398e-12	4.80178204327371e-12
MED13L	-4.3103413889602	-3.68970207188904	-5.14968358945055	-1.41279895795972	1.32692774154827	-0.930013777781986	0.150093312512559	6.88096777858276e-07	1.10699670396625e-06	7.37368704691534e-07	1.16227132126998e-06
MED14	-5.08585484638937	-4.46388073214043	-6.1565104826147	-1.68956064919619	1.07568998207405	-1.48761829936121	0.0434666829338228	1.69895850127716e-11	5.52148016373673e-11	3.78427774468172e-12	1.15573368724855e-11
MED15	-4.91219655000638	-4.62623442795464	-5.41481625545476	-0.793130814371203	0.833252165981269	-0.922123133014487	0.16528925979049	1.39211939161219e-06	2.18677063713575e-06	3.1851975608256e-06	4.80768830656381e-06
MED16	-5.42700347121637	-4.70854203176838	-6.28323735128004	-1.48763419444162	0.806362089871382	-1.779980210779	0.0416000170333474	5.82161427804603e-13	3.08580898556922e-12	1.55018103961627e-12	5.22965200972754e-12
MED17	-6.31042861326493	-5.8751980103297	-7.15122464195574	-1.28186516697471	1.14665802857336	-1.1184303361415	0.0909333406644701	1.08715923141463e-08	2.06071076200367e-08	1.83651817210279e-09	3.58423519396232e-09
MED18	-7.80839675463505	-6.84170513180295	-8.67263251641726	-1.81948870475138	1.11341625471497	-1.54459750673762	0.0488000144003533	2.7896135560325e-12	1.15141932766133e-11	5.33214877739326e-12	1.56007623439568e-11
MED19	-7.76358561398723	-7.12315746306114	-8.82109650981931	-1.6351617207563	0.776019460972541	-1.96275235772712	0.0261263938791152	3.42364541004435e-14	2.89743073409023e-13	1.65735774317607e-13	7.45744390116194e-13
MED20	-6.7373296787716	-5.78097157460817	-8.19843310907473	-2.43112717071941	1.03724609580772	-2.31887287985825	0.0111970794993375	3.61358793404155e-15	4.87409693185878e-14	2.58254835013721e-15	2.84226097232676e-14
MED21	-5.89724124688582	-5.11440195705398	-7.62644063363649	-2.44371165385834	1.16277968621765	-2.0523759439807	0.0055986385486306	1.77862894118508e-14	1.75398733215377e-13	4.45238965912388e-16	8.92324776354916e-15
MED22	-5.84937640832527	-5.3065985853595	-7.27112712928873	-2.01393509765409	1.12986154612552	-1.66271938883038	0.0274666928736259	2.25283929344809e-11	7.08081557216565e-11	1.62919039200531e-13	7.48141106419299e-13
MED23	-5.88906855138217	-5.16378085933787	-6.89571337155696	-1.69335663802639	1.22303874928931	-1.3642223622693	0.058400011897224	3.39588095652334e-10	8.09964874086387e-10	2.048978498834e-11	5.34270869799385e-11
MED24	-5.0076711290939	-4.42796589568777	-5.95348997727667	-1.59631597117007	0.77584993233719	-1.91131087434189	0.0282591563349278	7.10218395203874e-13	3.65774782162614e-12	1.8381631856599e-13	8.4003737765057e-13
MED25	-5.93711475595126	-5.21884980424996	-6.72158896122197	-1.49302503395782	0.800949241268442	-1.81148452099435	0.0392000181254523	2.26314710200311e-13	1.39007794172229e-12	1.52614178828352e-12	5.17091519032126e-12
MED26	-8.0990665934668	-7.63432212239011	-8.74261304480709	-1.04147443907688	0.890838070230517	-1.1168453215	0.101333339819007	7.81718887446672e-09	1.49903778214562e-08	1.05296553968276e-08	1.89825216272983e-08
MED27	-7.79544214566094	-7.32936797904456	-9.11193225060203	-1.73041179744346	0.827992603578178	-1.92618438619306	0.0106667353607243	3.8659795953212e-13	2.14569488337797e-12	5.76612195280125e-15	4.63545914377506e-14
MED28	-6.26018616563582	-5.77708480795445	-7.34545583273406	-1.69182053109125	1.08262165337591	-1.4175945930453	0.0488000144003533	8.26020270159758e-11	2.24735198053702e-10	8.00177699424739e-12	2.25654418290424e-11
MED29	-4.50011501609154	-4.03783734597339	-5.50063943470836	-1.48511853052467	0.765400715086887	-1.76151073903785	0.0144000506880932	1.19852665118177e-12	5.68013796281595e-12	7.00963880335844e-15	6.11001135159801e-14
MED30	-8.58157216868205	-8.01664201341894	-9.7758829219832	-1.56439615582073	0.964387661774673	-1.51336979731356	0.0485204090417799	4.12216900726139e-12	1.58062439220781e-11	1.72541414259423e-11	4.3806711835348e-11
MED31	-8.85773993058658	-8.31310302869282	-9.76888399249312	-1.46025597721958	0.875682059614236	-1.54028873406982	0.0360000198076861	1.69293097602497e-11	5.37070657542044e-11	2.49721839025852e-12	7.44826970519393e-12
MED4	-5.73233272802892	-5.21359186522043	-6.86841741582517	-1.63498044772974	0.906130637764718	-1.68396812374814	0.0266666936833045	3.00442751820894e-13	1.76301455605934e-12	7.00410544762893e-14	3.73439579382332e-13
MED6	-7.39989479736449	-7.00020954596511	-8.37307214474441	-1.38240518424392	1.11257619795198	-1.163664503684	0.0826446362503111	7.95595804734392e-08	1.3793497495525e-07	8.44904764265356e-10	1.71168571574725e-09
MED7	-7.26979823703744	-6.61509942756323	-8.53772293804949	-1.86207548521326	0.983905883506338	-1.8150607418572	0.014666716419314	1.35437046223303e-13	9.01312355515564e-13	7.79601117934317e-15	6.53685566981091e-14
MED8	-6.13869899263079	-5.69905762058941	-7.11417164734613	-1.37388948863448	0.807716295531089	-1.5498795126423	0.0362570177849826	1.76354738900206e-11	5.68583150042352e-11	9.12285847312858e-13	3.24314664349861e-12
MED9	-6.07100664324768	-5.5367329341394	-7.58292127785499	-2.14275246666989	0.974461278518421	-2.05730159533981	0.0151959957148777	9.53968701724753e-15	1.05840151991491e-13	1.16919535984799e-14	8.98289602587257e-14
MEF2A	-4.08683178006185	-3.78624985564947	-5.27691921578848	-1.55606408089499	1.15420999683529	-1.23004542445426	0.0936000070966605	4.41092069679033e-09	8.80484997709941e-09	4.64122297317701e-09	8.71862266310781e-09
MEF2B	-15.3773318445376	-15.5190297734878	-15.188602873623	0.401044433254455	2.9371396777138	0.109692049054699	0.441748867318563	0.488291073127476	0.988096093157936	0.451950548376731	0.998837107635282
MEF2BNB	-7.70046268439067	-7.24362096219117	-8.96437844608127	-1.76624904739633	0.829713886620271	-2.05335789274735	0.0016004617278513	1.25430368619597e-14	1.29562452850293e-13	1.28795957322575e-16	4.2479257254126e-15
MEF2BNB-MEF2B	-13.5872919894446	-13.1083090246492	-14.1594972302185	-0.796023011977582	1.54721978459797	-0.476395525917743	0.29520000145829	0.0230867847103204	0.027697118256994	0.010499234663331	0.0127740735915405
MEF2C	-5.3343341840939	-5.1340998811657	-5.74354985615091	-0.506369663749008	1.4205692396936	-0.333294077916468	0.355638497333736	0.122489610117027	0.142746527306906	0.0614607904793844	0.0723932983222481
MEF2D	-4.64999269431524	-4.29797393436451	-5.78825706177622	-1.32295039007928	1.07325537704449	-1.08477256774235	0.135733337933582	6.91653934550419e-08	1.20687919790006e-07	2.80397149555762e-07	4.5456299637142e-07
MEFV	-10.955144977039	-11.0025543533196	-10.935004580521	0.104112833357374	1.63642161116866	0.068307223288199	0.472140762628861	0.828376265867991	0.996602408650517	0.734515148433958	0.998861926149496
MEG3	-10.3806540850292	-9.49656376533611	-11.3504746351442	-1.88277103024966	2.69821016581079	-0.649706988951348	0.235403894472107	0.000829835810431332	0.00109598910199371	0.000284230093421912	0.000382900059216096
MEGF10	-12.5299404764159	-11.2807432460762	-14.1666632962193	-2.69399867006747	2.27944106386348	-1.06166524854584	0.134897365336238	4.36311867595223e-06	6.52923192904992e-06	3.81352476398701e-07	6.06587024938508e-07
MEGF11	-9.81320583957541	-9.62093339911915	-9.84798030305492	0.0101939083849354	3.57011801404396	0.00218237561641932	0.49853372434886	0.778509273712689	1	0.947815597088818	0.98917875787452
MEGF6	-7.19773877091713	-6.79892357114451	-7.66633265185797	-0.79882529008879	1.44161595468852	-0.505346615048745	0.286856839719231	0.00496517477596698	0.00628227663570943	0.00413235293555301	0.00521147935170435
MEGF8	-4.46401425369934	-3.79695628201166	-5.69657525951516	-1.75237482531196	1.08434871875569	-1.48762416271299	0.0560000124428192	5.68735664832232e-11	1.61306197006461e-10	1.96717683791412e-11	5.15717458770094e-11
MEGF9	-5.15788314422291	-4.17474642640393	-6.60230040261325	-2.59571658350368	1.46072081693637	-1.71713164696331	0.0325333553362962	1.37918999768321e-11	4.60102988520053e-11	3.21101106498001e-13	1.34515237062068e-12
MEI1	-10.6428535784672	-10.5565883310947	-10.734696551187	-0.362622514976213	2.11224828716711	-0.163337779029986	0.430933333750579	0.398375453076786	0.447274291339259	0.365372173970895	0.409319371861174
MEIG1	-14.3596115843192	-13.2360762326407	-15.7208050961672	-2.50198210928492	1.89287097319577	-1.23378021923437	0.067981881596922	4.05858106497105e-06	5.78182227249656e-06	1.70578349990069e-09	3.11591722061109e-09
MEIS1	-7.43749273858955	-6.8482230851787	-8.63809888913285	-1.58785312058384	1.47072672039445	-1.03938155851693	0.126933338320565	8.49962073043e-08	1.46938448600129e-07	1.47707974332615e-07	2.43895268185248e-07
MEIS2	-6.63495746361235	-5.30644489194549	-8.3024520592207	-2.89353448572842	1.35653389794665	-2.00675567176012	0.0189283241487318	1.50458209336058e-15	2.46752015245076e-14	2.60192862417761e-14	1.66779577298641e-13
MEIS3	-10.2762256563601	-10.0719358692328	-10.4808077808334	-0.445915641919773	1.41731388445743	-0.284479574251519	0.370034658250217	0.170425791997186	0.196426125606445	0.0978224947234101	0.113618385261731
MEIS3P1	-6.70522568068481	-5.94931974908727	-8.41677021704151	-2.45234769170216	1.33631139678575	-1.78456717336014	0.0170621594064683	3.80956310564415e-13	2.14876330108396e-12	3.08994624734357e-14	1.91536988468681e-13
MELK	-11.1224540760081	-11.8023543132007	-10.3856059216308	1.27890302841919	1.75330716164719	0.590779262031516	0.238069850178635	0.00574788061119611	0.323978084399943	0.000410426196814397	0.0368845464607226
MEMO1	-8.6667694984648	-8.14438290897796	-9.83081441726458	-1.66500769862195	0.999026521586479	-1.55231953384961	0.0410557357357116	1.36700823962532e-11	4.4987609870612e-11	2.08789414998756e-12	6.68319642834154e-12
MEN1	-6.08674370722579	-5.45250173571573	-6.99745837589368	-1.37750189306968	0.816557624374036	-1.60374058804121	0.0437216903791434	6.02068976965206e-12	2.2401442764468e-11	3.53367916641046e-12	1.0794524005733e-11
MEOX1	-12.1828262497673	-11.8792602859866	-12.620644693412	-0.619333561949219	2.1086723437342	-0.2748565865967	0.379898694436572	0.127918435197973	0.148422792022412	0.110882229621439	0.128201825142758
MEOX2	-10.9993587328524	-10.687697161643	-11.8656228949491	-0.886598670999597	1.88864658091594	-0.419568529511329	0.314849374771269	0.0223101836221895	0.0271218842325928	0.0192370399633557	0.0232953065935076
MEP1B	-15.6965622969946	-15.3539638324077	-15.9659075561234	-0.575420797026788	2.78828943616126	-0.164905175430389	0.395894428797028	0.410075399858473	0.451924690450507	0.24972335099099	0.279955008979354
MEPCE	-4.84817878912215	-4.25294014427978	-5.89539119802116	-1.7147833248141	0.858398573884813	-1.84980435780629	0.0205278945468623	3.76127064291741e-14	3.20585554268532e-13	3.35133980736767e-14	2.06177434238259e-13
MEPE	-16.2796241307366	-15.3747793172983	-17.3784844849213	-2.06972570074682	3.08559840512427	-0.581141197120491	0.220266669079601	0.00821607581090745	0.00974772525169903	0.000694660188871816	0.000884331910986983
MERTK	-6.20164209738922	-5.5988214235577	-7.48610097831148	-1.91182985430572	1.15445344758527	-1.6040075317667	0.027192775065089	8.14574341021447e-12	2.9009947412847e-11	1.54505767984124e-13	7.18531633810235e-13
MESDC1	-6.63972295966039	-6.13421636227757	-7.4269964443344	-1.14549782676992	1.08826485129392	-0.992938147801231	0.144000004278681	2.11406096460736e-07	3.5360063591497e-07	4.36801394869254e-07	6.98268111652522e-07
MESDC2	-5.09513739010651	-4.68461395063724	-6.04451033435442	-1.31446422582247	0.882846523417329	-1.36788225133708	0.0685150726607447	2.52934237365208e-10	6.18688274153402e-10	1.48090761310432e-10	3.33848567210286e-10
MESP1	-10.9281119971833	-10.9102141118749	-11.0049907617609	-0.220726390463503	1.19778753809984	-0.164400537169906	0.427885897530297	0.120548704216979	0.14020161546325	0.309033451757731	0.34733497816033
MESP2	-13.4850727331696	-12.7808672345911	-14.0205640521758	-1.11652996204647	2.46179946815072	-0.427794592778416	0.315200001268376	0.0186104807903103	0.0226515610275954	0.016127640384442	0.0195234963263042
MEST	-6.67277211709946	-5.32529380545663	-8.58096503606735	-3.34095767461047	1.8868148505134	-1.72860225641677	0.0130667226045599	6.91735380327226e-12	2.51464791445442e-11	3.70924239696747e-15	3.80399019837591e-14
MESTIT1	-13.3050573035821	-11.9845762691282	-16.659432963898	-4.78141623753321	2.94004351129865	-1.57004671187237	0.0157291852120299	2.58356693854201e-08	4.16791399558962e-08	3.15689444007579e-14	1.67306583498546e-13
MET	-3.49767414183901	-3.41169608070007	-3.89032730353515	-0.514754522223478	1.161966722215	-0.414579090810046	0.334400001102242	0.00954967278081002	0.0118918320249855	0.03294972932114	0.0394456705808929
METAP1	-5.50962435043242	-4.83071731664723	-6.60700202401403	-1.76965138766074	1.08267212924065	-1.57666024296852	0.0352000202759595	1.59081596289861e-11	5.20873553970109e-11	1.13737599389576e-12	3.97861988002685e-12
METAP1D	-9.12256721653578	-8.67481805522807	-10.0443298265986	-1.32669025870076	0.999971656996582	-1.2022469996813	0.0903759071380086	2.38483729441905e-08	4.33143533463606e-08	5.23048618146714e-09	9.65969757414235e-09
METAP2	-4.90137983475062	-4.17760379337632	-6.10310166582796	-1.85398969967393	1.06765469322476	-1.66457824341294	0.0159957800018912	2.60417056932439e-13	1.56784303068226e-12	6.24464222701338e-15	5.62656134196196e-14
METRN	-7.87656175490847	-7.09876181685253	-8.99158366777422	-1.81638147723035	1.34149708790962	-1.3065150394888	0.0837333413713226	1.86883722249316e-09	3.92407479117926e-09	9.77611890205615e-10	1.97426131470378e-09
METRNL	-5.94340557015062	-5.00870485966944	-7.79979331984901	-2.65980109346328	1.33641283188733	-1.84236841692751	0.00906433046120073	8.37954889719095e-14	6.12509658007585e-13	6.9221062567327e-16	1.18115813608677e-14
METTL1	-7.33848973775381	-6.4028948492723	-7.98827422868532	-1.3833013728593	0.905201208348454	-1.43358556275275	0.0856000078434264	6.01751302942263e-11	1.6801970112648e-10	9.24182655278381e-10	1.86326031602613e-09
METTL10	-7.12733762507368	-6.63819123854212	-8.29962123958663	-1.75059673375718	1.01699435589578	-1.6235941808764	0.021866699784514	1.28136496994482e-12	5.95419220576994e-12	8.33121790956177e-14	4.08361657170994e-13
METTL11A	-7.0803414635372	-6.67034984197555	-8.85174408031241	-2.0600937579634	0.858865712090028	-2.04930886108651	0.0130667226045599	2.33186167973862e-13	1.4189924028205e-12	4.17673654668192e-15	4.03272963646707e-14
METTL12	-10.255499595447	-9.65577715349091	-11.1568979431111	-1.5099199071354	0.903677119194692	-1.62569412121137	0.0245268222813302	1.29823698287895e-12	5.6464335464055e-12	1.94425614970695e-13	7.99096791213008e-13
METTL13	-6.03866144572544	-5.32106130995639	-7.23415369965305	-1.89404609435259	1.0340792398631	-1.76871495630681	0.0210667010715154	4.49227135281037e-12	1.7432659043015e-11	3.20258859405237e-14	1.96348769216632e-13
METTL14	-6.66865815344929	-6.10111250122498	-7.97173604188798	-1.90897622201873	1.24503028808525	-1.48555062930146	0.0330666883019734	1.16485370973538e-10	3.06033937820217e-10	6.70336621083136e-13	2.46939484047823e-12
METTL15	-7.21389121015883	-6.53661832882621	-8.22019357634014	-1.63116611835072	0.996299834196005	-1.61351506352938	0.0295921330263489	4.26171302511222e-12	1.65736207997879e-11	3.87039022117507e-13	1.5536421871322e-12
METTL16	-5.83397138368694	-5.20166947988454	-7.00130465714203	-1.61175410804979	1.1380669996091	-1.38124705972832	0.0618501844679481	1.93723602023542e-10	4.85379215457679e-10	3.77730537823786e-11	9.39511307007089e-11
METTL17	-6.39326664264302	-5.95867108624142	-7.16141125798167	-1.18761233799629	0.894321917891153	-1.24314216840089	0.067981881596922	5.32064791679648e-09	1.0490462581346e-08	7.78737731122738e-11	1.83019249720621e-10
METTL18	-8.20009284071223	-7.68291529679042	-9.32255703003007	-1.5685386646284	1.08579634836634	-1.3681580884961	0.0616000112356381	1.49083061556765e-10	3.79613262917349e-10	5.84852624215863e-11	1.39549072318548e-10
METTL19	-8.12155747052166	-7.46734443697478	-9.06731209283165	-1.56849898039737	0.934520681700041	-1.6006162828173	0.0418555221140351	1.35795997312893e-12	6.19098961589419e-12	3.68397241367698e-12	1.10590224226227e-11
METTL20	-8.48449452815463	-7.5945573372693	-10.0359543520617	-2.29506584747134	0.948702489258451	-2.32895820148341	0.00826455164167768	4.0752742012965e-16	8.41022289100097e-15	1.28599787009426e-15	1.74277974911678e-14
METTL21A	-7.659340266295	-7.3269861783265	-9.04569972418874	-1.76935545299464	1.0001591047454	-1.62882341111219	0.0610666780077748	5.10297681650941e-12	1.92584373176625e-11	3.72682371482686e-11	9.23982526933167e-11
METTL21B	-7.05227477169698	-6.5381175163141	-7.60269681023658	-1.14817594507295	1.17881275117666	-0.945958333365296	0.142400004338094	4.82716867795582e-07	7.8487713534049e-07	3.7849177976e-07	6.07597192831119e-07
METTL21CP1	-14.0192025038584	-13.6018492620565	-14.6550625633597	-0.813433526846864	1.9445363083098	-0.362963582024165	0.327379366663275	0.045266675269471	0.0536006217834535	0.0272781504099109	0.0324186298814659
METTL21D	-8.90049347615227	-8.48948888385677	-9.60448687773435	-1.34078315972097	1.11078759550211	-1.19974513408175	0.042655308505279	1.91404061071227e-09	3.99015105395142e-09	7.00791507511028e-12	1.91255724138854e-11
METTL22	-8.33159907266469	-8.09374234228165	-8.98637977176318	-0.912459828915883	0.745549595151444	-1.15519171447227	0.102133339761014	1.03183522251103e-08	1.94693124695404e-08	1.25615201898571e-08	2.23174741449835e-08
METTL23	-6.57152257088694	-6.14168797513226	-7.82736584344409	-1.60328662763202	0.786755214396493	-1.93957528825512	0.00026927672959024	4.30016985291737e-14	3.53553346362379e-13	1.73847484411248e-17	2.43178580418841e-15
METTL24	-6.19463179967	-6.15007461076841	-6.76399713353085	-0.542323307122924	1.89685242903821	-0.229311142363741	0.415622501180886	0.4116938193849	0.46201314500549	0.269085356545279	0.30404664039953
METTL2A	-7.48019100523376	-6.87913399148288	-8.63306925925614	-1.74069513813794	0.860876503507299	-1.85646466898535	0.0210610847824461	2.17298868779908e-13	1.33008616901463e-12	3.15347160633602e-14	1.89508372097468e-13
METTL2B	-7.74936651303042	-7.05514769553786	-8.89582041734526	-1.7964754514259	1.03113924717483	-1.62540482141802	0.0442666826251955	1.1573467716793e-11	3.91243229596612e-11	3.64999023619982e-12	1.10354071675555e-11
METTL3	-6.48378394066586	-6.13634115594241	-7.68403662237891	-1.5008411635418	1.03085452320732	-1.33092774270854	0.0541189145235021	2.05961651142875e-09	4.30152825693086e-09	2.05842244211119e-11	5.34284872812202e-11
METTL4	-7.37585783366256	-6.87939840095879	-8.64787675776467	-1.70402834726099	1.24203308179727	-1.27699296531705	0.0461210496669052	9.92664980029862e-10	2.17411949751716e-09	5.82134849580828e-12	1.67552182153293e-11
METTL5	-6.78180152812545	-6.4466001217164	-7.64259878253368	-1.27581206957595	0.763733267991007	-1.58098004870842	0.0557333458396634	1.98797753161007e-11	6.30386570636377e-11	2.78817210391224e-11	7.00832429986724e-11
METTL6	-8.05697388309233	-7.42141570055569	-9.21662308769146	-1.79154502211761	1.04893114053394	-1.66589488852954	0.0306666900570118	1.66552317117116e-12	7.39843373076169e-12	5.95693072835696e-13	2.26152195318656e-12
METTL7A	-3.08137745006981	-2.20351951800576	-4.87316388189265	-2.5948502577225	1.12150314201563	-2.24374940943035	1.87149658485312e-05	1.76574083960134e-15	2.80739512933866e-14	2.17816692530825e-17	2.516594226235e-15
METTL7B	-6.59205659092875	-5.5838634291362	-6.89764459376386	-1.02692708281829	2.46858083983147	-0.317712675082723	0.359466667570889	0.350755387670674	0.395625135975189	0.0597408514262001	0.0704182204741556
METTL8	-7.14330420385919	-6.50742357044773	-8.43743524175856	-1.76343352202892	0.968336900671626	-1.6687481777358	0.046400015187437	1.66539997208591e-12	7.42666944384874e-12	5.30391175193887e-12	1.55551371893526e-11
METTL9	-3.34413241608695	-2.96996159994329	-4.57931742002154	-1.65406631401047	1.14621717180209	-1.36740862786445	0.0546521055386247	9.62865008485043e-10	2.11908836688381e-09	1.47616518225496e-11	3.96774885100103e-11
MEX3A	-9.19355091103168	-8.37947487540085	-9.92181116462844	-1.50058077149478	1.48674564459769	-0.943786342446367	0.158091179490148	3.39029572969464e-06	5.18002314404e-06	1.46613274051732e-06	2.25764659506547e-06
MEX3B	-10.2393120947716	-9.94871703824787	-10.6801721561513	-0.595092007570078	1.54402801324741	-0.344746976065824	0.345333334346858	0.0995238125747454	0.116517669436934	0.0466763672723362	0.0553009277208533
MEX3C	-5.90525161479108	-5.42658378363139	-7.23200575036889	-1.71123828832393	1.2044339801782	-1.34841254316897	0.0575846561659683	1.88376488086509e-10	4.73125376943055e-10	2.15727610603413e-11	5.59889702914919e-11
MEX3D	-7.73112213164339	-7.33747196728251	-8.29262516573769	-1.08711034578961	1.16672448860776	-0.878000491379356	0.167955215461686	3.35722978139801e-06	5.13301014484281e-06	3.99766532189943e-06	5.98845202828754e-06
MFAP1	-5.66374454221605	-4.90720131289205	-6.94465243142034	-2.02291696053696	1.00818188575415	-1.91572565634224	0.0135964280005477	2.15674831463077e-13	1.33734837195505e-12	3.69179000359077e-15	3.83868604099112e-14
MFAP2	-9.44708946343689	-8.74522591065548	-11.1738609061825	-2.40824378331851	2.17194334164594	-0.918422768085203	0.190615838746391	1.61121012348276e-05	2.35411269914819e-05	1.54912719945053e-05	2.24487233769475e-05
MFAP3	-5.13020673933593	-4.79015505884432	-5.91851055174195	-1.13970890299142	1.22052731989065	-0.888114779212596	0.135697152026639	9.97637586655915e-07	1.5843486126676e-06	3.62410387024738e-07	5.83017892558928e-07
MFAP3L	-4.53895451467098	-3.77165728725481	-6.92536406910649	-3.3340100612881	1.74831867337623	-1.85661808378978	0.0128000571190662	7.54318690087507e-13	3.83251348767323e-12	2.57531034203137e-15	2.93589806946355e-14
MFAP4	-5.77713506467611	-4.48123395953155	-8.15634511657555	-3.50440063710861	2.43648382099261	-1.30610096602454	0.0637163531373847	1.30506845455236e-09	2.80884328972144e-09	9.09092216937623e-11	2.12218480360534e-10
MFAP5	-11.3310757248102	-10.7986195296701	-11.9488419981739	-1.60045878012681	3.0277686488675	-0.471912060875747	0.286323648575786	0.0235455291870955	0.0281669557117936	0.00473122936959086	0.00593453722098882
MFF	-5.20230312022603	-4.63005331900673	-6.40701293302288	-1.88483206878819	0.868339201762209	-2.06250758781376	0.0119968618145447	9.56753674054019e-15	1.06382246415318e-13	3.58856383191312e-15	3.71644996952006e-14
MFGE8	-4.70977636777704	-4.41046936640649	-5.74440991343473	-1.16706339119763	1.36332595159582	-0.77607169019194	0.232266668891008	5.85085905742758e-05	8.2688665564711e-05	0.000313717709071666	0.000422073739523938
MFHAS1	-5.858781144926	-5.08315599679457	-7.67390932841	-2.66764468054464	1.96528356905065	-1.36950518469953	0.054666679433214	1.38297278563761e-09	2.96542160122113e-09	2.47642349150304e-11	6.37463544907761e-11
MFI2	-9.11172051627823	-7.62116775484713	-9.9658616947163	-2.6739472723951	2.85852394754165	-0.940031698497244	0.119434822740012	2.896079501069e-07	4.79381147639591e-07	5.38400027902511e-08	9.18625959529706e-08
MFI2-AS1	-11.6995998979164	-11.3632293894656	-12.0457949520271	-0.613015655910176	2.06897006417163	-0.282329985498836	0.364800000864386	0.0867015824142683	0.101796193209215	0.0922796372101827	0.107274115959469
MFN1	-6.07763607802367	-5.39990606366249	-7.29563254004388	-2.00113726459995	1.01097053198656	-1.90454975240128	0.0229272509414048	5.48848723877443e-14	4.32202929239223e-13	4.54772166682067e-14	2.62653929583636e-13
MFN2	-3.55837563234187	-2.9869593148054	-5.11586583508873	-2.12110679705086	1.00520036882272	-2.18224138517217	0.00480015355838893	2.24183240323213e-14	2.12402838470852e-13	2.21063649438116e-16	6.06683810452922e-15
MFNG	-7.13963547617164	-6.9886782838651	-7.63295424548222	-0.565196038569229	1.07677846144511	-0.483285521831028	0.314400001275619	0.00834635615657457	0.0104241574167707	0.0127028326296948	0.0155759409807108
MFSD1	-4.69359417712001	-4.15396302792943	-6.04488070757684	-1.71805427432192	1.031088310586	-1.50883197902113	0.0298666907046341	1.93314669661638e-11	6.18625042509573e-11	1.84920825073954e-13	8.33260989064902e-13
MFSD10	-5.59280119678961	-5.2936933956869	-5.90800384391234	-0.681459502336558	0.891006780574147	-0.718883438418396	0.208000002625975	3.68363007177003e-05	5.2677541763754e-05	8.37603637749036e-05	0.000116270290817225
MFSD11	-6.6634281407667	-6.3102552403403	-7.82954990012469	-1.58851625827338	0.937509532699951	-1.58760801342048	0.029600024261613	1.27904455209933e-11	4.29012421604051e-11	1.78863288738723e-13	7.97213107904439e-13
MFSD12	-5.29880239195544	-4.46310533642372	-6.04669240993878	-1.51808791806676	1.14349648934579	-1.31456051790426	0.0895761204883245	2.88681733368955e-10	6.98329037589358e-10	1.85980980592546e-09	3.63707848901835e-09
MFSD2A	-9.46133777522651	-8.88267635442154	-10.6475832621828	-1.72397696867456	2.71982121849569	-0.573039407786103	0.285333334892903	0.00395925878327144	0.00503371651638918	0.00360379956761222	0.00456046251983654
MFSD2B	-15.6958040751249	-15.2603236953315	-16.1194009807885	-0.763826951899526	2.92614715766488	-0.210217991165917	0.388266667363593	0.280615090056994	0.313208767820814	0.176867212460499	0.200478908973384
MFSD3	-7.5180350016467	-5.89954331831769	-8.9568558800813	-2.93509092523581	0.995812350195857	-2.81338327836931	0.00560013151871055	8.60191336646775e-21	2.86581435851903e-18	3.65756166619307e-16	7.98744572472976e-15
MFSD4	-6.32834755284958	-2.90540907550496	-8.96649755128409	-6.30466396988977	2.56206313526407	-2.47578587611075	0.00346595529544892	1.20533926901529e-20	3.71885442294882e-18	2.01040748509817e-16	5.70427554918828e-15
MFSD5	-6.07525278056812	-5.48502004272002	-7.05759645902068	-1.50746197882694	0.572481534440746	-2.52139414541241	0.0128000571190662	1.2867984877885e-18	1.04020740948762e-16	2.9145496939078e-15	3.13846695744669e-14
MFSD6	-5.34919984259487	-4.76281188285409	-6.80486795871569	-2.14778158079389	1.43866677026883	-1.4291283175941	0.0544000128331903	1.0209225102898e-10	2.72135974062139e-10	2.25669034353813e-11	5.84456110348809e-11
MFSD6L	-9.00620048691667	-8.07159180397038	-14.7886550905691	-6.66339363256332	1.89647476497882	-3.10665506185584	0.0184000395027016	8.0582823340029e-16	1.33130232849721e-14	1.60118944737605e-14	1.1327345195083e-13
MFSD7	-7.93085203334354	-7.66711502299784	-8.64554129736211	-1.31383047712496	1.50897779007432	-0.814531345444446	0.171154362270021	3.38724750556212e-06	5.17922786503122e-06	4.77173563951669e-06	7.1124876898995e-06
MFSD8	-6.80799618510696	-6.36064484699722	-7.79299787553687	-1.52133231380989	1.12260325194695	-1.29496122981922	0.0842442095258903	2.12687397008806e-09	4.4314891339591e-09	8.85201069117932e-10	1.79017681966071e-09
MFSD9	-7.66068709414165	-6.99058040978288	-9.21169196881468	-2.13400407017875	1.25216886659206	-1.5534987659914	0.0338666877721751	3.23660358021132e-11	9.72227347386981e-11	6.18332412226853e-13	2.32633531926368e-12
MGA	-5.67272983166984	-4.74013020938742	-6.92242434817503	-2.00404237333445	1.3422700983211	-1.40134949965801	0.0626666776967258	7.33775465685794e-11	2.02393693989098e-10	4.93180710135196e-11	1.20337192095023e-10
MGAM	-6.06730177938924	-4.76771732073509	-6.93506420349417	-2.02532494244607	2.87264441346471	-0.670891869000496	0.23167155648429	0.000186033568590343	0.000255515618016511	0.000266680145422667	0.000360271108095143
MGAT1	-3.72713345425862	-3.56005302161241	-4.25517791008437	-0.72464580146534	0.784158174493382	-0.843145515469562	0.195681154555848	8.53620262656181e-06	1.27155988198846e-05	2.12266520866993e-05	3.05304029947964e-05
MGAT2	-5.84095091541525	-5.48683054809394	-6.94064909313091	-1.36814699192584	1.10046109645587	-1.12032507880439	0.106400006132907	3.18717395474513e-08	5.74640926296861e-08	1.20150758004305e-08	2.17036633635231e-08
MGAT3	-7.24663000426634	-7.03627472579052	-7.67692406263002	-0.549527236812946	1.52013305148157	-0.302141353478803	0.373233805121231	0.0846011439574205	0.0996138882738003	0.101175683853874	0.117596611967506
MGAT4A	-4.18109594365331	-3.45121243697974	-5.60307422300893	-2.18773048842441	1.31576944385106	-1.61833022565182	0.0248000291088693	2.42907060286806e-12	1.0318791625453e-11	1.42636584654455e-13	6.7755511744995e-13
MGAT4B	-4.24723415174766	-3.79921645507519	-5.06111062121862	-1.199598633851	0.894529048482638	-1.23237890916683	0.0839776139795109	1.45678491356952e-08	2.72385182380109e-08	1.58178756639327e-09	3.11450709889443e-09
MGAT5	-4.23436746357175	-3.18689468335883	-5.92046467573196	-2.65499204410713	1.38147166603846	-1.89611412438675	0.0197333701149582	2.10280396830385e-14	2.01667814590231e-13	2.29305508387792e-14	1.52429566686684e-13
MGAT5B	-12.1888876320809	-11.2751546986938	-13.0478812326993	-1.46937053693641	1.91321573388332	-0.689633468577857	0.219941351390623	0.000517957054118618	0.00068809059015658	0.000189835223418439	0.000256411885371617
MGC12916	-12.7707717880898	-12.1210543587066	-13.8635346616227	-1.80747144120209	2.24891585254776	-0.745521925989157	0.192533336263307	5.10770762320954e-05	7.13344853412332e-05	4.7813064853029e-05	6.65135666633132e-05
MGC12982	-10.0871177018982	-10.0156905999787	-10.1372399712616	-0.152325713151365	1.3058435835331	-0.113498728191555	0.449600000301732	0.453228269507171	0.506535955725445	0.518590761690062	0.574764352831873
MGC14436	-12.5860874002331	-11.7280923774709	-13.8871330791847	-2.33521417012351	1.91456907847551	-1.17160982928864	0.0677333434749013	1.86188031264317e-06	2.70162037205403e-06	4.31146679397291e-10	8.66955984682899e-10
MGC16025	-16.3375640520693	-15.7451181999289	-16.8678991109699	-1.18782074558912	3.41099041484899	-0.295136393365598	0.344800001017763	0.186106662498522	0.210324128604096	0.0764556422909366	0.0881293756346652
MGC16121	-10.1692742275291	-9.41560790994234	-11.003105950922	-1.81998465770504	1.44896799852421	-1.15844243884693	0.0879765471929425	6.78834469562841e-09	1.31055546664776e-08	2.23317421775305e-09	4.27520253282456e-09
MGC16142	-12.0180642528286	-11.4887538804412	-12.605591497296	-1.09257871367421	1.17293537483107	-0.857771143918893	0.169288193298117	2.85943045002839e-05	4.02250183592819e-05	7.20205951045218e-06	1.03580261681111e-05
MGC16275	-10.0968303548977	-9.83632195693279	-10.9147676182057	-1.09256613378305	1.0613497185637	-0.917982178939925	0.166622237625806	1.89296047420622e-06	2.93020727866493e-06	4.53403551808773e-06	6.71393510496683e-06
MGC16703	-13.9586625894773	-13.4389521681463	-15.283034020973	-1.66049917880647	2.22588327470614	-0.698980748565643	0.197547323539561	0.000118904204583948	0.000160612382973163	9.24588057220046e-05	0.000125493653039498
MGC21881	-9.15880638234662	-8.70722703921373	-10.6593517272613	-1.94792857327213	1.07616375005272	-1.56014032430037	0.0741333425252838	2.06746060237152e-10	5.11091769084892e-10	3.22145809944842e-10	6.86094756163989e-10
MGC23270	-10.6461924387837	-10.0152114345868	-12.0138993225606	-1.94751714850582	1.30411025802847	-1.35946313958219	0.0752000090492973	1.00495683294069e-09	2.16068329709499e-09	4.20446290766516e-10	8.74506503431152e-10
MGC23284	-10.0905682994644	-9.59932731011445	-11.216047669867	-1.58388368233775	0.940014976744382	-1.58586423289955	0.0370568040671813	2.37362744159588e-12	9.21158698037267e-12	4.94561878341591e-12	1.29772312289982e-11
MGC27345	-7.83795888273394	-7.0398351549807	-8.85455508846552	-1.71742440392973	1.17444272831034	-1.40854501392586	0.0570666788613555	4.36185292728401e-11	1.26316690279873e-10	4.09336969694937e-11	1.00547441790462e-10
MGC27382	-13.074881813615	-11.9245570705237	-14.4772963189635	-2.85064275762558	1.99874801400334	-1.40663267749926	0.0448000157588874	5.59580528742886e-06	7.44776713310319e-06	1.50486388439461e-11	3.78784819508536e-11
MGC2752	-6.17076736003241	-5.48975596448716	-7.07026930680506	-1.54527752477773	0.776449444701381	-1.86946996500356	0.0327912774771926	7.51667855540443e-14	5.58828893413996e-13	3.59441106014367e-13	1.4669309000231e-12
MGC2889	-15.1190307240913	-14.450776883559	-16.1967660443486	-1.7776909315565	2.93853433359862	-0.508727777456346	0.241002401456688	0.00617772074356931	0.00749470949060991	0.00122913063669528	0.00155982784367669
MGC3771	-11.7751241038324	-11.2399696015424	-12.8430037267066	-1.55739257885532	1.13095329106321	-1.27358184741743	0.0919754804411889	5.75907382870312e-09	1.07983993234873e-08	8.9715546379885e-09	1.5792997249442e-08
MGC39372	-10.6497106714191	-11.0109836054361	-10.3902131473778	0.800269694708115	2.14275673854796	0.362375994866101	0.340800001049839	0.0159225479600802	0.683418457349577	0.0383060055043799	0.974489154822944
MGC4473	-13.5908078047527	-13.331879870608	-14.3640787775613	-0.617256079877182	2.88633826488017	-0.189226519003591	0.427086110811803	0.530931751876389	0.58896438686677	0.366115099927433	0.409536597530577
MGC45800	-10.6279007873311	-10.269247080857	-11.5800779931214	-1.25643506000175	2.25972397595471	-0.469602854922265	0.275733334997026	0.00124893549598782	0.0016317715460041	0.0021637234770285	0.00276755536915917
MGC45922	-15.1752475058701	-14.7060319594261	-15.7536260024264	-0.915268424893676	2.65155232984168	-0.289526427740707	0.346840843443071	0.114639916185273	0.131687957272775	0.0678766063730428	0.0788775601270957
MGC57346	-8.50523272897872	-7.99404002166324	-9.51392554222668	-1.53734158311625	1.02038831953051	-1.40877658663677	0.0562666790465745	2.47431810968308e-10	6.01229654825052e-10	2.96846483837143e-11	7.44503712333284e-11
MGC72080	-8.84950543821404	-8.54918247221428	-9.55356708336264	-0.947609206947853	0.727448127587246	-1.19365418352007	0.10000000658436	1.90837370337324e-08	3.48618219208576e-08	1.42331897045678e-08	2.5164080919849e-08
MGEA5	-3.71543753559464	-3.23547102193402	-4.33503531809868	-1.27042880815516	1.07339886812107	-1.15754672513322	0.108237809262252	1.76818008935012e-08	3.27592302759273e-08	1.1862147842857e-08	2.14603037544286e-08
MGLL	-3.04936898605056	-2.77809143482155	-3.63069752498669	-0.868095813114061	0.997164453405958	-0.761543395795327	0.182084780553473	2.14033851756992e-05	3.10765857905887e-05	7.68537885730251e-06	1.13415688481775e-05
MGMT	-6.26262494631635	-5.67335726927775	-7.23042042294045	-1.46629451330135	0.821933565437266	-1.658390786218	0.033591063662543	1.33218569513224e-09	2.85158740119407e-09	4.71931928067491e-13	1.84854470596325e-12
MGP	-2.91107915494146	-2.1817724755978	-3.97661442958638	-1.80443973436266	1.93313038473469	-0.859787871152134	0.193548390003865	7.02154817246125e-06	1.05210598309119e-05	1.94186516872267e-05	2.8002897076297e-05
MGRN1	-4.53083177932002	-4.24950359168116	-4.93023106183549	-0.728332808526936	0.874945952201998	-0.738219911599068	0.201279661508944	5.36282338569107e-05	7.59554066543094e-05	3.91415734112943e-05	5.54239662764074e-05
MGST1	-4.48805072056386	-3.66824653572183	-5.16948123197574	-1.33031088447976	2.02021028253267	-0.553592174138127	0.255398562288399	0.0123297836455883	0.0152612138994824	0.000788577507644128	0.00103761868905488
MGST2	-5.71574040369792	-5.13524429266789	-6.54539556890773	-1.430611020677	0.873110268974596	-1.5517020318499	0.0506531729936808	4.59947289056189e-11	1.33279277370671e-10	7.91910642736564e-12	2.24788645099794e-11
MGST3	-3.95705703351662	-3.65077622872762	-5.21121497332817	-1.6582511455813	0.852413547814021	-1.79929751458383	0.0530666798430837	5.24218135622935e-12	1.99498858582932e-11	1.20964172119056e-11	3.29828862942892e-11
MIA2	-7.69867072718163	-6.59927482023518	-9.13196925307771	-2.46192880720679	2.01330316037717	-1.14345770344679	0.0898666740954465	3.7350566241155e-07	6.07277261472659e-07	1.87838380286465e-09	3.6653718009119e-09
MIA3	-4.71721793166081	-4.15269963808803	-5.6919632979026	-1.5188389908455	0.925128975600368	-1.53998454540346	0.0408000173831329	5.61696297011571e-12	2.1145239804215e-11	1.54429660667116e-12	5.19153828601082e-12
MIAT	-10.423524910121	-10.7512851242804	-9.33829972421768	1.0598754587174	1.98420995422298	0.447261985171221	0.356971475196148	0.0260811438762568	0.905701633026065	0.0547806097877318	0.999257165110366
MIB1	-4.89391770744357	-3.90060364398644	-6.47370385533038	-2.4838581353003	1.43976429029134	-1.61320735577086	0.0279925610101299	6.23468936657502e-12	2.31349777136378e-11	1.4261635881872e-13	6.78493961996931e-13
MIB2	-6.49304248433025	-6.02946700796717	-7.2554556165339	-1.13592981587483	0.977396363354893	-1.06773091892718	0.121300991664456	1.66766680596482e-07	2.81270965785711e-07	6.78669338772917e-08	1.1495525981299e-07
MICA	-6.7877261026501	-6.54214677063727	-7.52738593650977	-0.96992692462077	1.09148651516158	-0.812633204677866	0.192482007728215	1.22146136882261e-05	1.80061155102756e-05	1.82437299281845e-05	2.63300858522899e-05
MICAL1	-6.51508257707662	-6.44197080122691	-6.82212176574939	-0.232851876931807	1.20119659527957	-0.185132702701629	0.424153559510721	0.396607893037791	0.445596858632245	0.281663480172215	0.317854162006162
MICAL2	-7.16986521527932	-6.85046576269505	-7.61510508908259	-0.807081872843892	1.81182792089668	-0.409840897656991	0.332977873680797	0.0223243972141388	0.0272136732306686	0.02535159952446	0.0305468593461422
MICAL3	-4.79652407246981	-4.54399223320379	-5.16073600976251	-0.557604315893531	1.13390770067305	-0.435895695746203	0.322133334540065	0.00689407736175135	0.00865403011593144	0.0158683223584987	0.0193523027095689
MICALCL	-12.7437784625425	-12.3366083785897	-13.3832263576822	-0.951899865912151	2.07271775831453	-0.422725017625482	0.304452147461699	0.00902694305312098	0.0111905931951309	0.012643089195909	0.0154082155474802
MICALL1	-6.21630093368227	-5.62150871338356	-7.21569498893479	-1.63433906838713	1.02249553869985	-1.47482889547132	0.0629333443130816	7.02143551683242e-11	1.94425499165295e-10	7.63846962841161e-11	1.80223127006029e-10
MICALL2	-7.61935678667586	-7.62754455988252	-7.60414436710871	0.0434428602138786	1.35944831251845	0.0291156690577823	0.485737136848074	0.950528496213409	0.99272088047079	0.887882960046206	1
MICB	-9.09534262526965	-8.96691014349284	-9.49632185696069	-0.424594952502318	1.21754468034788	-0.332159411632764	0.37803252542818	0.0451928373787008	0.0540426687050859	0.102513589764085	0.1189907115243
MICU1	-4.65538860082725	-3.71040514933421	-5.86447793901373	-2.08177432250047	1.00624339881934	-2.02690144755186	0.00746676512185307	3.03408997584556e-14	2.70269027641576e-13	8.06327631977463e-16	1.30267450459826e-14
MID1	-5.76285261688425	-5.40614051967614	-6.33759667708569	-0.99157841634202	1.33179010257725	-0.726129067976749	0.207944550746091	2.74095665432904e-05	3.95195973569127e-05	4.80243492513681e-05	6.76413544440386e-05
MID1IP1	-5.94038203360452	-5.36709451385401	-7.52495119968677	-2.22017073526765	0.916760424512672	-2.33925737458656	0.0143962116985103	2.15944536501663e-17	9.0636810498709e-16	7.24923716514235e-15	6.25791095907701e-14
MID2	-6.39971800627223	-5.68999755724017	-7.65893581657879	-1.87661377507359	1.30806725626715	-1.37500440586097	0.0432000163725665	4.31842150267748e-10	1.00957668127432e-09	3.4450484719007e-12	1.05786103495862e-11
MIDN	-4.56416479192624	-3.79204910642503	-5.33080185270275	-1.70460723317141	1.28949888715379	-1.29205119661208	0.0744000091559064	1.37699054822602e-10	3.56669003930249e-10	3.54215774001831e-10	7.57898384877072e-10
MIEN1	-5.71803586791415	-5.268817063487	-7.04529735649473	-1.78182841142095	0.781626349513519	-2.23947933989617	0.00426683950782069	2.52307416024389e-15	3.67472475762637e-14	3.19960545239379e-16	7.33645533032227e-15
MIER1	-5.25966310781161	-4.5774243137014	-6.26795702927955	-1.7879519373452	1.13974560980984	-1.47873131370836	0.0456000154681615	1.04115523693418e-11	3.59842517224344e-11	4.75385330553645e-12	1.41710579700192e-11
MIER2	-7.11047919021641	-6.64668264041356	-7.82392654180776	-1.060966289364	0.838791734575097	-1.175476935887	0.106904831476211	7.4813417305008e-09	1.44156326401478e-08	1.60494304077592e-08	2.85790010823166e-08
MIER3	-6.17663280868536	-5.64054246952938	-7.58435231652393	-1.83568600420025	1.16636398929516	-1.48731681704853	0.0418555221140351	1.42166936544437e-11	4.71655672978359e-11	2.56858542076182e-12	8.15112393931105e-12
MIF4GD	-6.62626971437093	-5.96814177251812	-7.67848567099463	-1.59854137871683	0.882917761127078	-1.68688578338793	0.0320000223828596	4.0516746093448e-13	2.26303747682790e-12	4.93752628448397e-13	1.92868109743101e-12
MIIP	-7.60937959329401	-7.23874333662711	-8.37623679649433	-1.07695634841735	0.994636193778458	-0.974156799247125	0.149826716947096	4.4509489495992e-07	7.25725476126449e-07	7.11386340409302e-07	1.11933304337784e-06
MILR1	-11.0784536504977	-11.5439027801578	-10.6326707831435	0.684776458360934	1.89625321012246	0.327094591350085	0.359200000906233	0.083374978462817	1	0.0613859122777027	0.998402289806305
MINA	-5.75604690472695	-4.83471425281756	-7.44757321916354	-2.60921552525035	1.02075678829095	-2.47809013455413	0.00933092370209414	2.08859877124938e-17	8.85235168363246e-16	8.73431408061493e-16	1.37599116350196e-14
MINK1	-4.3596524763026	-3.94677866610217	-5.69924433352558	-1.64108064932164	0.992490130265556	-1.50140512224096	0.0736000092648169	2.66408148386069e-10	6.49174184010418e-10	2.13837307783736e-10	4.71429976194539e-10
MINOS1	-5.621168073689	-4.85871548176143	-7.0447479191785	-2.10662722675201	0.809098798745792	-2.53987298253769	0.00346595529544892	8.36049777977137e-18	4.35104554254694e-16	2.15313829914787e-16	5.97197215917716e-15
MINPP1	-6.25761679417704	-5.63658376225175	-7.29930198602573	-1.5954958133687	0.971313531066262	-1.58218684211416	0.039189567574313	5.29652325785613e-12	2.0033124269889e-11	1.26138688376608e-12	4.34570150094909e-12
MIOS	-6.19845250589206	-5.67687282341763	-7.22876821515404	-1.51219815584347	0.898615411087024	-1.56723171662208	0.0325333553362962	2.8791595256144e-12	1.18716363315004e-11	3.0050275010282e-13	1.25939126297736e-12
MIOX	-5.3704560191974	-2.24459419070885	-6.07141266653245	-3.74865263429322	4.96836143174008	-0.731966714287739	0.210133335920627	0.00028609959275695	0.00038856442516704	7.83180347515793e-05	0.00010896626197743
MIP	-15.4691128014642	-15.2520420729564	-15.6740890063581	-0.299715506851293	2.10046670437317	-0.115732013143514	0.436000000385576	0.49917187790979	0.540337222260941	0.44817080765141	0.488507550349439
MIPEP	-5.77128575091691	-5.10884425619606	-7.28534099682048	-2.21539819443559	1.0321700729915	-2.1122524725681	0.0154667138064669	3.79549547464287e-13	2.15000370216337e-12	1.14487024101753e-14	8.62810465913078e-14
MIPOL1	-8.05376408823702	-7.18878075368407	-10.1194586788619	-2.7984678856538	1.36907324797045	-2.0170492732894	0.0138667193335596	1.00576356166719e-14	1.08513764617082e-13	5.43838223997148e-15	5.05073616513115e-14
MIR100HG	-7.99144831410625	-7.34714038644671	-9.37002717309319	-2.21482805081728	1.65049208861524	-1.24534015931174	0.0802666750897741	5.74330153694368e-09	1.12646182948107e-08	5.98513953031489e-10	1.24007403650955e-09
MIR103A2	-16.8371714325975	-15.6449325991721	-17.8842826500463	-2.21217127975514	3.06414311268226	-0.629244559172304	0.199466669454964	0.0092518571410507	0.0109480081513077	0.000645808435380503	0.000813551255539618
MIR106B	-16.6301571695085	-15.8443501248867	-17.4947712009833	-1.59838183052495	2.86784684629008	-0.462953266411189	0.256800001887813	0.0304844300535862	0.0356369348175626	0.00673265314246504	0.00806843663987523
MIR10B	-14.0621595228674	-13.4006522172128	-15.1940848334408	-1.75242032065281	2.38402060605742	-0.630820221505657	0.220741138100993	0.00214631988089605	0.00268295124417955	0.000232195038245433	0.000309085485083362
MIR1234	-12.7761153470342	-12.3773783856085	-13.447601296768	-1.13669223749069	1.79189601898326	-0.541176096435913	0.238400002134523	0.00147171699163751	0.00188562161773214	0.000603564971753401	0.000787815319155273
MIR126	-15.572270482478	-15.8402544132725	-15.2300516484793	0.689299955709024	3.17393386367145	0.183811349578329	0.402666667266175	0.289293266095498	0.99335550676136	0.249462186776478	0.994332937642234
MIR1281	-15.8939280593703	-15.0727210940103	-16.8181160454933	-1.76975734215929	2.70156663501112	-0.565723588504357	0.216800002470913	0.00666693692047887	0.00808144152259471	0.000526825945686022	0.000677592802928803
MIR1304	-14.0375364889885	-13.9607454734537	-14.0949368913364	0.0264483502848289	2.31321163360622	0.0101061373306583	0.494933333363361	0.764677074889158	0.969071081382647	0.861191467444025	0.933004961681188
MIR140	-13.9763320874435	-14.2543484099401	-13.6906890999519	0.940152625949289	3.77519165745538	0.206380313460923	0.39056251734301	0.189348105696166	0.997900779212582	0.145678843703826	0.997755192006649
MIR143HG	-8.81493602408852	-8.87802071459557	-8.64509792886776	0.0449916186062929	2.11570972748435	0.0176302944673395	0.48853333340132	0.922589609367712	1	0.93590374186688	0.999708483129132
MIR1469	-15.9377592274529	-14.9536724633369	-17.4182857753828	-2.23115042488354	3.39519590810094	-0.586718638456969	0.223407093802843	0.00456631289043558	0.00558236815381868	0.000578012476377646	0.000749153185213275
MIR155HG	-11.6440910576244	-11.8688216595717	-11.0099189595806	1.13203545003057	2.2776852610205	0.453994356512024	0.310317250045983	0.00236643471802938	0.165037136024315	0.0125279619758331	0.541467337953468
MIR17HG	-12.062807272785	-11.7757899931981	-12.6777792712835	-1.18536509644621	2.28017159490998	-0.474899151033996	0.288989604293177	0.00107537667527859	0.00140795990046403	0.00506377154353086	0.00632636004187943
MIR181A2HG	-13.2793659854347	-12.5841630341297	-14.2686554278222	-1.59624144646294	1.94089103568242	-0.785939842846322	0.18928286090268	3.07755902867024e-05	4.32272530243338e-05	4.01348490546691e-05	5.56487968868332e-05
MIR186	-13.8613794138184	-13.3626574316563	-14.3953077080074	-1.02351564572383	2.16338509374359	-0.402712203171173	0.300186618310526	0.108848283149631	0.124974515692752	0.0114500786786342	0.0139453781467492
MIR1914	-13.3959072995553	-13.5624088553836	-13.1687077897805	0.365226962528857	2.48093744039578	0.123120381631514	0.436533333715591	0.583855427132712	0.998062698033518	0.401755628395682	1
MIR193A	-16.3329368829292	-15.8259922531988	-16.6697052607291	-0.925921329758722	3.526407996498	-0.222356347051383	0.387733334033938	0.341094341863827	0.375581544185734	0.173715161503549	0.196193344861565
MIR196B	-13.659659116834	-12.9131568531304	-15.0578790227209	-2.15286608252104	2.16316078565481	-0.870906230991667	0.102106111464869	0.000287595341192551	0.000364467946710569	3.24889100800203e-08	5.4852045195702e-08
MIR197	-15.5561688279571	-14.9163432343875	-15.9772960102819	-0.991394852048344	2.05635910994699	-0.397266209635755	0.306400001349596	0.201997478261978	0.225628712555684	0.0305360361969698	0.0357291112199703
MIR1973	-15.374229630818	-14.2402401412349	-16.2410843922574	-1.95861534151347	2.28757818516209	-0.745626619646265	0.192482007728215	0.00279445850972231	0.00342330956488697	0.000131597065582145	0.000174376120579966
MIR21	-13.2010490466868	-12.8620038569384	-13.7367830202524	-0.896940134651873	1.86727960620511	-0.43971206863791	0.299466668082804	0.00635228321609362	0.00791802735171154	0.00952639866004179	0.0116693598487187
MIR210HG	-8.62114761017788	-9.66312730399069	-7.74387334860751	1.66748337921635	1.68810023286257	0.914530650288211	0.167688619894465	2.7454604749213e-06	0.000628862689415548	4.28414696570023e-06	0.000870255036230203
MIR221	-14.3897281981182	-13.6014034997986	-15.1981738528877	-1.66549288277755	2.63302034034106	-0.559534046693845	0.238933335460239	0.00146109960354211	0.00187079811902184	0.000986687717464995	0.0012576151280507
MIR223	-14.6850175920177	-14.4160312513198	-14.9918186032554	-0.338665757886019	2.60473406053086	-0.104156170794067	0.441333333685841	0.676334131618186	0.72089287484226	0.431654544512991	0.475770645466401
MIR22HG	-6.44720411081681	-5.30302100680894	-7.78860184047622	-2.72673425727093	1.1152239459894	-2.46756841440629	0.00346595529544892	7.95274316378342e-20	1.40796799515779e-17	6.79155153108534e-17	3.57357025196639e-15
MIR23A	-15.1962365224932	-14.5160470312681	-16.4170030800313	-1.83062667268744	2.95748904705655	-0.536225035391549	0.239402828032184	0.00401663922684099	0.00497543586138009	0.00130953939298331	0.00165967912882662
MIR25	-14.4449527375501	-14.3644701565805	-14.5679029791251	-0.0769165159929175	2.22371843919391	-0.0323862190089914	0.484800000090157	0.833676578781365	0.908794146994375	0.830352627270068	0.869461572242751
MIR26A2	-15.9104883523608	-15.4807139470926	-16.2999561507124	-0.815568119618964	2.85874250384393	-0.227752641594236	0.363103173363851	0.236657695285703	0.264417462016143	0.122723195548249	0.139504250660268
MIR27A	-15.7989954964015	-14.8222710958663	-17.1443490541157	-2.21528283806595	3.34541990872279	-0.581964387173798	0.228000002289354	0.0030491032769538	0.00375829635142719	0.000617918903381784	0.00079793782722123
MIR29B2	-14.5116742808183	-14.0864142371041	-15.1928520786727	-1.21017462441481	2.72201976633336	-0.389523327837226	0.304533334700614	0.00737777682439711	0.00915952452937041	0.0153910569347063	0.0185644170334794
MIR29C	-13.0282805202764	-12.79235911507	-13.5507247479182	-0.926791626033578	2.20535666991786	-0.373872304499167	0.328533334484855	0.00829242572684875	0.0103109979243499	0.0271967042595375	0.0325287254137733
MIR3064	-10.0756160420873	-9.89470881990563	-10.4878647579899	-0.565279774575797	1.72746146896743	-0.294285133398473	0.36053333422953	0.0386021350908331	0.046349884476837	0.0635444214919344	0.0746794989036773
MIR3074	-16.1660721121699	-15.5419361801465	-17.1010844881693	-1.42057165108647	3.24848973791339	-0.381585841716362	0.300266668075005	0.0361284261026233	0.042508060475408	0.0228736828622435	0.0270564213373331
MIR30C2	-13.5469621584517	-12.4598659333037	-14.8269128728844	-2.36981082057964	2.1034160921347	-1.03988351173715	0.0922666738788904	9.55567463720686e-06	1.33207566659444e-05	1.48746070972332e-08	2.5607521527859e-08
MIR3124	-14.5536505507943	-14.1124280157407	-15.2826629635975	-1.19024746078409	2.20327384905633	-0.472495207226888	0.261066668501583	0.00435557337889772	0.00543673359150891	0.00353994776116553	0.00439947068683622
MIR3125	-16.1385719975848	-15.4498213473901	-16.8416423509936	-1.2834545741524	3.27464453240778	-0.326507729410914	0.337776593982409	0.139062619317536	0.158175092355662	0.0548944612339204	0.0638600969542575
MIR3176	-15.4622333450808	-15.3531681737521	-15.5703014292901	-0.269408832753696	2.98490625775692	-0.0749603125163061	0.460677152993614	0.626957896544692	0.66560644254785	0.610234745501343	0.656065781183782
MIR3189	-12.9128272427871	-11.7168650962159	-14.417392006731	-2.907740919034	2.92148444906807	-0.936267168160996	0.0808000083617261	7.00490217307872e-06	1.00564812487018e-05	4.83523143305911e-09	8.68566870767406e-09
MIR31HG	-11.3102985776563	-10.1657562494287	-13.442003787095	-3.68930546753273	2.60548813550357	-1.33222443256275	0.0752000090492973	4.67002174029208e-10	1.07169577086615e-09	4.21291049042224e-10	8.84226654474447e-10
MIR320A	-6.92833754967114	-6.9019282762551	-7.07235259331477	-0.202714632248989	2.07932452426867	-0.0796613408551149	0.45427885924402	0.890536584856225	0.966555963801345	0.540701324913049	0.598932898461545
MIR324	-13.7202284664701	-14.031516277564	-13.0944201946759	1.02527680638237	2.65178827273571	0.318257431267423	0.350306585884582	0.252633614644004	0.994591286662398	0.0481466745929402	0.945155038851095
MIR331	-15.4304765094461	-14.6732601787491	-16.2605732535459	-1.72662417839238	2.39952066317843	-0.619100711632976	0.200213279231717	0.00237951635686098	0.00297295279888677	0.000226018881351985	0.000295769192934636
MIR339	-14.9003234083505	-14.1823968965443	-15.6123653814551	-1.47173130585847	2.03300648854554	-0.657865108919882	0.202879234925165	0.000656936653871734	0.000850175728766447	0.000203461089879434	0.000268212927330663
MIR34A	-15.7036102952863	-16.06653693212	-15.3098554982603	0.770088772223247	3.12801467042429	0.199552942049199	0.380000000754575	0.163870795680048	0.949047095381069	0.147716348666377	0.957841887377753
MIR3605	-15.594829145455	-15.7780706463119	-15.4799976359904	0.215760329329915	2.86316985593621	0.0574696593486361	0.462933333554202	0.545906032938836	0.973529658412932	0.612275481646891	0.966999154291632
MIR3607	-14.5456688777069	-14.1894397677332	-14.8630195529552	-0.689601674889194	2.57515552114157	-0.239856308818201	0.383364436880919	0.189916858905453	0.215787159750579	0.13614550891124	0.155857672043529
MIR3609	-16.2511559657708	-16.1956304763091	-16.3194413428297	0.150335926830271	3.63819511490323	0.0368203018659896	0.481738203254132	0.733592722549084	0.921915834162134	0.783079329418891	0.939989587250338
MIR3613	-16.4224325234339	-15.6952971063647	-17.1315687678004	-1.41054040957451	2.93129701248954	-0.395177089111674	0.282933334918393	0.0836741409105271	0.0959028799318072	0.0194741120731271	0.0227364316338488
MIR3648	-15.0446137478565	-15.0676281568852	-15.0005826726326	-0.011023984954746	3.39404436489264	-0.0022608241313494	0.49906691549473	0.83109325710229	0.889220158444975	0.852489724766721	0.888488049217798
MIR3650	-11.4975141794529	-10.5435061639409	-13.039620984746	-2.61908269127371	1.63521221568303	-1.56820706887546	0.0226606557469877	5.79079098619789e-12	1.84428262657401e-11	3.60310816950972e-13	1.25350525741901e-12
MIR3671	-15.4368075550156	-14.7927572983594	-16.1274668022696	-1.17821969049438	3.09740475839358	-0.317695338633806	0.34026666772082	0.0773429267954812	0.0895467620954497	0.0494282071311876	0.0578549181212563
MIR3677	-16.2230414510363	-15.2179976818071	-17.0012661594827	-1.74412900972285	2.90123501908111	-0.49821611010978	0.253265797719542	0.0536827144082572	0.0622748907710517	0.0032799848964286	0.00406089391430484
MIR3682	-13.9557250052067	-13.6816625461014	-14.392597909537	-0.801343548340707	2.16069761987459	-0.328270553729771	0.332977873680797	0.0198614380323229	0.0240854138195807	0.0369675738678022	0.0436088848886797
MIR3685	-14.0160294532358	-13.7511971141184	-14.5506989962876	-0.628323511499173	1.88339210655151	-0.297914831425451	0.367733334176112	0.176102826145968	0.200037749617877	0.0995625155365139	0.114877547937178
MIR3911	-14.7103226737991	-14.4429704883105	-15.1166575968443	-0.645759260091045	2.27512424351983	-0.23062412531912	0.376533334112498	0.109449099555172	0.126664678894308	0.141917490520443	0.161665965517688
MIR3916	-12.0270365097843	-11.8038751615692	-12.3619788258917	-0.63604899104861	1.50963385895921	-0.381565268150072	0.325866667841003	0.0312229824260801	0.0375480813680994	0.027422469304274	0.0327606752396237
MIR3936	-11.5153650762828	-10.9411603520852	-12.230629718804	-1.27439936059469	1.66034227739183	-0.710274750595963	0.215942417840097	0.000121248376826651	0.000167278186594779	0.000125095938163119	0.000170569064963734
MIR3939	-16.5007314596188	-16.2649548296778	-16.7541057866363	-0.267622772590935	3.43900285470093	-0.0647473099327924	0.466808851170527	0.734730715222898	0.765120201611037	0.642742409386649	0.683581685724491
MIR421	-16.4578281672153	-15.9710206881081	-17.1130416089552	-0.989481639202954	3.66044816589876	-0.22814454933896	0.379200000760226	0.200031027596728	0.225308823200615	0.169289637434503	0.191571651298994
MIR4257	-15.6791054429187	-15.6933027081015	-15.6625224056394	0.105255248844506	3.47091040239901	0.0254620961600349	0.485737136848074	0.810098404069368	0.893673778538701	0.802364021238482	0.939379212728631
MIR4258	-15.5837359545178	-15.3935408999574	-15.7254507997993	-0.292327079126087	2.22357360683362	-0.106933168364406	0.447613969921819	0.698741833864354	0.73221418184148	0.516601931310344	0.558511926371344
MIR4263	-13.1604394374171	-12.2903297420958	-14.4811507249714	-2.18115926931555	1.48017880994279	-1.385797966502	0.0517195549894981	1.37759161788976e-05	1.80282743050994e-05	1.66711763430092e-10	3.37164751380847e-10
MIR429	-15.2635226757013	-14.4572740194837	-16.5731976304896	-1.99150442537967	2.70621625929795	-0.644406343375772	0.208266669287767	0.00220928635916266	0.00275043238726383	0.000229705336953748	0.000302653359195945
MIR4292	-15.0915058041085	-14.9755820052077	-15.2137690051182	-0.160792253359083	2.5281195995533	-0.0487757440627202	0.476139696222687	0.825139369736361	0.885691026714933	0.730425535014895	0.774220807370299
MIR4324	-16.2838872096777	-15.307109527685	-17.3676278568003	-2.04272676953124	2.67082869228363	-0.673729054100871	0.18688350078497	0.00301820198493252	0.00366340032193805	0.000172683570695444	0.000225083763127989
MIR4442	-12.5510338887473	-11.5868889365054	-14.3972134831814	-2.72754143069263	2.11695803065264	-1.19061746503404	0.0858666744829825	4.22071712773377e-08	7.12995972732922e-08	2.32417317315964e-09	4.39386080284774e-09
MIR4444-1	-10.1078516795846	-9.63844647988939	-11.4179525938433	-1.65012976848277	1.89496876219023	-0.757473599994876	0.224740071654116	4.82111251650925e-05	6.83935714590591e-05	0.000173284162090731	0.000236233434960661
MIR4461	-8.62768658182219	-7.81445004065384	-10.1586501663225	-2.15382504838828	1.63976471360387	-1.04293147648359	0.144494805644591	8.49400437104882e-05	0.000118896267562576	5.91106594581406e-07	9.37417823866564e-07
MIR4467	-16.5611164454291	-16.3044911729029	-16.8421967380956	-0.544539762603698	3.25115602137663	-0.131496980036257	0.421487603782551	0.47586714296617	0.513300210315711	0.368672286947601	0.404659030672825
MIR4468	-16.8579497553037	-16.421146112724	-17.2578722811182	-0.870006058382877	3.24263813658841	-0.221701114728863	0.379466667425008	0.280690600621601	0.311742296859743	0.171847827163733	0.194079070847167
MIR4482-1	-15.7957212440223	-14.6537177102515	-16.9234609938324	-2.28001887005999	2.80298002946769	-0.727397874447598	0.179733336551616	0.000760704268787646	0.000967313843661321	6.92182053006085e-05	9.33005696287431e-05
MIR4489	-16.0633489245358	-16.1810023802931	-15.9075496926077	0.314979474997786	2.95564683580921	0.0806614672268469	0.45520000026763	0.604898436677639	0.954200046393664	0.569968022996731	0.977820009345643
MIR4500HG	-15.0113943431676	-13.5392363485811	-16.2562786475353	-2.7432469821908	4.216836786597	-0.578731620313366	0.255665157859534	0.00532767123806717	0.00652650643743143	0.00156447507638537	0.00199847084151584
MIR4508	-11.0883625100571	-14.253654417903	-8.65020802148093	5.68864150547519	2.30586311054403	2.43223283041112	1.87149658485312e-05	9.41194677750445e-12	6.42238911251805e-09	0	0
MIR4517	-14.725330733492	-14.5874009354849	-14.9738147295992	-0.250754656295037	2.40966329591719	-0.0878247573462112	0.455733333597726	0.74472921847767	0.784912802092176	0.615150308201601	0.664690615076856
MIR4519	-14.9585950762271	-13.9507872588066	-16.5218037005127	-2.46992831146852	2.29765948641196	-0.974852114697477	0.111436955957061	0.000197163510172654	0.000250977436025743	3.59054758417923e-07	5.50368122318239e-07
MIR4523	-16.110153478633	-15.2541809928929	-17.1106264580629	-1.8629007477456	3.16357099891298	-0.517339566153598	0.245001335019083	0.0131190765445926	0.0156442714198233	0.0021839174656556	0.00273059665403212
MIR4635	-15.5110955253051	-15.5474472334926	-15.453801746721	0.0925644344334993	3.76541775068787	0.0212094800491668	0.487869901431523	0.84165050914958	0.876162692267907	0.779513661250437	0.965137009936539
MIR4645	-15.2801572407516	-15.3502607680785	-15.2258591482559	0.152021428745963	2.88895180510808	0.0418686119181668	0.478400000128239	0.618075349606531	0.976912562048738	0.736680533440506	0.966212433710913
MIR4653	-15.0039419758392	-14.7713578196942	-15.2715119799822	-0.552810874008239	2.12098274816717	-0.20800414244179	0.376266667447734	0.216119775129057	0.242393361294385	0.174482409455199	0.197088427445931
MIR4664	-12.2788621477157	-11.3544444025876	-14.1770858090342	-2.81631942717796	2.16790771924137	-1.17106394061029	0.0858666744829825	3.06781079264042e-06	4.27009761333769e-06	1.65015414909297e-09	3.18391527333181e-09
MIR4691	-14.2455204870197	-13.7694072759231	-14.9282674932961	-1.16236604694961	2.02527816243148	-0.480097045159287	0.267733335088472	0.018936718990191	0.0226022548467307	0.00384828383420408	0.00474953321532547
MIR4712	-14.6189500868292	-14.3330442854669	-14.9145923106629	-0.643848746563086	2.60897779769407	-0.217235792096722	0.394561450933476	0.22841712655385	0.259518923126089	0.193875939094126	0.219930273770143
MIR4720	-14.7507227791311	-14.1134976796908	-15.4305631686217	-1.30646646782041	2.39203948904135	-0.446350912213896	0.275926421282088	0.0134335439359515	0.0161957903802546	0.00550460768876917	0.00675687960235632
MIR4728	-16.1908125342329	-15.5736516227789	-16.9606386958924	-1.32579051640003	3.23007502086817	-0.342676414424266	0.316182352631817	0.07089210978392	0.0813086509183686	0.0331230653971112	0.0387660615658864
MIR4730	-15.9876112144355	-15.2298367585625	-16.7941608088346	-1.45627672868727	2.70565859626851	-0.443832092557894	0.263200001809016	0.0307866262621159	0.0361220753356711	0.00439705506966238	0.00540699882200449
MIR4737	-13.0846091238839	-12.6502363041828	-13.5584011434413	-0.984308212600299	1.36351589447098	-0.652973347260892	0.209600002596896	0.0266953669953795	0.0310642969709433	0.000306444583488411	0.00039968428775752
MIR4740	-15.2588023754279	-14.6997997747685	-15.7329028551364	-0.924954535677302	2.36756049488309	-0.320482179124734	0.334666667766698	0.26777853983031	0.297677690387675	0.0548509130034772	0.0637195396456196
MIR4750	-15.8148401962884	-16.0293947391123	-15.6226741220274	0.346908255655493	3.06919359294757	0.084883377919286	0.444266667001093	0.585471126027102	0.962319126942875	0.488591250454057	0.98685957810905
MIR4754	-16.7049324152198	-16.2436635164189	-17.1310944895288	-0.917199431226146	3.46486207848067	-0.215251862675751	0.381764863445036	0.272937113931008	0.304051144753658	0.172511007772845	0.19412676232279
MIR4768	-13.7201386653544	-13.4143525498729	-14.2503822761798	-0.553073649657022	3.37580079944137	-0.132164836115439	0.429866667090612	0.61034228390821	0.662864556479369	0.341604196546983	0.38292589204075
MIR4784	-16.0605663328684	-16.1178195973636	-16.0140627477332	0.3118725874204	3.16050256562593	0.0780139274816874	0.457211410545886	0.501250698528667	0.979502814003085	0.604890948772222	0.967627593976697
MIR497HG	-9.76027071675376	-9.81884913711212	-9.68692500298565	-0.0300473080635228	1.33590890212532	-0.0171283945910678	0.492000000047419	0.435263681740588	0.487219280845487	0.88951893116183	0.938786551802942
MIR5047	-8.31180317454125	-8.21449252709614	-8.71354627141685	-0.39824558816273	1.77059194396088	-0.212304668648833	0.411090376443546	0.144929973981781	0.168027842498365	0.229573289153661	0.260556760168076
MIR514B	-15.4569619823798	-15.241762657247	-15.6735885293914	-0.25598041865571	3.16006428861062	-0.0651478564460886	0.461866666893964	0.832942575396792	0.862547592534746	0.604014900690557	0.650511154599696
MIR548H4	-15.4800935819302	-14.6797958893144	-16.3273927847787	-1.64971709842486	2.24259135034726	-0.638593791259859	0.200533336100643	0.00741717636254621	0.00890608323154395	0.000314897261543715	0.000407107581897914
MIR568	-9.65364103360232	-8.8890850404749	-10.8374977695951	-1.934337174663	1.318416643198	-1.36781649773888	0.0634497576119172	4.48549665121893e-10	1.03319264289665e-09	7.82934456071431e-11	1.81452109640553e-10
MIR570	-11.9295101805916	-11.9720849769437	-11.8303648168672	0.0162533473334854	1.85323127710549	0.00931160505883467	0.498267128775926	0.803503642341808	0.859024286129178	0.908658193252525	0.981998026655804
MIR573	-13.9597280351487	-13.4234151580053	-14.8898290245762	-1.49288537434884	2.17980859853087	-0.591925537937747	0.219941351390623	0.000656233592085717	0.000856391784906888	0.000330059762204165	0.000431134119323944
MIR589	-16.283749708505	-16.0917976821138	-16.4621529196111	-0.327128583979749	2.63759149517868	-0.103715981474498	0.445600000326232	0.608508021747641	0.644340522173273	0.48512820816722	0.523887373244064
MIR590	-15.0149720504652	-14.5967482891328	-15.4556826301097	-0.643744313416876	2.58911261230529	-0.205038510729448	0.392533334001017	0.26502190217769	0.297592673728429	0.17109264434872	0.194304117642116
MIR600HG	-8.91831822326818	-7.87539165830144	-10.2260289806451	-2.3713127588294	1.43686308749949	-1.62532867066626	0.02665958446099	7.29867747104966e-13	3.65499378289687e-12	2.04831908923758e-13	8.98636317356722e-13
MIR612	-14.9445035181253	-15.3405792305199	-14.443265305289	0.922632171885726	3.00900303077318	0.278984544626799	0.362400000882223	0.175586120944517	0.965115405882892	0.0925517940044294	0.952122884709528
MIR614	-11.2200595216309	-10.0756214856618	-15.468602976731	-5.30793758015758	2.89340229699823	-1.70201323812338	0.0456000154681615	9.93831216598814e-09	1.68796805436939e-08	7.6473174642231e-12	2.1616727214672e-11
MIR622	-16.0171307575368	-15.7374314323686	-16.2205084006077	-0.411252501697795	2.5791156528311	-0.121663872888197	0.433333333735546	0.671276389219993	0.707944664173225	0.418751129098462	0.455696762480377
MIR630	-13.9023930905566	-13.2332515084753	-14.9419680199238	-1.56265039823697	1.89625882732781	-0.762699075807405	0.194666669552047	0.000140303988261184	0.000187614862751192	0.000114157217042113	0.000153639158926696
MIR631	-13.7962782466628	-13.7184395737707	-13.9044662545232	-0.0174055240607336	2.46114897618196	-0.00579172900685919	0.495601173046583	0.792402574240369	0.836269943417738	0.868158111743839	0.904976144236875
MIR635	-11.7618146267296	-11.0205102955025	-12.6729025255613	-1.59058629010805	1.33614779316791	-1.10669959993862	0.125066671742808	1.1421040645915e-07	1.9117255230863e-07	1.67309299320626e-07	2.70774421509273e-07
MIR637	-14.0364377716306	-14.2792593551879	-13.7732684985939	0.480492680165057	2.56129186554607	0.158637713937659	0.415089310035302	0.466106109655194	0.999267273170501	0.28981165382571	1
MIR641	-14.1118660261586	-13.1454200815872	-15.2534259629836	-2.15656930036057	2.21122697062443	-0.869805897100286	0.145066670906444	0.000291107381023212	0.000372353353697044	1.76015630065752e-06	2.63721315857969e-06
MIR645	-15.8454016936262	-14.6922618570861	-17.2854025462039	-2.31034900306071	3.38818073198338	-0.616770078437305	0.214076248850632	0.00328477537818333	0.0040032664009284	0.000415920341746907	0.000536958496385967
MIR647	-13.299200825149	-13.2050005116328	-13.4782225209178	-0.0829328905839031	2.40762625462262	-0.0305119290582874	0.484670754556353	0.831258151147505	0.873412083633593	0.827328726864729	0.875234027980864
MIR650	-11.249716309416	-10.4452384531056	-11.6556409836456	-0.302335958048462	4.68460815243169	-0.0549542638307379	0.473333333491809	0.421597813459772	1	0.735959281891628	0.80566851522373
MIR659	-15.1937239726975	-14.0186889806579	-16.3045302611753	-2.21305588708142	2.19121577928107	-0.890651798666078	0.141333337711759	0.00211077488988554	0.00255844178640448	4.28026935846392e-06	6.1669522964608e-06
MIR663A	-14.0487791519565	-14.0179241203367	-14.118010965149	-0.161175840169777	3.03986219520899	-0.0458353531743017	0.479072247524861	0.799100980143585	0.845026071030695	0.754338670911975	0.808187972258717
MIR7-1	-13.3655267751484	-13.4639645083465	-13.2037278481121	0.0575190248116142	2.1456709390558	0.0239321211121893	0.490666666721995	0.834520417131592	0.9509156648278	0.80521450761172	0.972636299477182
MIR765	-16.0647504537436	-15.5569982946811	-16.638171360852	-1.09747917242951	3.0386417221143	-0.306405137181463	0.331733334457823	0.104001101576171	0.11927150069622	0.0462008261017101	0.0539089949574289
MIR93	-16.4271902224561	-15.6401138354556	-17.0947060091235	-1.35623049230452	2.83795259336618	-0.37573556764336	0.306933334677906	0.130379807447849	0.146842484304668	0.0270747637453129	0.0316613115335092
MIR940	-15.0648821248124	-14.1578270162277	-16.536944889866	-2.41088880091684	2.36884110059999	-0.909441767612204	0.129066671555362	2.97014997729607e-05	4.09856200054513e-05	1.07558230323709e-06	1.59087045791295e-06
MIRLET7BHG	-11.3940639453199	-11.0627417176258	-11.938117831442	-0.96140824230991	1.39857055924606	-0.656494629699928	0.231200002240393	0.000277997360135215	0.000375386463838257	0.000288753672731582	0.000386492554050884
MIRLET7D	-15.1531855860965	-14.4755422082463	-15.9469767297584	-1.25829001798846	2.97705974662804	-0.366224176364318	0.328800001149254	0.0689867367354114	0.0802571838334088	0.0302055784645906	0.0358755562626146
MIRLET7I	-16.1982147904566	-15.2419985160588	-17.3003395113006	-2.12602326872773	3.45909930524375	-0.544212277686603	0.237600002146005	0.00985811018027918	0.0118134608281523	0.00151641951930169	0.00189761931183921
MIS12	-6.78157600052642	-6.32257165744671	-7.56074011185012	-1.49198024350873	1.04915394531938	-1.40598301027587	0.0272000264715643	4.66760133276989e-11	1.34662312201023e-10	1.50150110582864e-13	6.83009691076231e-13
MIS18A	-8.33670663586072	-7.7056954930819	-9.43816412989901	-1.7122844437016	1.0167404297736	-1.58147708113239	0.0325246820879504	7.70088783043485e-12	2.7326786326172e-11	6.22975966473894e-13	2.30877987907268e-12
MIS18BP1	-7.36859894510564	-6.80684580062368	-8.01087077680709	-1.23074259316112	1.59210133859002	-0.723425453940212	0.209544124164102	5.96925600294869e-05	8.42937417423925e-05	6.17016263693939e-05	8.6315172265975e-05
MITD1	-7.66395820618977	-7.33977640187343	-8.36078205055319	-0.944805006663871	0.984218692929114	-0.856014254680003	0.198666669470842	6.03023267859503e-06	9.05963529479088e-06	2.71376597710444e-05	3.87242299619004e-05
MITF	-5.15570508459722	-4.12407232850438	-6.52600178662457	-2.11899560668954	1.33116393259608	-1.5455323947588	0.042655308505279	1.65282343036667e-11	5.39078143644593e-11	1.68005160438529e-12	5.61569034005041e-12
MKI67	-8.40034830025505	-9.21604590285936	-7.82845430670332	1.36998115317004	2.11969659462971	0.556323297946807	0.256731540144133	0.00422059315649557	0.262365238195566	0.000862581779140631	0.0679448215258888
MKI67IP	-6.90136923096375	-6.6095624237052	-7.69365144513218	-1.01843836167763	1.00447441073138	-0.993954446268594	0.126933338320565	1.2511925759725e-07	2.13124646268093e-07	9.5931671605279e-08	1.60575971771843e-07
MKKS	-5.42867786333132	-4.47843637272245	-6.76227370162401	-2.25585387771671	0.873731273544667	-2.5298659221239	0.00266694359501854	1.11463640984294e-16	3.13358148969971e-15	1.28660667451437e-16	4.62846539592665e-15
MKL1	-5.60582473893101	-5.29151787381513	-6.38181639738048	-0.948004444868871	0.94475602617524	-0.977999233564209	0.150359908078054	3.43901075974018e-07	5.65956735182532e-07	8.9516563450296e-07	1.40102814985511e-06
MKL2	-5.35834181641754	-4.74962299026416	-6.54305478625172	-1.72143342119059	1.3793300221768	-1.14311306261431	0.116502271579187	2.31458119728647e-08	4.23477583560031e-08	4.03361920458641e-08	6.97266874762385e-08
MKLN1	-4.50365753913795	-3.69659033338888	-5.77333168021851	-2.14274277211149	1.13582064097252	-1.85894692320795	0.0223940605616154	6.02006240359641e-14	4.68957370207709e-13	2.4503566170491e-14	1.60606813068504e-13
MKNK1	-6.66120420093502	-6.39743292371822	-7.41896927974971	-0.974045815674599	0.859233061317855	-0.99217771678222	0.159690752888646	4.9271705319567e-07	8.00760276423755e-07	2.09407691184384e-06	3.19356818581507e-06
MKNK2	-4.07373673244537	-3.68765961418069	-5.26594044816203	-1.57447472930604	0.850890650520227	-1.71294489921921	0.0373233994987778	3.58358081924749e-12	1.43899841403705e-11	1.10396034275398e-12	3.89463602282847e-12
MKRN1	-4.58441855941957	-3.99022332806082	-5.65876898006676	-1.64457965482885	0.875247199676535	-1.74648157966757	0.023733363785422	5.02604487570996e-13	2.72883582222229e-12	6.84377342134428e-14	3.6756429665966e-13
MKRN2	-5.84849614693677	-5.42953945150781	-7.70036962847776	-2.33389837081789	0.975784191534337	-2.20358446418695	0.0114667305154816	1.46126347121582e-14	1.49457021712683e-13	3.31581945170061e-15	3.46961943927205e-14
MKRN3	-15.082887749992	-13.8420016467565	-16.0037558009616	-1.79255229547802	3.91220264263967	-0.393165924354527	0.321066667882755	0.135723981915682	0.155289508786644	0.0250650415067871	0.0299971781980309
MKRN7P	-14.5437609674557	-14.0075719763662	-15.3340356879169	-1.33166272010252	2.77518080553103	-0.409174301118626	0.286933334876101	0.00814056413066009	0.0100566536584698	0.00815702662536473	0.00995880166827137
MKRN9P	-11.5211366143399	-10.9123980308242	-12.8396480353781	-1.95077614323927	1.32090478747021	-1.39934015768647	0.0586666785060138	6.19619647765392e-10	1.35696959730853e-09	1.55196930316231e-10	3.29969570042558e-10
MKS1	-7.21723015806314	-6.74382806965623	-8.38009341050906	-1.63646936703562	0.800769721487627	-1.8995789761016	0.0128000571190662	6.64565328497659e-14	5.00411736710028e-13	3.38955243147036e-15	3.43603544636887e-14
MKX	-12.0215324339595	-11.1097806029166	-13.7677086348774	-2.61179790894639	2.30431448609386	-1.06238766895262	0.128000004937563	1.17843097073281e-07	1.99493293781693e-07	1.51591923084491e-07	2.47827296244995e-07
MLANA	-12.512295001956	-11.4917613831679	-13.9183839336813	-2.42991598308999	1.54751607285852	-1.47580613404482	0.0591842292642372	5.10235688261599e-10	1.00754540194235e-09	6.60486092509109e-11	1.52268785465304e-10
MLC1	-12.3491209321676	-12.6759074882091	-12.0864569825357	0.58044697339024	1.89781247399844	0.294516637536531	0.368968275959932	0.124002205692419	0.998071179117746	0.101525623852884	0.998370527648952
MLEC	-2.37175347874195	-2.01340236471934	-3.06660214418242	-0.967037756495935	0.953446280096853	-0.952980879710451	0.149333337422874	1.29746053559387e-06	2.0432145564916e-06	8.11742868024823e-07	1.27572186945052e-06
MLF1	-6.53496800328317	-6.0309855824636	-8.25433471169351	-2.39795473908072	1.13995955589488	-2.08598340011177	0.0146628063378273	7.08758361964099e-14	5.31659960405279e-13	6.67621691594091e-15	5.82864904241338e-14
MLF1IP	-9.74881342217267	-9.93828864756548	-9.40690150272543	0.459832703452439	1.48840506343465	0.269967122881228	0.367901893669674	0.292649484662716	1	0.070480923707281	1
MLF2	-3.36512866847038	-2.86529320564042	-4.63230798283648	-1.76742984748132	0.61604478922339	-2.88686486323751	0.00773342836789596	9.42897643626955e-19	8.39023523896382e-17	7.50858784811228e-16	1.25431780217541e-14
MLH1	-5.91994230412458	-5.36101650031384	-7.43267158445394	-2.06829827370283	0.893113061452095	-2.12332990539412	0.00746676512185307	7.41522287907245e-15	8.64235848912354e-14	7.345563553392e-16	1.22765868946654e-14
MLH3	-6.36243164304919	-5.88048208376318	-7.56839080983498	-1.69691588238728	1.14677214464713	-1.30294750407039	0.0890429293892645	1.07339202161196e-09	2.34123940249896e-09	1.31896554779125e-09	2.61933447420111e-09
MLIP	-11.7551545074802	-12.0239650202831	-11.2304368005946	0.769777470135828	1.74437618469888	0.36641920691258	0.325066667847899	0.0965547682260599	0.993981837302865	0.0219106019431319	0.731947844849604
MLK7-AS1	-13.5125064881961	-13.3731060274873	-13.6525480710045	-0.217225053396562	1.58956173055308	-0.11805168448178	0.439882698308498	0.751524153360418	0.794051031418076	0.446970810076956	0.493924455813236
MLKL	-7.77482889967653	-7.62914381519924	-7.8280287718452	0.111636725534234	1.23538770160271	0.0870001415149966	0.466933333530145	0.530336893933895	1	0.640007590761436	1
MLL	-4.6288572716628	-3.87012104939153	-5.57271923470897	-1.6102954357458	1.33188884622998	-1.12763341345303	0.105333339537729	1.55604206077012e-08	2.90017925544629e-08	1.78418020621225e-08	3.17906350221462e-08
MLL2	-4.56637728249355	-3.82286687666534	-5.39311635006878	-1.54722720001278	1.24100238792271	-1.1924739036877	0.108533339327415	3.61907247302974e-09	7.31019250670494e-09	1.64057289110172e-08	2.93139348190967e-08
MLL3	-4.72688934677644	-3.90296619989316	-5.81306357123397	-1.85692866920816	1.40076285004356	-1.24291388910751	0.0749333424179158	6.44039859517281e-10	1.46036015788874e-09	4.08913378393661e-10	8.6784443285724e-10
MLL4	-5.69116568572113	-5.20358598411602	-6.55630768874962	-1.2501510666283	1.0969509829919	-1.08898594316385	0.120000005331087	3.85616392486839e-08	6.89608546151216e-08	6.20772772882775e-08	1.05491752758354e-07
MLL5	-4.69491020640642	-3.99953739243474	-5.51495055101509	-1.43734730300646	1.20123309129039	-1.13589115887766	0.109066672626877	1.05220969459713e-08	1.99894851850124e-08	1.79232324501607e-08	3.19121396855834e-08
MLLT1	-5.1453408705678	-4.38589950263392	-6.19339888123726	-1.80343024845446	0.881121308474605	-1.93248096896272	0.0210667010715154	5.34722792276491e-15	6.68555709616625e-14	5.03503578265672e-14	2.85726150987829e-13
MLLT10	-6.09373086473243	-5.4992735399071	-7.42882993058169	-1.79860449211828	1.16379574711707	-1.40666409297368	0.0744000091559064	1.68961085666459e-10	4.28578070256902e-10	4.35271884032057e-10	9.18400245536456e-10
MLLT10P1	-12.3427135934387	-11.7081180785959	-12.9971752575768	-1.35256755662007	1.49950892142668	-0.844427715178832	0.160266670406478	4.79775250497471e-06	7.12299285594497e-06	6.35430107915619e-06	9.23423004709138e-06
MLLT11	-8.94914294278937	-8.08154903658395	-10.2299873313495	-2.09376705127689	1.46872335719792	-1.29488052082373	0.0962410092727969	1.22579298823298e-09	2.64164844223236e-09	3.42930545515499e-09	6.50706366607976e-09
MLLT3	-6.57222191891685	-5.85530726658891	-7.81345776445943	-2.0775998978558	1.2944966256512	-1.53373144616568	0.0261263938791152	1.46923410903697e-11	4.8519472766984e-11	1.65304537853357e-13	7.58068608149108e-13
MLLT4	-3.84249113086512	-3.22800704017907	-5.38622552100636	-2.20614032417907	1.32787443542678	-1.50801734937726	0.0471874316013292	1.25665453116875e-10	3.28496398445056e-10	8.91704923017573e-12	2.50246770467424e-11
MLLT4-AS1	-10.168570689092	-9.85684467251781	-11.8299558332749	-1.92131176416857	1.77371917641321	-0.900884238171519	0.18160000317386	5.87980854397258e-06	8.83280173261221e-06	1.27002117621527e-05	1.84106784051007e-05
MLLT6	-3.67874900598424	-2.98257330385968	-4.9550033983821	-1.93165802970703	1.10707600272365	-1.61281881891937	0.0442548813237253	6.92815871585015e-12	2.53380606797054e-11	3.62847941726875e-12	1.11294669757013e-11
MLNR	-13.6477912383864	-12.8907998444896	-15.6751632924107	-2.90277828776827	3.3797339424053	-0.763113300170562	0.181551589416977	4.44882852410934e-05	6.25544497119396e-05	1.83080358084147e-05	2.61505879731289e-05
MLPH	-9.91034137701821	-9.25572654101106	-10.6684000204445	-1.88682382652768	2.37217133760369	-0.770588955397922	0.176219678055948	9.29000387596471e-06	1.37871488774046e-05	7.3284445690897e-06	1.07942284882914e-05
MLST8	-5.86006021146358	-5.24786393736618	-6.72021591729064	-1.46615219897752	0.643255951623532	-2.27314174420946	0.00959751707260998	3.65138322736165e-17	1.3400786748018e-15	1.29594167562284e-15	1.79025111360841e-14
MLX	-5.53412959434057	-5.07917147104969	-6.90874650800207	-1.72784859217445	0.795399049405533	-1.94349031618047	0.00400018440986004	3.48309114010706e-13	1.99978997673456e-12	1.79259079256735e-16	5.42327779537292e-15
MLXIP	-5.66796733568612	-4.90112081804494	-6.56700428581885	-1.57574058796262	1.10353614590324	-1.31454238084704	0.100533339877909	3.07750646764937e-09	6.27578117332253e-09	6.71428160314002e-09	1.24189628260416e-08
MLXIPL	-7.45585477631823	-6.49294208180615	-8.21426153596279	-1.4024991803362	2.86813873963839	-0.477409505910803	0.285333334892903	0.00618927380874707	0.00778936688803769	0.00354418586021299	0.00448719334970334
MLYCD	-6.08257632711215	-5.75063070555989	-7.25161898820995	-1.45032264569717	1.19268183340954	-0.9989316597562	0.160533337065187	2.47269944050569e-06	3.81845330547461e-06	2.41373429372582e-06	3.67124673276384e-06
MMAA	-6.63543328969267	-5.96187136965284	-7.43653024805148	-1.50738979969995	1.23899385483995	-1.20574817245804	0.0880000076052899	7.09003603717434e-09	1.37488171628486e-08	1.3724671954044e-09	2.72113186573126e-09
MMAB	-5.89596787737201	-5.26100246120947	-6.92142969012985	-1.74172620902829	0.685946904423226	-2.44645004700101	0.00106735871226398	2.20380102863282e-18	1.56477664518441e-16	3.99781569210302e-17	2.90747006680612e-15
MMACHC	-8.0654477472746	-7.10506139215031	-9.49062826207997	-2.46894702594888	1.12303322652402	-2.11657106575644	0.0202612994470902	2.32954822104403e-16	5.49510274872146e-15	3.83224118331181e-14	2.22203805139493e-13
MMADHC	-4.54818594023091	-4.1283086737144	-5.92445857933286	-1.69719716176372	1.05753287693368	-1.54630353789149	0.0325333553362962	4.71785839458171e-11	1.36417179002917e-10	4.48689195851063e-13	1.77206593742723e-12
MMD	-7.33606480444946	-6.43535442453188	-8.17288928037961	-1.70892109703659	1.08544430315243	-1.49591918676217	0.0578512516810124	2.38655411876868e-11	7.41686815356679e-11	2.88741477356616e-11	7.30773783249963e-11
MME	-4.80077092740656	-1.25967394954002	-5.35768606270609	-3.53583242770524	3.1090662062458	-0.793084240468989	0.252266668612358	8.43322457658001e-05	0.000118097735960697	0.000848331671403707	0.00111417507605777
MMEL1	-12.0811123788746	-10.8247949084375	-14.4783358497989	-3.80936132284956	1.81152282410867	-2.07000772163959	0.0122634560473666	1.29645289631973e-13	4.64745116295456e-13	5.9339490379469e-15	4.91704002155274e-14
MMGT1	-5.23340099204171	-4.68459090925304	-6.42390227566491	-1.77609816938688	1.30934533193736	-1.3220588926312	0.0290666913878694	1.23259449986127e-09	2.66408843176148e-09	1.94171472947763e-13	8.77043466627724e-13
MMP1	-10.6204951270207	-10.4337976975855	-10.7893468200655	-0.723305677265816	2.36152051148958	-0.261319407160752	0.374833378556825	0.0619950615493292	0.0735685691905816	0.0986086957388034	0.114628595803619
MMP10	-15.156348309631	-14.6151681044311	-16.0093341553394	-1.26150643614352	2.8893463008181	-0.361809823874877	0.3224000012044	0.0312657546312512	0.037186460814671	0.0284144545772497	0.0337208754472584
MMP11	-8.06653390852231	-8.21066373011664	-7.91256127742992	0.473836342361262	1.84658982770408	0.241750401390827	0.392162090779162	0.145355657493306	1	0.150503588777232	1
MMP12	-13.9526171816825	-12.9318934451162	-15.5556639965423	-1.96270760569529	4.00296477921924	-0.444315510371688	0.276459612425187	0.0500481923499896	0.0587291777025662	0.00467424269643228	0.00583348472879791
MMP13	-16.2038298573749	-15.7182216505581	-16.726311219271	-0.719854464910739	5.21981792931152	-0.12039856040638	0.433751000132793	0.663498855842297	0.710283628185915	0.407515691709336	0.450291227908425
MMP14	-4.00266171440757	-3.8744625516183	-4.08267584995803	-0.372623169521657	1.21859272496492	-0.274878033893465	0.383364436880919	0.115480958926161	0.134820744557955	0.133681543877619	0.154182122622696
MMP15	-5.42658478781694	-5.04721961252794	-7.26434305705185	-2.10071995119646	1.06971465132401	-1.62866199357156	0.0656000104990279	1.03860520503315e-10	2.76370926151342e-10	1.22904742025644e-10	2.80731558051898e-10
MMP16	-11.1608671012967	-11.3945165759732	-10.8804668752177	0.550930114763693	2.56190160749107	0.183597381589326	0.41173333387322	0.0710148093765113	0.999799018390096	0.213883824445797	1
MMP17	-12.069991237499	-11.9188604440985	-12.4762467462447	-0.553613056831748	1.88924094950434	-0.277515114782311	0.384800000720937	0.093568711418806	0.109540191711822	0.14117141272783	0.162154051113255
MMP19	-8.73015472975117	-8.23262533604791	-8.9956661151374	-0.780724630326277	1.93619685147922	-0.393041456378763	0.328533334484855	0.00832347824480369	0.010395130224468	0.0214442662421175	0.0259338041933913
MMP2	-5.26896263183741	-4.41022499103733	-6.00157663156514	-1.49927601512467	1.89157752097328	-0.754421975079906	0.207200002640668	4.44858048828999e-05	6.33216970867935e-05	6.04907093512015e-05	8.4710922090748e-05
MMP20	-15.565801764712	-14.0871236746821	-16.7183610831288	-2.57755460777114	3.14116295891467	-0.745550578345523	0.176752869191719	0.000782835203849075	0.000984514348560518	3.28517774733502e-05	4.54192112213762e-05
MMP21	-14.6767976103341	-14.3976285147102	-15.1557347681283	-0.80315401395142	2.64899402234747	-0.256157398035972	0.367368702524554	0.116438346440654	0.133675389509981	0.0996854157368185	0.114957687987996
MMP23A	-15.0445550427336	-14.3305301060948	-15.8415995683572	-1.50213009928676	2.44332129249681	-0.535600085908088	0.256533335224503	0.00461889315769204	0.00575603328655517	0.002564788470644	0.0032060209922965
MMP23B	-16.3143621351048	-15.8036380253649	-16.8093270590014	-0.935373050561658	3.34301863263992	-0.222069171537602	0.378933334095447	0.337770476253345	0.370966058601313	0.164909934007268	0.186910099639571
MMP24	-5.37458076588002	-4.37517826736429	-6.42792909668253	-1.92831677983161	1.21239506039431	-1.46912604411581	0.0704000097250418	2.93991049401102e-10	7.10173709080062e-10	1.57099817935011e-10	3.53440384009501e-10
MMP25	-10.5143801574425	-10.5015571336977	-10.5490141680331	0.0419754231035849	1.44379862790091	0.0257437224937946	0.489736070442048	0.836081311696754	0.998119406498933	0.884155116287315	0.993008040843382
MMP28	-8.92191075471506	-8.32939778255395	-10.1272399954959	-1.84130589985434	1.40129256109177	-1.19705259741704	0.0994666732912324	2.47310386618207e-08	4.49537734170838e-08	7.78082638179654e-09	1.42753785094016e-08
MMP3	-15.3272101619055	-14.5191451273863	-16.0336674127768	-1.8325683593318	3.90994267553068	-0.424608258747503	0.286323648575786	0.0141886680168202	0.0171569159543821	0.00862190139602056	0.0105086306583648
MMP7	-4.65977475645978	-3.28874544645229	-6.52284958284981	-3.26987194141996	3.37474522402265	-0.918606906982351	0.153025863734665	9.08768062424313e-07	1.44797455927401e-06	1.13573236598874e-06	1.7663339718633e-06
MMP9	-9.23611177452145	-9.99832423270666	-8.34823921843651	1.53103460726175	2.7128557019517	0.557595559794689	0.269866668396978	0.00119219148167405	0.0971638394142469	0.00200560976135532	0.132879004805878
MMRN1	-8.29930946468009	-8.01592399220351	-8.53505885068524	-0.539284047072464	2.77758757273555	-0.189455276749799	0.409066667223964	0.156647203301022	0.181205287913034	0.232917389853364	0.264261243761041
MMRN2	-4.30159835644901	-3.94342015597822	-5.31834855112194	-1.40852161209841	1.48217676855132	-0.842799008986603	0.175200003329887	5.78258328111319e-06	8.71529521514617e-06	6.00568662280881e-06	8.92077834318228e-06
MMS19	-5.19593086438678	-4.66141364595106	-6.2071660707763	-1.76791201193693	0.946459605915146	-1.85870397279459	0.0298587283772767	4.76239863679182e-14	3.87240662144819e-13	1.98914803474768e-13	8.94942201860213e-13
MMS22L	-8.23481302448192	-7.93247405036714	-8.86026781886763	-1.01893367711464	1.36994849022599	-0.697285104433114	0.212476675431499	5.10083958028072e-05	7.22890135303811e-05	7.9413233118069e-05	0.000110290864960917
MN1	-8.36539132744894	-7.76726282230608	-9.10722959624376	-1.13770650933844	1.57567305532803	-0.686759449878148	0.24293333540405	0.000246023968875371	0.000335301468808986	0.000436311916098915	0.000581892351742329
MNAT1	-7.27168492089278	-6.75446995414523	-8.7407944674937	-2.00987474650944	1.03879974559627	-1.7829080440211	0.00826455164167768	1.20530567219913e-12	5.66310161124749e-12	1.06642240923865e-15	1.5434722547272e-14
MND1	-12.1418344610014	-12.0875626179214	-12.1857248500677	0.0172196884816715	1.52708941438456	0.0110041245606324	0.495067981900715	0.861567943139692	0.906557012485256	0.893012969795854	0.928383417356973
MNDA	-8.17196187450933	-8.40075311837165	-7.85553780819501	0.428667662888662	2.07518655349025	0.182220058010991	0.41988803034569	0.394968786173945	1	0.30143086977406	1
MNF1	-6.90532047697514	-6.36065954805493	-8.34052361253893	-1.93339253320804	0.904521042883662	-2.00663301871504	0.00719818261397268	3.32361748353886e-13	1.91450089271102e-12	1.13379676506495e-15	1.61284164121252e-14
MNS1	-7.27422600463337	-6.60161931902019	-8.84835634716747	-2.32148365961984	1.6951013424415	-1.29711933065353	0.0829112317957855	1.10687654587122e-09	2.40836165413778e-09	7.36983284215134e-10	1.51267355677651e-09
MNT	-6.66012405021774	-6.12935389762254	-7.36501455835525	-1.1857577908363	0.907279184816661	-1.20303681225544	0.115435889340848	6.73331314967313e-09	1.30806339687145e-08	4.0482893136135e-08	6.98563227600284e-08
MNX1	-13.8478005477504	-13.8940248457064	-13.7788887811669	0.08423296590448	2.40370889191926	0.03359916890989	0.484800000090157	0.80325481092232	0.973128769617019	0.799674922355841	0.969229210253132
MOAP1	-4.92215288492823	-4.44559796480499	-6.35837433220534	-2.01801962766855	1.14203819281312	-1.71267439660198	0.00586679217417227	2.67448901331837e-12	1.11958836028525e-11	1.97184987182408e-16	5.70588465251254e-15
MOB1A	-5.2748979259531	-4.63001881430274	-6.74270009206566	-2.09864528500669	1.3281149287298	-1.55361662572557	0.0352000202759595	7.068508582333e-11	1.95734926274072e-10	5.32144714565150e-13	2.06174410541132e-12
MOB1B	-4.65130001547509	-3.50413722386677	-6.61572832534621	-3.16684830565122	1.18232322549102	-2.61063640872766	0.00533204958449424	1.30176030093048e-18	1.06371300321384e-16	5.1606321345269e-16	9.86000119030799e-15
MOB2	-6.54698636992425	-5.86913378575246	-7.35548214858632	-1.39807236762539	0.821586560606892	-1.69780685511889	0.0282666921097413	1.87814953669198e-13	1.18249163906688e-12	1.05173398792929e-13	5.18335098848602e-13
MOB3A	-5.38493061830551	-5.26149677050729	-5.80575138916427	-0.461564452844606	0.909191220218045	-0.479677297376656	0.300453213882448	0.00383038498139817	0.00487741724625061	0.00702391598495329	0.0087459482066452
MOB3B	-5.67999770361731	-5.07866134711502	-6.62564003618511	-1.4271203338069	1.40957759244481	-0.986708694987662	0.0901093115879699	5.29794546863671e-07	8.59653437325385e-07	1.92992948458387e-09	3.76587130595401e-09
MOB3C	-6.51119672059746	-6.08220307499629	-7.45639408378146	-1.34732451804412	0.993794363847763	-1.25527196824409	0.0869101649990914	2.79180953810686e-09	5.72008797201752e-09	1.39397997759443e-09	2.75256126749911e-09
MOB4	-10.2608945028114	-9.74242715847192	-11.4580567750475	-1.73679113276734	1.2252892064742	-1.3475304898615	0.0821333415450646	2.52042678360873e-09	5.10040602169126e-09	1.11604364361288e-09	2.19939639041806e-09
MOBP	-15.7288126171769	-15.2239105367026	-16.2698765092358	-0.951252244525902	2.6638568274601	-0.310181909753361	0.340175954133505	0.103283313891049	0.118600009122077	0.0616811195200507	0.0715913142931352
MOCOS	-8.80959055411226	-8.05127843177683	-10.8627077607649	-2.88357612357786	1.81985715191667	-1.48684827611027	0.0405333508361237	3.38704695305973e-11	1.00310873921901e-10	2.8444205657254e-12	8.78604917696417e-12
MOCS1	-5.73635888336162	-5.09150570952273	-7.07184731226858	-1.95006247038607	1.10251446050735	-1.61401133279456	0.039189567574313	3.55752382838473e-10	8.43472003712655e-10	1.78111104113174e-12	5.88499865757521e-12
MOCS2	-5.04401952349695	-4.07859875491663	-6.44478363548209	-2.33390583003658	0.896785913482751	-2.52490031338522	0.00293280295490426	8.16890112051285e-18	4.29653112673888e-16	6.96742836356365e-17	3.603392301165e-15
MOCS3	-8.01546906956063	-7.48420616566341	-8.81820723226321	-1.37259886438189	1.11540933053089	-1.19125566148164	0.0877333409644457	5.89791749704472e-09	1.15214682126296e-08	1.3808148257341e-09	2.73046703416497e-09
MOGAT1	-14.5537561116886	-13.5200396052952	-16.0027578690264	-2.51104566673696	2.72914578569169	-0.842964556548809	0.150359908078054	2.72214692561433e-05	3.81474097575451e-05	3.16507040083555e-06	4.65451746173387e-06
MOGAT3	-11.7583733465772	-11.804468039632	-11.6503229726151	0.386552685625496	3.8105748742828	0.0876397260987578	0.455733333597726	0.381549535166871	1	0.539896013487333	1
MOGS	-5.40550462304424	-4.9830152479863	-6.08648371354445	-1.05316566002958	0.77766083975299	-1.2810621244282	0.0728000093761045	9.10454875392498e-10	2.00959604700503e-09	3.08674793458589e-10	6.64515307365126e-10
MOK	-8.24006251407317	-7.73124186649985	-9.13650448216827	-1.40424804491685	1.12956808230468	-1.12518009707157	0.118933338720802	4.36698258828743e-08	7.75212603572444e-08	4.42606596090411e-08	7.59847248506511e-08
MON1A	-7.93414225262562	-7.1058532634365	-9.40972540238709	-2.20355512173746	0.86773298770252	-2.35584877422591	0.0144000506880932	2.51535966516002e-16	5.84286028308953e-15	7.34008431361095e-15	6.2554933369004e-14
MON1B	-5.78394069497654	-5.290707825633	-7.02646692172656	-1.72873182897314	0.968346102232653	-1.67347026121412	0.0426666832539982	9.43543585386346e-12	3.30186597600908e-11	2.28466887063574e-12	7.33474887385132e-12
MON2	-5.20169793167622	-4.64668514192716	-6.2199896298437	-1.59827754982306	1.06054918586124	-1.45574792132346	0.0450546677496512	3.4622946019922e-11	1.03568763797303e-10	5.16093525148318e-12	1.52128977915043e-11
MORC1	-15.9938711480731	-15.0035528635411	-16.9922273306957	-1.85550812232183	3.1302165541492	-0.50429447385239	0.255931753430674	0.0192133345081609	0.0228373472663069	0.00265889181157893	0.0033110382095601
MORC2	-5.89859892817987	-5.42420710707807	-6.81935338970149	-1.24958779147136	0.884640336473329	-1.33984637665298	0.060000011557648	1.29235152014999e-10	3.35960744621816e-10	4.44921185563422e-11	1.09141666443711e-10
MORC2-AS1	-8.66623597318706	-7.86239296117744	-9.70818366626252	-1.74848294951115	0.875149560314772	-1.910775317102	0.0202667024600704	8.3628555888856e-14	5.87572304856122e-13	3.7067124763772e-14	2.15651999180986e-13
MORC3	-6.02544925220874	-5.56213174068161	-6.84831008207875	-1.44421229080542	1.13377939376082	-1.17975759187554	0.0789333419134932	2.46731365727635e-09	5.09681952330985e-09	6.99486299899776e-10	1.43612285237325e-09
MORC4	-6.32288438924006	-5.82663921492239	-7.70521630596285	-1.89698695741982	1.08139487046544	-1.64833258037319	0.0458666820401678	2.9053251219693e-11	8.85645728015881e-11	7.42049364558651e-12	2.11302327266227e-11
MORF4L1	-3.67461068855724	-2.99523972816175	-4.99300231272423	-1.87704939271064	0.997001149090344	-1.72993908825652	0.01680004333789	2.64872953968418e-12	1.11102527610282e-11	1.12103893021672e-14	8.74664018489296e-14
MORF4L2	-3.60004926599399	-3.11794218241378	-4.68518708143211	-1.4056896405315	0.88705605532424	-1.4735718124662	0.057600012074057	5.45075845748183e-11	1.55283965447474e-10	5.06834090873827e-11	1.23538142602749e-10
MORN1	-8.49972276295758	-7.94265024321401	-9.38443447647506	-1.52490607941716	1.12773517660119	-1.29638381047351	0.0602666781694642	7.96607551991501e-10	1.76775621876087e-09	8.10586845964735e-11	1.88046199260804e-10
MORN2	-6.64346748527032	-5.89377013399555	-8.23438377127531	-2.33762125105384	0.863857469255433	-2.47477979615271	0.0055986385486306	6.67124218849561e-17	2.09906588249846e-15	2.61447675972558e-16	6.60910589477512e-15
MORN3	-11.0016658307292	-10.3348047950467	-12.3035158995304	-1.97279085623543	1.27111423467813	-1.47337554805317	0.0479872180627266	2.3074612091947e-11	6.72532419565819e-11	1.15071253793228e-11	2.99996776643693e-11
MORN4	-7.35710426208552	-6.38405113565508	-8.63462885577048	-2.40178955551654	1.03097375301515	-2.33838354631861	0.00453349596620334	6.00754869276079e-18	3.34289330138511e-16	1.68638824372468e-16	5.23103354485616e-15
MORN5	-12.0296070637468	-11.0958342879143	-14.3217729687403	-3.24262475445245	1.58494857455831	-1.84842368607724	0.0442666826251955	1.07614147152941e-10	2.38434104742169e-10	6.79957415279884e-12	1.90888663551578e-11
MOSPD1	-7.13277320711695	-6.66553345450052	-8.51373719238424	-1.82167035983231	0.994582166887088	-1.70627743166969	0.0474540270874824	9.07628722846906e-12	3.18202012382591e-11	8.55938414194472e-12	2.39798923146036e-11
MOSPD2	-7.03006046336312	-6.47665740205361	-8.35645694825284	-1.75459694847749	1.40032935120759	-1.19502148905883	0.0719808146061829	3.49367051688371e-09	7.06226447271331e-09	2.61280710480957e-10	5.66858103999938e-10
MOSPD3	-7.08134713562389	-6.66045184683115	-7.91676516057389	-1.29328536066095	0.695521688437153	-1.78191128690063	0.0359904223619354	6.23678251922745e-13	3.21581173633066e-12	1.10738730283482e-12	3.87194098807733e-12
MOV10	-5.3765286586304	-5.02561195364001	-6.32692928673272	-1.32789099396384	0.82653904432952	-1.41273933260324	0.084266674648195	7.25868564745878e-10	1.62999774721208e-09	1.33216413627265e-09	2.64615132351855e-09
MOV10L1	-12.9837891509428	-12.5798368500642	-13.4366140597892	-0.666186183362316	1.96656176892676	-0.316570819284402	0.381231672299753	0.193115275041007	0.221230751950986	0.12945875925116	0.14886115625569
MOXD1	-6.2449879359341	-4.63459867279392	-9.54726814998784	-4.83317470505493	2.51928327977975	-1.82926052410013	0.0392000181254523	7.79172488910146e-14	5.77767064867978e-13	8.49145185068984e-13	3.09877285079155e-12
MPDU1	-4.69633017834409	-4.1672476107416	-6.00034790113168	-1.80827010749778	0.641397653708135	-2.64060508132659	0.00213367960490374	6.5743134876302e-17	2.09471659052882e-15	7.9550444228649e-17	3.77359749035024e-15
MPDZ	-5.39300581095313	-4.4227098572558	-6.90271221634423	-2.32985848662039	1.46209953721153	-1.54709751984074	0.0370666858813863	3.42449883945886e-11	1.02594030301881e-10	1.27742441567042e-12	4.41862891710808e-12
MPEG1	-6.08901767277071	-5.94273895928728	-6.18762553156116	-0.209884369581649	2.23036393486826	-0.0880810619754449	0.463609704295591	0.635124587941525	0.702061858084644	0.646603321879861	0.711797367216308
MPG	-6.4464407516326	-6.25503352038058	-6.9776011747146	-0.666771898503923	0.806366009805273	-0.752465491563571	0.200266669439204	3.508488916683e-05	5.02196429990683e-05	3.72381536270209e-05	5.27210757807973e-05
MPHOSPH10	-6.51402647156528	-5.80255552023325	-7.17989296221846	-1.25227852731292	0.873082034980915	-1.43560723017443	0.0573180606514753	1.10893217330989e-11	3.78619641649148e-11	2.691547117388e-11	6.84485683948636e-11
MPHOSPH6	-7.84439040289543	-7.1772366048393	-8.80650168137199	-1.4719380517482	0.816692478448694	-1.70195884638081	0.0261263938791152	4.78355216914098e-13	2.57037601330785e-12	1.13196494020976e-13	5.46315618808566e-13
MPHOSPH8	-5.43468661945522	-4.53116397817413	-6.3606148092118	-1.72380513816071	1.08375310803377	-1.51904664891099	0.0479872180627266	1.75988101692578e-11	5.69454779903331e-11	4.60823939668788e-12	1.37607942247698e-11
MPHOSPH9	-7.69742561534174	-7.19585448862508	-8.80753543758059	-1.6006664330944	1.18732761922958	-1.25409685458426	0.0760000089449169	2.27816827557185e-09	4.71402744445312e-09	4.05175648076173e-10	8.52063580727709e-10
MPI	-5.29732925539494	-5.15794562060044	-5.90259727879506	-0.73604753497982	0.768757412044802	-0.889546964552597	0.163423090822022	4.018562902437e-06	6.11697931647996e-06	3.19470063640114e-06	4.82041938785318e-06
MPL	-10.6097391112706	-10.1202096254728	-12.0261785577964	-1.91656135486155	1.46541293978369	-1.17110269304741	0.069866676472485	1.5402544934465e-08	2.84824602789621e-08	5.35112128032111e-10	1.07221577897664e-09
MPND	-6.4832522954818	-5.92715662554576	-7.31910379476947	-1.38831440153304	0.829256608043271	-1.61888398591215	0.0341333542677542	2.11450907697345e-12	9.11872572054413e-12	4.90481048784558e-13	1.90161228386442e-12
MPO	-13.347363868181	-12.8632507049983	-14.2716605843249	-1.43750919287834	2.67393230076319	-0.46673328101216	0.278666668297922	0.0033911998231011	0.00429848349756102	0.00377042055996853	0.00472217221490662
MPP1	-5.45478733521495	-4.5650510720564	-6.29086146942191	-1.60574671597005	0.964722137736747	-1.68001985279459	0.0365236132102378	1.82148295668028e-13	1.16162384844003e-12	8.91200920896132e-13	3.22681063079026e-12
MPP2	-8.85373063495001	-7.74096353388108	-12.4482865617882	-4.62352452018049	1.68112357494152	-2.49372182109046	0.00826455164167768	1.36323119721083e-14	1.32637026209384e-13	4.22307332754639e-16	8.64192549327185e-15
MPP3	-9.99848219529114	-9.61515267634521	-11.0133825505711	-1.32584274619442	1.44736209311833	-0.793883354944098	0.184533336439099	2.01890115157967e-05	2.9291304373265e-05	1.7573097424363e-05	2.53087742067318e-05
MPP4	-14.9056201894383	-14.3209167953688	-15.6166189574758	-1.0688753884828	2.62998886589817	-0.334172337261174	0.341242336422941	0.20344797375441	0.229489727128969	0.0508981882185627	0.0596064108557064
MPP5	-5.10717697582156	-3.67418843843778	-6.7061740310322	-3.07583646365013	1.50432871420497	-2.0605289315997	0.0133298335152221	2.53875220073649e-14	2.34276501980858e-13	6.01830227260091e-15	5.46448013665215e-14
MPP6	-7.87555225052415	-7.37129608349596	-8.59913881837692	-1.37973181034985	1.88334765863004	-0.837251171822161	0.166933336881504	5.80314466397744e-06	8.74098376889497e-06	2.19077332074838e-06	3.33881561654121e-06
MPP7	-5.77855033831019	-4.85452337174146	-9.68230305474494	-4.86123217470158	1.71404120467541	-2.86605745479883	0.00799795905305656	2.36948912053516e-18	1.65070854470368e-16	1.24514032901084e-15	1.73456290686083e-14
MPPE1	-5.58107753157768	-5.04944075192191	-6.92198516239999	-1.86442526901786	0.987550872086665	-1.7656175165378	0.0250666954575815	6.19895516167096e-13	3.25607807400176e-12	1.05460686834289e-13	5.22235731476163e-13
MPPED2	-7.63228807922442	-5.89355547132539	-10.7422411673183	-4.80032346666762	1.64593111935892	-2.87465956599381	0.00106735871226398	1.73978681877059e-20	4.42293951191014e-18	3.38224677842896e-17	2.76885336243915e-15
MPRIP	-4.09361257211973	-3.61865465361532	-5.47803359581967	-1.75236267686232	1.19841580936698	-1.35078037191392	0.0746666757867846	5.33566459384707e-10	1.22756963401392e-09	3.27779795903982e-10	7.05089322568074e-10
MPST	-5.83846098576882	-4.79187839660644	-6.66678261560383	-1.59624689752222	1.13172680589636	-1.36916832516085	0.0839776139795109	6.72136480290059e-11	1.86857043207486e-10	7.51903552858982e-10	1.54027276238098e-09
MPV17	-5.55772480155134	-5.18146130904203	-6.13449900920203	-0.868041882356228	0.631949496753072	-1.30903538136258	0.0682484771286679	1.12159632888088e-09	2.43664757318773e-09	1.02844404969457e-10	2.36561292013432e-10
MPV17L	-7.93531911367611	-7.32316327598873	-9.31050756687878	-1.88298815624474	2.00334539016965	-0.843232036159163	0.178400003250551	1.51709870526047e-05	2.2223352773427e-05	5.75410289091429e-06	8.55330231173707e-06
MPV17L2	-7.23221422500113	-6.75759779329601	-9.03346597383678	-2.28423714256508	0.672389159889144	-3.25188248809506	0.00799795905305656	1.00790841919816e-19	1.56853728807708e-17	1.01677102653131e-15	1.49131459985301e-14
MPZ	-10.1317117180652	-9.80767033668732	-10.7046689754007	-1.07816223094254	1.05610664875701	-0.976527672769122	0.129600004864557	5.3431323210517e-07	8.58083539394372e-07	2.71027687799604e-07	4.33535405424723e-07
MPZL1	-4.52967100131661	-4.04472532090843	-5.26805850791852	-1.14369636607386	0.985299601397728	-1.12073291788247	0.108504404819712	1.22754313054206e-08	2.31395663675058e-08	1.57800313279466e-08	2.82320294032428e-08
MPZL2	-5.58963102405517	-5.44230731605059	-5.80077633908586	-0.47793775171484	1.5860177677247	-0.281307112126589	0.35893333424158	0.0186633063468545	0.0228545430294714	0.0594377922121414	0.0700700959710835
MPZL3	-10.1234950302271	-9.71634337107641	-11.1121118604711	-1.7858637344135	1.72602670430441	-0.945197049657917	0.133333338034187	2.82222444315327e-07	4.65863167059019e-07	2.41857050870576e-07	3.90518308272906e-07
MR1	-5.43853086336522	-4.83116867385447	-6.44346632548229	-1.52309507166602	1.0489752940002	-1.36132707242305	0.0642495441895348	3.60642696121182e-10	8.55307716262225e-10	1.07787699540532e-10	2.48358888642019e-10
MRAP	-16.4332951296632	-15.6808497692007	-17.1148626013951	-1.49763616876636	2.9879926618945	-0.430206267330577	0.281333334935583	0.0435360510180291	0.0507114812902091	0.0120350595968011	0.0144089968981099
MRAP2	-9.50479864084638	-7.99499793644555	-14.3205850374345	-6.38929027713162	2.49080835455237	-2.33934204287529	0.00453349596620334	1.71405943902468e-14	1.42060152073317e-13	2.93037860883085e-16	6.93229498010445e-15
MRAS	-5.34197307875724	-4.58408453301484	-6.98032568268114	-2.38538344125909	1.23885115799602	-1.78777242468998	0.0410666839316931	4.31736479316177e-12	1.6881425288498e-11	2.95291438382565e-12	9.26823069114371e-12
MRC1	-8.55774986313043	-7.59389581383944	-9.57997286179796	-1.77168686148712	2.21461584275549	-0.747315601091792	0.207466669302426	4.57226924270167e-05	6.49860410557691e-05	5.615124156127e-05	7.87277309011512e-05
MRC2	-4.99822458268227	-4.44801997626177	-6.13670460497587	-1.94980223298465	1.4554150361167	-1.23985977347357	0.0968000068321491	2.7300066987697e-09	5.61017592354472e-09	4.50343958700688e-09	8.46865544278996e-09
MRE11A	-6.85532077564669	-6.40319757053227	-7.874474668939	-1.5508593893255	1.23877957246405	-1.21329411913879	0.086400007762592	4.29563609245953e-09	8.57548425697767e-09	1.18891361781791e-09	2.37516299079344e-09
MREG	-8.30004524140929	-7.90434015954788	-9.5516869769271	-1.59462791100455	1.63214471220519	-0.91633945870173	0.170133336794614	1.65776910601974e-06	2.58782948894121e-06	4.81994099970035e-06	7.18703000205101e-06
MRFAP1	-2.51999727914074	-2.0949825007079	-3.97044811018569	-1.8168270392622	0.945515643143864	-1.78095063057195	0.0200000362809291	3.21528363204082e-12	1.31235317104383e-11	2.81128293526881e-14	1.79167854450418e-13
MRFAP1L1	-4.98600560894895	-4.33619084457328	-6.16794627743839	-1.63678420048567	0.913937700786049	-1.72965303716925	0.0160000455430211	9.87054125882849e-13	4.8256911139683e-12	2.16046424566995e-14	1.44940605389647e-13
MRGPRE	-15.4821514457838	-14.2627298695644	-17.2530373627308	-2.83439518062878	3.47049562255305	-0.719307260795986	0.192215412159339	0.000495833241142623	0.000641192703510194	7.84840472103264e-05	0.000106908762713093
MRGPRF	-8.16043212302144	-6.29967624540274	-10.8847691828842	-4.36853644236832	1.94730000819476	-2.0688520051185	0.0234604413561398	2.46196481828079e-14	2.12823957132964e-13	3.89016554163919e-14	2.30208812138491e-13
MRI1	-6.4050899089007	-5.95446592355778	-7.44824443137358	-1.40167804520239	1.1493985013655	-1.06702040017892	0.154400003921549	2.37002484975157e-07	3.95120557841801e-07	1.56219171094665e-06	2.40555911004966e-06
MRM1	-8.47653343140688	-7.94447019150822	-9.17073541881887	-1.2477918747478	0.950520135489969	-1.26234906466794	0.0634666775470553	2.24745354067505e-09	4.64144223365456e-09	1.71270619318018e-10	3.77793820679312e-10
MRO	-9.04434147886786	-5.64110471439829	-10.4462743549547	-4.46886154067305	2.39012705920731	-1.758222095852	0.0338576590633031	1.34842647337777e-13	9.00498015546072e-13	7.39034585363712e-13	2.71600741453135e-12
MRP63	-5.48634071886077	-4.95490246271091	-6.67512657818173	-1.67821415189608	0.819923853325142	-1.94398473174436	0.00133388729619061	1.96521488245005e-13	1.23642374925953e-12	6.11510217539955e-17	3.36099004130401e-15
MRPL1	-6.39449972649295	-5.76427399110355	-7.76652229518587	-2.0086053383215	0.850098436580037	-2.27429946775797	0.00773136667031776	5.47445562998533e-15	6.77208039129491e-14	8.85742786334975e-16	1.38454470450767e-14
MRPL10	-5.55643641488559	-5.12200681301152	-6.56557805538631	-1.37570529973238	0.819566917050752	-1.5591260936285	0.0413333504817743	6.42516424255592e-11	1.79633652522107e-10	2.0813837308087e-12	6.73614118456862e-12
MRPL11	-6.12598171683695	-5.75448439844704	-7.14733267730729	-1.37596159454913	0.746736501374311	-1.6884488061046	0.0248000291088693	5.96357437959686e-12	2.21583112230021e-11	8.251058660913e-14	4.14902072117846e-13
MRPL12	-5.45929098548815	-4.96482416426264	-6.75523395666959	-1.72930161049878	0.827878165990324	-1.9183276668188	0.0149333821839348	3.57929516403511e-13	2.04442212986004e-12	7.24247267158549e-15	6.19712311042911e-14
MRPL13	-5.85787222149378	-5.55994732635161	-7.3706553755859	-1.89810189975537	0.769296810625411	-2.30802073269066	0.0122634560473666	6.22799737473058e-15	7.50690824753793e-14	4.39698845689321e-15	4.21442896363699e-14
MRPL14	-6.47253039890737	-5.98705112593062	-7.31348180486729	-1.31469948374965	0.764428194137292	-1.57094399912632	0.0554666792371163	5.99755936460067e-11	1.68329660329237e-10	1.33669845957473e-11	3.58693410989915e-11
MRPL15	-5.23016360940463	-4.6003228745287	-6.65245008173131	-2.0739722548624	0.771262055718437	-2.57878379019776	0.00799795905305656	1.21303100318412e-15	2.08344139845558e-14	7.44906030481193e-16	1.2346707743326e-14
MRPL16	-5.84976060033793	-4.9745879362949	-6.88028981817962	-1.87988570958675	0.783675507436377	-2.36060812140762	0.00133353168793828	4.71704675761752e-17	1.62582534917414e-15	3.87605480807958e-17	2.88274382763949e-15
MRPL17	-5.59626628192222	-5.1475408203216	-6.20881328309144	-1.0557195959539	0.608062608901449	-1.69463195560273	0.0381333519882097	2.99560421657108e-12	1.22823185044865e-11	1.77067410402287e-12	5.85138755586119e-12
MRPL18	-5.72719836977206	-5.26992173121246	-6.90039287422846	-1.58264801089349	0.717579325365127	-2.04035832305464	0.0133298335152221	1.49409089505992e-14	1.51610321400757e-13	5.38284574786968e-15	4.94959086103756e-14
MRPL19	-4.6993899784352	-4.12725938732201	-6.41572416676356	-2.4049678773934	0.970043065356175	-2.44667704970627	0.00880008342480745	3.3165474692234e-16	7.44165420563929e-15	1.99092574365442e-15	2.43479721037494e-14
MRPL2	-6.35266395884309	-5.54798584597996	-7.29345345508117	-1.69209535120205	0.807313029129756	-2.07436042752917	0.00773136667031776	1.54652632358748e-14	1.55561555531899e-13	1.02055914292315e-15	1.48951699885271e-14
MRPL20	-5.29867088833617	-4.77838480868549	-6.38704208578678	-1.64810724527923	0.732213565868104	-2.16625646074612	0.00453228735644089	1.17634012004376e-14	1.25570374805004e-13	2.82349961063249e-16	6.76011662754769e-15
MRPL21	-6.28436949939145	-5.85619081308932	-7.35098387351856	-1.52931905704877	0.735844099825163	-1.99261377508188	0.00586679217417227	3.8305054568389e-14	3.22981665031386e-13	4.57888568863712e-16	9.0022603071413e-15
MRPL22	-6.61861689261525	-6.26398407255031	-7.55042779163115	-1.18179369929387	0.75250222906515	-1.41315379731464	0.0749333424179158	4.26845700268169e-10	9.96813307686227e-10	3.81500470242271e-10	8.08591547142158e-10
MRPL23	-6.04530821194946	-5.81501145756181	-6.73130588932186	-0.86640648584555	0.831569233647139	-0.949932633849946	0.168533336837667	2.20083307161498e-06	3.40875458544528e-06	3.37047718619285e-06	5.0783913544629e-06
MRPL23-AS1	-12.2501864857941	-12.0428521530332	-13.2398225288934	-1.18225163797001	2.3554777096593	-0.449615314108816	0.315733334596897	0.0133018802928988	0.0163797536720957	0.0183245354152067	0.0221848479079756
MRPL24	-5.40935013418194	-4.96139346526724	-6.26126415704046	-1.22921408020652	0.715473985277143	-1.57771878982045	0.0448000157588874	3.26212984032742e-11	9.81063049327153e-11	5.46004668055123e-12	1.60024433422138e-11
MRPL27	-5.84666632316624	-5.26696023915161	-6.98377331160486	-1.61778801112902	0.761134676219364	-1.96909521277707	0.0167955645208887	6.22443444956704e-14	4.79639296925321e-13	8.27852250475385e-15	6.89273432007162e-14
MRPL28	-5.3195776053286	-4.76909855871526	-6.30239609082389	-1.53320425610953	0.733785513619461	-1.98739373370805	0.015733379661216	3.47340757723658e-14	2.99974669054245e-13	1.60366525201786e-14	1.14074495370957e-13
MRPL3	-4.82794110813328	-4.21035580466561	-6.09390103903223	-1.89993305632369	0.776998955971319	-2.36353207890029	0.014666716419314	6.30734567961653e-16	1.24659600584271e-14	5.54309660023165e-15	5.19025044230894e-14
MRPL30	-5.53160714027726	-4.86868590197068	-6.65060823453508	-1.77174887914152	1.00981791796657	-1.65503617553796	0.0303919190908883	1.45015773388078e-11	4.80359200343108e-11	3.06413564572802e-13	1.27927006185909e-12
MRPL32	-5.58659711146558	-5.14427099509345	-7.11138986190397	-1.68950404847291	0.812798609425188	-1.94522617565828	0.0178619441865574	1.09148023128983e-13	7.60614925779782e-13	2.41760293924679e-14	1.54888814246651e-13
MRPL33	-5.72397480530672	-4.96745761900455	-7.69469284483758	-2.8309572409359	1.08202698512879	-2.46340144550529	0.00266694359501854	4.07016309711435e-18	2.51407280528979e-16	9.39588155047564e-17	4.00373601325109e-15
MRPL34	-5.43072867083323	-4.61111642323307	-7.02419909182144	-2.3307540867943	0.861483339117983	-2.63258319720722	0.00426570198748985	3.83303772596118e-18	2.40512055913448e-16	5.54891406469054e-16	1.01431594533018e-14
MRPL35	-5.57056370480573	-4.94158138965638	-7.00676100336824	-2.12598981005638	0.922512208490396	-2.22100460356128	0.00453349596620334	5.67650709935981e-15	7.00546248313028e-14	3.52971273796846e-16	7.80639348080833e-15
MRPL36	-7.2389982605599	-6.7679784929039	-8.10538774525098	-1.39619768059601	0.707626835147883	-1.92866841775286	0.0216000335362606	4.05752979855678e-15	5.23729890138725e-14	6.17692288201567e-14	3.32346468651805e-13
MRPL37	-4.89560036043445	-4.46828605620367	-5.96236296536661	-1.5427578315285	0.799994014923051	-1.90485318665284	0.0165289696575256	5.56869630534662e-13	2.9763184829973e-12	9.9135005974464e-15	7.97902825586107e-14
MRPL38	-5.6447039987728	-4.86725144687144	-6.58496701926904	-1.66127351046994	0.802926845354999	-2.03482120585174	0.00826675552191468	1.96171324955117e-14	1.8973739906162e-13	1.38469183108881e-15	1.84466384581267e-14
MRPL39	-6.41376631449287	-5.98576110582401	-7.67887671124519	-1.6922840431261	0.79334159355702	-1.98733455996354	0.0106667353607243	5.30517202766423e-13	2.84236323756762e-12	1.96833233517451e-15	2.39542209125332e-14
MRPL4	-5.76996746510545	-5.16030848035711	-6.87841342255653	-1.80020469157078	0.805447686530279	-2.15624985213575	0.0173333753141844	1.22940978432986e-14	1.30028420344904e-13	1.99048605157322e-14	1.35418142072748e-13
MRPL40	-5.73752696835005	-5.40248095786127	-6.75881887243883	-1.35124044494727	0.677183779589723	-1.72330161092968	0.0503865774967193	9.36084023172494e-12	3.27686538125612e-11	7.92097667454424e-12	2.23507419779917e-11
MRPL41	-6.12553906293359	-5.61886043678884	-7.71835440729445	-2.15849368146079	1.09585944886363	-1.91309088726098	0.0114636735360741	5.76180841853825e-14	4.50517675139317e-13	2.79562989717824e-15	3.09040708895215e-14
MRPL42	-5.51810832037485	-5.01985426371717	-6.79762293798067	-1.90991568908836	0.878200761761629	-2.08334014012158	0.0130632390743428	6.7276918834443e-15	8.01821766082866e-14	3.99822156171644e-15	3.95992089792183e-14
MRPL42P5	-11.4644921936762	-10.8653532715382	-12.4715104728262	-1.45373427917087	1.27617663932158	-1.06450057565355	0.132231409704382	1.34122889295381e-07	2.22063380511957e-07	4.37378539211954e-07	6.83468000029143e-07
MRPL43	-5.12370475328706	-4.68553145149214	-6.30330233621841	-1.61073331639648	0.732051283354867	-2.07610509904264	0.0114667305154816	4.05267840874334e-14	3.3974201161774e-13	4.02189728916544e-15	4.0620293721496e-14
MRPL44	-5.62988031480593	-5.1686903943463	-7.1503056855056	-1.92889466642969	1.06869208131265	-1.69815114989335	0.0378666854585515	2.95500639588169e-11	8.99694868554308e-11	1.53398258041021e-12	5.15843284135141e-12
MRPL45	-5.66170662670725	-5.16548489446645	-6.8548079387233	-1.69831363169389	0.887104965635686	-1.67317813232447	0.0154625904492176	1.10169705278188e-11	3.77598223614198e-11	1.13356677228402e-14	8.78451505121213e-14
MRPL45P2	-9.61358558072011	-9.0369346561921	-10.6882006772024	-1.57656541332602	1.01223853626899	-1.43024592774366	0.0514529594893729	1.04213052130652e-10	2.71571489592124e-10	1.41201105682191e-11	3.69521734163859e-11
MRPL46	-6.58600379735557	-6.00586239289532	-7.8364116646274	-1.79822618212648	0.925747273391704	-1.89120533638596	0.00799795905305656	2.11166810672242e-13	1.30652217060907e-12	1.01453874365755e-15	1.49882822993442e-14
MRPL47	-6.13740888392075	-5.48141526524466	-7.55947771455495	-1.91431257087313	0.690128941230847	-2.66735954651121	0.0114636735360741	7.38775412428656e-17	2.26780931993276e-15	1.18371872751457e-15	1.67950650402995e-14
MRPL48	-7.34742372161602	-6.6332273145142	-8.51149088334406	-1.9228370795819	0.737252942035812	-2.54280647611562	0.000800707758924063	5.73496003555604e-18	3.16713173869834e-16	2.92902571011948e-17	2.67918022156291e-15
MRPL49	-4.42176710794494	-3.84257365754017	-6.03598301905143	-2.24576456995321	1.04076008370077	-2.0803494106673	0.00240030775310006	1.9514235319814e-13	1.23223610939527e-12	8.97648294995045e-17	3.94719639027921e-15
MRPL50	-6.51114326550818	-5.97199246516381	-8.14378246321605	-2.07673126487946	1.11504052240579	-1.73617809939176	0.0162623748174713	3.64721885098361e-12	1.45523993577736e-11	1.59146210564129e-14	1.11978528923442e-13
MRPL51	-5.01141566171418	-4.57727899487852	-5.84942635640871	-1.27420923844409	0.620552984067273	-1.90767937511126	0.0269333600747382	1.64695664228312e-13	1.06686287057299e-12	1.19451485923131e-13	5.8180271151958e-13
MRPL52	-6.16174839565093	-5.69597642823979	-7.45493830635981	-1.71294903304161	0.751072633778399	-2.11110176803651	0.0047988738588926	4.74909740162542e-14	3.84493969661599e-13	2.56983110225032e-16	6.48126382618978e-15
MRPL53	-6.27736361571808	-5.77413041181887	-6.98536550625418	-1.31491064415573	0.878813529950186	-1.49226641666268	0.0351906361065433	2.7783940999298e-11	8.49411313786828e-11	3.94756835751333e-13	1.58969072161704e-12
MRPL54	-6.05652686484188	-5.73713617549476	-7.0447915906925	-1.37211463685561	0.817152967864196	-1.5499014103684	0.0549333460338824	3.78355463654459e-11	1.11885564759739e-10	1.13899273491382e-11	3.10170934183059e-11
MRPL55	-6.54318690650212	-6.26077863257893	-7.19685874635783	-0.926637599190943	0.809128846612547	-1.07809494978912	0.127965880702968	2.05256778939003e-07	3.43519990520718e-07	1.34408533746328e-07	2.22607316144861e-07
MRPL9	-5.9870615685697	-5.50880672688741	-7.13204095556496	-1.45706195441659	0.768882467103155	-1.74114152416363	0.0160000455430211	1.28362728471206e-12	5.99047705246804e-12	2.83740740938539e-14	1.76545968144915e-13
MRPS10	-5.89189877666636	-5.27046160639718	-7.34186837635255	-2.08627072997003	0.912151936756437	-2.27202468690956	0.0101307041615801	2.43930773276353e-15	3.58690670136904e-14	1.61908153283394e-15	2.05656062326533e-14
MRPS11	-6.34311623292094	-5.89164927812592	-7.57666229539084	-1.68001855087171	0.679132686499236	-2.35773834569044	0.00879773736171198	3.48459315265869e-15	4.70810632152576e-14	1.14800220153436e-15	1.61636010239637e-14
MRPS12	-6.40740556473978	-5.82396379220223	-7.59816806165909	-1.75530129533863	0.662298655641539	-2.4752652165944	0.00773136667031776	1.08992053942463e-16	3.03765132490065e-15	1.09699792011565e-15	1.58872016038506e-14
MRPS14	-6.11582078993671	-5.46051224466947	-7.68993730158822	-2.21710776133224	0.999468614404977	-2.03758663751959	0.00346687954999555	1.50033625689161e-14	1.52671950100479e-13	1.17296318275916e-16	4.41527670191058e-15
MRPS15	-5.30310232860795	-4.86927774999459	-6.56955656942692	-1.63961533208359	0.675495711483413	-2.15036692454307	0.00719818261397268	4.1016736255484e-14	3.42749069378307e-13	5.87902135026521e-16	1.0440055210717e-14
MRPS16	-4.78726237867389	-4.12577888596505	-6.28172346584161	-2.09148832649119	0.69297550374161	-3.02567680087496	0.0103972978621933	7.62105272529744e-18	4.07386923496736e-16	1.79989644560875e-15	2.25563938750132e-14
MRPS17	-7.72398749345066	-7.25693029464282	-8.91869830025918	-1.59137770277515	0.731821460989815	-1.95805045490467	0.0285333585312904	1.5626471464209e-13	1.0065608476034e-12	3.45918748104337e-13	1.40267448698292e-12
MRPS18A	-5.82138767724416	-5.38328950850479	-6.96105060498077	-1.55622553897622	0.756924049002227	-2.03154297672967	0.0080000918419367	1.64796271228975e-13	1.06666333457702e-12	6.93292944642367e-16	1.16208782066786e-14
MRPS18B	-4.45559284451127	-3.98133534651554	-5.70692604910911	-1.74261919734412	0.920166389363051	-1.85105685270557	0.00426570198748985	1.66823744760063e-12	7.50391656034309e-12	1.06067258971532e-16	4.22922088836473e-15
MRPS18C	-7.86502250714132	-7.44026428322635	-9.00580045918672	-1.57327519452816	0.853711343153768	-1.75441678678084	0.0176000413331632	4.6657616557984e-13	2.50960891935126e-12	1.91335053154437e-14	1.25993689005264e-13
MRPS2	-5.65481407801685	-4.90380075359155	-6.71089857097106	-1.69218222398871	0.999233672574461	-1.64336055276291	0.0277259656901301	2.16662929318914e-12	9.34552671942642e-12	1.28593698965225e-13	6.18511882323591e-13
MRPS21	-5.71163496398534	-5.14051493756688	-6.57770629299363	-1.47217701574173	0.853217599351562	-1.64684856080189	0.0181333734282496	1.81764407458125e-11	5.85090251264405e-11	2.04291087663887e-14	1.37701427766451e-13
MRPS22	-5.95171933355608	-5.47289048051854	-7.30393748940779	-1.77891404224778	0.760235708047733	-2.22732285466378	0.00480015355838893	9.10227691727285e-15	1.01783903574042e-13	2.51233290701703e-16	6.32732084944495e-15
MRPS23	-5.74980307894694	-5.3130792288242	-7.00444541076959	-1.71960205179815	0.643147119014758	-2.47453207770721	0.00906674761578927	1.11013947242375e-15	1.93597543529867e-14	1.14326705604456e-15	1.61176239501646e-14
MRPS24	-9.12655940527384	-8.62968025531945	-10.1593402045389	-1.53531412810863	1.02324038994624	-1.32140219512148	0.0954412226144442	5.29876555126173e-09	1.0321625810454e-08	5.14434542600848e-09	9.57383852546773e-09
MRPS25	-6.00743424522017	-5.09385271683922	-7.65799111795624	-2.49848449727077	0.955337094360892	-2.51850913803134	0.00720010212913607	1.25317662531062e-16	3.43250461751633e-15	5.62129414574892e-16	1.04358952402119e-14
MRPS26	-5.99278895534019	-5.30640810020109	-7.13688771167304	-1.81707624514006	0.887878053589243	-1.9653780005086	0.010933400333541	1.70389482853897e-14	1.6883715675472e-13	1.16423698607081e-15	1.66010607016455e-14
MRPS27	-4.74787187325457	-4.31401238730315	-6.0001566178449	-1.66086311468533	0.912104623987256	-1.65163297908828	0.0253333618129829	1.68392408737948e-11	5.47900247386296e-11	5.37432248598804e-14	3.01535980413396e-13
MRPS28	-6.21875602404501	-5.4831465244013	-7.64998746549076	-2.21069608247106	0.719121457872563	-2.97396510282057	0.00213311077556183	7.02432911143381e-19	6.69824283391909e-17	6.78478703752848e-17	3.57251575441804e-15
MRPS30	-6.56440615394638	-5.92017860377085	-7.86173668946423	-1.94855819103786	0.862272949467351	-2.11232632825341	0.019466703962699	5.79355221158002e-14	4.52290137681056e-13	2.73621735026835e-14	1.72628476554915e-13
MRPS31	-6.86706119776948	-6.19161810209182	-8.15963655692382	-1.88376790310234	0.919894416134034	-1.91489465146006	0.00693343941896856	1.75544099922742e-13	1.1213701173817e-12	8.31559192944543e-16	1.32178737177006e-14
MRPS33	-6.20801259073095	-5.59373423248902	-7.27336219292865	-1.68730897473534	0.593003012411752	-2.70538860842751	0.00106735871226398	7.51861364589927e-19	6.98643531195857e-17	3.04402210058606e-17	2.71266278739546e-15
MRPS34	-5.5099629914579	-5.11909877531614	-6.40626389181507	-1.25669883314151	0.679181673832124	-1.77344327135729	0.0295921330263489	2.59004775335584e-13	1.55454793616352e-12	2.37563196252391e-13	1.03675150610848e-12
MRPS35	-4.50235665949104	-3.9251233146228	-6.01671531186871	-2.11152099703431	0.852982479625109	-2.45749764654559	0.0058652281135418	1.30416631129153e-15	2.21590380173617e-14	5.48532782525608e-16	1.02196617419006e-14
MRPS36	-6.84609880668167	-6.21084835463294	-8.35121500238391	-2.07969041129329	0.890498919640602	-2.23338467387145	0.0085311444168827	7.6680439189907e-15	8.83210644061626e-14	7.57285053690243e-16	1.24117051983357e-14
MRPS5	-5.34044234697372	-4.72344003838163	-6.64393869150031	-1.8729159425769	0.740766502103284	-2.36889511490972	0.0138667193335596	6.76962766351901e-16	1.31567713061458e-14	5.37811060237988e-15	5.01944714816549e-14
MRPS6	-5.05118865015089	-4.09105874336921	-6.72142868104591	-2.9958581939611	1.60086859685845	-1.8957950142205	0.0162667114505519	4.8620147458994e-16	1.01501804192958e-14	1.08034373697866e-14	8.52648954890772e-14
MRPS7	-4.93600694173948	-4.55679940883389	-6.40166757618926	-1.9252000611657	0.733821154088956	-2.42598297560798	0.0016004617278513	1.59017814865456e-15	2.58016097655044e-14	5.60776515863521e-17	3.23617396685557e-15
MRPS9	-5.96764822671596	-5.3883208858981	-7.44466721959849	-1.94513106125795	0.792416707070607	-2.32327999367762	0.00906674761578927	3.94973500287052e-15	5.23316113698454e-14	1.38455654121768e-15	1.85990513551891e-14
MRRF	-7.02051420162893	-6.56237638607402	-8.26323094839175	-1.60155377491962	0.953385524393221	-1.56446056364725	0.0258666945430259	1.45339040510773e-10	3.73503973204426e-10	1.11626252131622e-13	5.34572339362235e-13
MRS2	-6.21219027607794	-5.4129220599334	-7.40289720716904	-1.97061234712352	1.07391722591851	-1.7943055160187	0.0181285391513475	9.02908305415733e-13	4.46187611685208e-12	2.11293014944591e-14	1.42634340440191e-13
MRS2P2	-8.87699088806223	-8.01630233730693	-10.1030348599923	-2.05809627901556	1.10119331304939	-1.75987468941604	0.0269333600747382	4.50847178834231e-12	1.70960044510715e-11	1.17871773742798e-13	5.56179551892469e-13
MRTO4	-6.50115109113054	-6.15735476406521	-7.19166853768986	-0.895312850505759	0.779356713299581	-1.09450838931018	0.115435889340848	2.25869237852479e-08	4.12782305301256e-08	2.73588493978772e-08	4.77569392707795e-08
MRVI1	-5.80164562479816	-5.34769133230269	-7.16230686667499	-1.61298329337249	1.51615135628136	-0.966214984866896	0.164222877522653	1.04506911421793e-06	1.65713243790276e-06	2.37020764080006e-06	3.60743806440349e-06
MRVI1-AS1	-14.502771016729	-13.2247442043605	-15.7684161932002	-2.38594651118813	2.0934800556126	-0.965844078046192	0.136000004589284	0.00227104223647557	0.00276567106416621	1.20644199027237e-06	1.80841241986329e-06
MS4A1	-11.546263434805	-11.6621270207309	-11.4489966175713	-0.400366482488519	4.07072258564342	-0.0816877454489168	0.465600000204821	0.484450732655699	0.539537739044582	0.620768518297348	0.684084705947976
MS4A10	-14.7045189891202	-12.9836934592402	-15.6481707724211	-3.00913883828895	3.31850529935277	-0.808053223162229	0.165822450924548	0.000240704707444303	0.000310091789651413	1.23225875151962e-05	1.73943112341435e-05
MS4A14	-11.0920607761753	-11.5909155546327	-10.6536551759724	1.17111444390229	2.31479095646244	0.500710228773351	0.290322582152027	0.00224753755278166	0.158036512357499	0.00496462689339402	0.268550278381218
MS4A2	-11.7166483950263	-12.0910306011752	-11.6431048131561	0.192192167060112	3.13380088236272	0.0566375686572108	0.46800000019041	0.680332787175274	0.999847349980233	0.701756814985188	1
MS4A4A	-7.71250230203715	-8.02329293480694	-7.48529072799497	0.330107710718103	2.02429788270926	0.160318719555849	0.425219941802012	0.316477311168313	1	0.323667847040875	1
MS4A6A	-6.25709500055793	-6.54687881581101	-5.64493604350901	0.906314703809576	2.09990433315624	0.400611063775842	0.328800001149254	0.0219147740820115	0.881510529936645	0.020945379213866	0.828956586823762
MS4A6E	-15.3271273719052	-15.7670295382951	-14.8773631645837	0.745723008168895	3.12207255194413	0.201485221239392	0.396266667309032	0.221306541520353	0.985725685271329	0.204510128334276	0.986166350329701
MS4A7	-6.72876099579412	-7.03626467409163	-6.19191475506923	1.04715382548385	1.90073687857366	0.505396738228017	0.289066668187265	0.00448983182744558	0.274738584986814	0.00443584008164468	0.252686891561402
MS4A8B	-16.4312098917416	-14.8669512268655	-17.4359195636814	-2.43973505408893	4.32836616592284	-0.49347228593941	0.262133335155255	0.0295122928384546	0.0346168908542092	0.00507313955857258	0.00622295747270356
MSC	-7.64499761566762	-8.57480987773134	-7.05874812592429	1.62723832196434	2.00449765769929	0.777099957693193	0.183733336457467	1.10348876902542e-05	0.00209782596304384	1.12772335572755e-05	0.0020188054878389
MSH2	-6.43653836094908	-5.87444023909243	-7.46212481061824	-1.56728671104991	1.17487895504719	-1.25209435967628	0.0613169934234561	7.73705529977162e-10	1.72848750439434e-09	3.49262980458324e-11	8.70718499400898e-11
MSH3	-6.39293278645049	-5.36585484942491	-7.55119154991277	-2.14248791051329	1.15839215437291	-1.79593312104991	0.0416000170333474	1.68474188991283e-13	1.08830748185289e-12	2.70475880240244e-12	8.54072152678806e-12
MSH4	-14.3203898145506	-14.7014196386023	-13.3271216985776	1.20057201363743	2.26380978507173	0.461502502475605	0.284000001573688	0.0125460693387683	0.462029531538052	0.00665043322128806	0.312050385930136
MSH5	-15.8455294099691	-15.3827440669917	-16.3223495991744	-0.867783378359975	2.48295494664198	-0.301730555594557	0.350666667638274	0.18570067878754	0.206825845301245	0.0793920387698242	0.091093201169346
MSH5-SAPCD1	-13.3365399542349	-13.4803361826087	-13.0700077122293	0.397018154112732	2.72850056860238	0.142375310244001	0.436150360288461	0.593735589969501	0.996973677057004	0.418856801540486	1
MSH6	-5.41081212307023	-4.93058090533751	-6.39584744943384	-1.51327452587931	1.13825305832578	-1.22719076136866	0.0674486905344388	1.45071417710217e-09	3.10098210751719e-09	1.86951173271383e-10	4.1531890641933e-10
MSI1	-10.6915542831236	-9.98842778676396	-11.5614028196715	-1.46753584378056	1.81125492289669	-0.766311516701767	0.192533336263307	2.22287162442758e-05	3.20952399847578e-05	2.32805211897421e-05	3.32635417903173e-05
MSI2	-5.89667802519367	-4.91174672158941	-7.74038214589662	-2.91538619262928	1.32465018452813	-2.20304216080168	0.0101307041615801	1.64363837111921e-14	1.64441659436383e-13	2.20881008112081e-15	2.61440665050919e-14
MSL1	-5.56436711903449	-5.12344427924183	-6.58987349516512	-1.46150440825109	1.0739379194664	-1.3288468465468	0.0754465565993975	2.62569972309902e-10	6.40018754862167e-10	3.91594351472006e-10	8.32718159322292e-10
MSL2	-5.89042376147084	-5.18885441752302	-6.92077015798474	-1.52922915696014	1.14092777976122	-1.29221800294415	0.0685150726607447	3.64401728333271e-10	8.6393838936788e-10	1.62467162237091e-10	3.6451426123844e-10
MSL3	-6.93483749264483	-6.54251189760674	-7.76696926076446	-0.995139867072439	0.980526557992911	-0.939391941618972	0.176800003289879	9.60051192881023e-07	1.5255640666766e-06	5.95095369529521e-06	8.8285288100191e-06
MSL3P1	-9.02149695564919	-8.60850520084281	-9.73279355602689	-1.20440659883005	1.20938983737556	-0.939469108969488	0.136000004589284	1.30181401404116e-06	2.04592814429189e-06	3.02916707667718e-07	4.8726553432396e-07
MSLN	-9.1369305965866	-8.00557923437332	-12.351590938943	-3.87375553235005	2.60970042065257	-1.27137385070691	0.122133338554553	1.98773107412037e-06	3.089451342445e-06	6.3151436032401e-08	1.0726342827762e-07
MSLNL	-16.3181125268773	-15.5225799187641	-16.9783075620194	-1.28125524771272	3.29364938814172	-0.300385006965368	0.338933334398316	0.245061033271412	0.273340567658697	0.0622127334877857	0.0719446228570358
MSMO1	-5.26745209486149	-4.52754945087392	-6.76854829726433	-2.26472441922727	0.854674163403126	-2.61237661945881	0.00186706243910816	1.69138810065434e-18	1.2930933495724e-16	6.04069274627411e-17	3.39968181698778e-15
MSMP	-7.65981453057608	-7.01037575186902	-9.03120891468776	-2.10296803666791	1.42039101581844	-1.41981567972762	0.038666685053186	6.90728530707736e-10	1.55417259908e-09	1.31397872417765e-12	4.48249319687597e-12
MSN	-1.46128326034978	-1.14412158998403	-2.34827544994455	-1.31456464745007	1.06426258185188	-1.12178137752441	0.126400005012372	6.33057345161385e-08	1.10905203891144e-07	7.77329673127043e-08	1.31314527131975e-07
MSR1	-6.73937446505899	-7.00674283445674	-6.29227148963225	0.662273564963862	1.93347906255053	0.309889835982263	0.373866667464924	0.13257897110211	1	0.092268923051241	1
MSRA	-6.10601710212384	-4.20852144744956	-6.69536074799574	-2.67145935272912	2.03224291855024	-1.27119750905573	0.0890666741701971	2.14457801486455e-10	5.32557516543248e-10	1.87543193785671e-09	3.66471370982428e-09
MSRB2	-6.14106754428306	-5.48727836467041	-6.84308313971804	-1.38664020216902	0.773610083484579	-1.76257100987186	0.0213276799173569	1.30065601024349e-13	8.72375022348514e-13	2.18288177731738e-14	1.44631939400265e-13
MSRB3	-5.70912643897379	-5.33043553753122	-6.99765404241656	-1.56696399843029	1.35781165282459	-1.03234480783818	0.152000003999779	2.67913081533923e-07	4.44870099577488e-07	8.37615513628713e-07	1.31481768318255e-06
MSS51	-11.6409039921782	-11.4929664307459	-11.8538870246016	-0.477575009556443	1.64171296354608	-0.255795805756497	0.395094642078893	0.137797542736748	0.15972480119027	0.164497651928963	0.188171061336435
MST1	-6.91325587552194	-6.40118823918874	-7.5927559072032	-1.3259817324153	1.50697930424588	-0.821852084906574	0.152266670657636	5.8138855655986e-06	8.75832127426792e-06	9.9141581819784e-07	1.54651953877124e-06
MST1P2	-7.58467416182334	-6.52153548439056	-9.31672144387795	-2.86081288228853	2.15610317251469	-1.25103301193291	0.0685150726607447	1.12857340914487e-09	2.44992590624552e-09	1.77799853868064e-10	3.95939275370629e-10
MST1P9	-6.53335972942535	-4.88060874276871	-10.1077550196651	-4.94585432110091	2.37080045211443	-1.94256388992861	0.0258666945430259	6.48947489171004e-14	4.94552092087606e-13	1.18550184801615e-13	5.80713927142833e-13
MST1R	-10.188780157285	-9.5118519308735	-11.9161294662182	-2.4319885389597	1.75417448286648	-1.24156441137187	0.0989069648081597	6.25882576390727e-09	1.21396364678411e-08	5.39021244640674e-09	1.00080416026345e-08
MST4	-7.96606721133888	-7.21795526809338	-9.57350576450404	-2.46712087757608	1.59746135746622	-1.58103108802965	0.0263929891671904	6.15827977561372e-12	2.25696909042923e-11	1.1148920349216e-13	5.40634651084693e-13
MSTN	-12.5770258885644	-12.3177671183236	-13.0328615534328	-0.561946899314128	2.21603313002491	-0.224250135791542	0.396533333973899	0.281996348686078	0.31927691657179	0.174274100891999	0.198969233020373
MSTO1	-7.74828223892921	-7.47870704164909	-8.71457386186481	-1.17479870207637	0.73864004814783	-1.43597302917083	0.0498533865052772	8.32869235947443e-10	1.83843108917967e-09	1.55753173065578e-11	3.98727366248718e-11
MSTO2P	-8.70242354306022	-8.53765279558703	-9.40357021945374	-0.884555107282152	0.953060549102978	-0.819440346687048	0.202133336069546	8.41193279767985e-06	1.25063668242719e-05	4.23363275912538e-05	5.95009737737274e-05
MSX1	-9.83450081056339	-9.62743340360424	-10.0121130940059	-0.414725845076501	1.04645754039271	-0.361077663597024	0.349240203594849	0.0695738853115119	0.0821819923700931	0.0482578926894348	0.0570550789248644
MSX2	-12.4007238298405	-11.8716256191916	-13.3708395867788	-1.50390098566814	1.9534350217783	-0.697097876755816	0.220266669079601	8.50963551924373e-05	0.000118381624961755	0.000179816046739781	0.000243353356962569
MSX2P1	-14.3434923820064	-13.1030291271617	-15.5886945233549	-2.65459298789547	2.34633290511645	-1.07448623751729	0.109066672626877	5.49520809454195e-07	8.38453575346159e-07	6.22919628522566e-08	1.00729677784399e-07
MT1A	-11.4035316049393	-11.0074789983773	-12.0985682495868	-1.27918892662505	2.42146446082204	-0.487793716250014	0.279125568140961	0.00281731597314468	0.00360241353721571	0.00393733314767033	0.00495808918993877
MT1B	-16.5821836855597	-15.5876985991941	-17.3977430365767	-1.93887590947492	4.23488162219787	-0.415036570150959	0.302585978457951	0.0390701752476682	0.0458487205059807	0.02490050726147	0.0293589447893656
MT1DP	-12.9439698128171	-12.6388568078364	-13.2528921091857	-0.529408717152616	1.75316081114712	-0.252281596166662	0.374833378556825	0.165033535048014	0.189544349047289	0.115312146213371	0.132693011830518
MT1E	-5.65829706215665	-4.14300383486623	-7.04308624101783	-2.5687933974506	2.43584977969487	-0.98352104253097	0.14662757016401	6.01229273484354e-07	9.71729001364099e-07	5.46272857345173e-07	8.68839159874649e-07
MT1F	-6.644056934687	-3.80541765131413	-7.86793668004487	-3.57881294692508	2.34902191096286	-1.29487684022091	0.106933339431023	6.74975802632235e-10	1.52445172853411e-09	1.53981140908976e-08	2.75689454655304e-08
MT1G	-6.3338975340761	-1.80579079577613	-9.54428604771424	-6.10857213144089	4.09687224561724	-1.34893231273868	0.0994401559165648	4.81380147557023e-10	1.11585340386321e-09	7.17372349975047e-09	1.32286242804986e-08
MT1H	-10.0525592873146	-4.83541218127959	-13.4617789296786	-7.43711049851488	5.46049974756644	-1.25829474221848	0.0978405825926604	1.50243684084899e-09	3.09568363576558e-09	3.2353976524252e-09	6.14240714004711e-09
MT1IP	-16.3807036666215	-14.8420896224215	-17.6326690006039	-2.71446928130727	3.03514322057595	-0.788980009579835	0.163423090822022	0.000500109667349541	0.000641308101540366	2.74850027265663e-05	3.77145072832359e-05
MT1JP	-13.4498673662633	-12.0592417791009	-14.7064328265716	-2.49772878779363	2.40273636586633	-0.917294001001838	0.156000003870683	0.00129771073541455	0.00157835271732116	1.63077003959298e-06	2.47694191283399e-06
MT1L	-9.66166122443448	-8.60814326492589	-10.4897687644283	-1.62538232285599	1.61250145647623	-0.940191972280042	0.162623304121607	1.9195483577175e-06	2.97994206973684e-06	1.99949489952847e-06	3.05048548268155e-06
MT1M	-9.40951019790439	-8.09662003632983	-11.2641975615476	-3.10546488768245	2.63913493634346	-1.10891751829615	0.119434822740012	1.64379145812129e-08	3.04692210910303e-08	4.38719780687205e-08	7.53885333014723e-08
MT1X	-5.52950777988581	-3.91553265421329	-7.77331648738645	-3.4868442216046	2.23561343019205	-1.30750188682995	0.126133338358354	5.62130591758872e-09	1.10582041461467e-08	7.19484821464095e-08	1.21826009512519e-07
MT2A	-4.0814261790337	-3.39862655858886	-5.2454505719258	-1.6200364865275	1.72499634063814	-0.807504656825897	0.217008800120017	0.000123496291735993	0.000171338856647805	0.000102203815877061	0.000141310230686908
MT3	-10.2571226327453	-10.4968400875476	-9.69383321712827	0.850554923009915	3.21496303971281	0.207611906951932	0.400693149106061	0.75869289921339	0.999733931713931	0.201618291620978	1
MTA1	-6.31247633127069	-5.80900731308854	-7.00541919075048	-1.05453217875913	1.07966519530997	-0.90631465022088	0.176219678055948	2.40043191020614e-06	3.70865238416439e-06	5.19012933172898e-06	7.73168755504339e-06
MTA2	-5.09598328489927	-4.62555868130414	-5.93786433193869	-1.29424798670314	0.841629693498076	-1.45946992827896	0.058400011897224	3.42873210233599e-11	1.02600938059348e-10	3.44982807364215e-11	8.63973566140984e-11
MTA3	-6.4534689963826	-5.98367473634189	-7.94070389892676	-1.94749902241332	0.88866236517602	-2.05126766673091	0.0253266080510439	3.14098237440609e-14	2.75939840607746e-13	7.3399354947527e-14	3.81075899667835e-13
MTAP	-6.57140611848677	-5.84501839536953	-7.74159025169851	-1.90805071174305	1.0939684947399	-1.60661521634608	0.033591063662543	3.07484497665072e-12	1.25824008869976e-11	5.15495334218592e-13	2.00483769505803e-12
MTBP	-9.98530419803836	-9.50265531965361	-10.6070935150035	-1.07129081958852	1.15826062916059	-0.879914858364857	0.162666670335757	2.72961387447812e-06	4.18270711603307e-06	2.85956301903049e-06	4.30099747522441e-06
MTCH1	-3.28602252218239	-2.78804183790245	-4.4952838749222	-1.75260048414687	0.921529210471919	-1.79334561316159	0.0133298335152221	8.24552181145017e-12	2.94310057878784e-11	5.76659546735023e-15	5.31900050485454e-14
MTCH2	-4.28931562167902	-3.46398969827596	-5.86378133014701	-2.49068862138975	0.943316912140447	-2.67478305449463	0.0125300503372699	3.87534579339359e-17	1.41998757180934e-15	3.25000092939238e-15	3.47761258050788e-14
MTCP1	-10.1576818961575	-10.3499765854061	-9.4508894240838	0.924629050386906	1.24193893750119	0.658447054212615	0.260997069283469	0.000621800667009654	0.0565108413654431	0.00134458880702111	0.0951363975744765
MTCP1NB	-7.40643889477459	-7.22694702592883	-7.59405225725362	-0.299811235429386	0.802207951450785	-0.339567452398065	0.341242336422941	0.0267542992648317	0.0324501135765567	0.0358425342815952	0.0427505471516305
MTDH	-3.86020662921223	-3.44732228437502	-4.7567676923213	-1.27536129007154	1.0202372647135	-1.16159063216201	0.0903759071380086	7.20503761637348e-09	1.39685923279899e-08	3.14850968437904e-09	6.01106936232552e-09
MTERF	-8.21874544943328	-7.38881122126661	-9.20518397140343	-1.75502805200832	1.04379260927318	-1.61095560220615	0.0400000177468828	1.53675424494431e-12	6.89073051458231e-12	1.53558454777435e-12	5.11931329161025e-12
MTERFD1	-7.40536870720747	-6.87488465165308	-8.28371110721945	-1.48125626554818	0.748587780398315	-1.85218675267039	0.0192000378247227	1.59055890928447e-14	1.56930724579085e-13	1.7171328669406e-14	1.1959946303416e-13
MTERFD2	-6.26219837073074	-5.81208206870683	-7.35373112946948	-1.444254494198	1.02129298702467	-1.25118369488116	0.0933333404528455	5.47055135955148e-09	1.07697853563777e-08	3.14677088220108e-09	5.99561507031566e-09
MTERFD3	-7.30351062483669	-6.50938590787422	-8.19342854975666	-1.71719402684405	1.00207546327122	-1.72411628853735	0.0173333753141844	4.02082668080878e-13	2.24332177643994e-12	1.01248233761626e-14	8.01999776366511e-14
MTF1	-6.31593906347057	-5.55312942906396	-7.52325063373276	-1.94861728856044	1.23886227029859	-1.53743838616689	0.0461210496669052	2.68471810393608e-11	8.26176367901594e-11	6.90661915166908e-12	1.98009938390249e-11
MTF2	-6.83721388844191	-6.44206206246232	-7.57932422844689	-1.14535554208537	1.02391661812368	-1.05929088965387	0.110903764840475	4.14499249012358e-08	7.38280387609993e-08	2.06293774327181e-08	3.64764965760561e-08
MTFMT	-7.48584284007843	-6.96184827808574	-8.71853953497895	-1.7359702698855	0.92264786649375	-1.78223357821395	0.0207944896588016	3.17996019748077e-12	1.28549657203429e-11	3.97644665695691e-14	2.30886542871981e-13
MTFP1	-6.45353220157861	-6.47869197153228	-6.43801095718237	0.035618356871622	0.838253509572201	0.0377545095055256	0.478539056379009	0.780990190231657	1	0.723126697371694	1
MTFR1	-5.97972436556502	-5.06371575979303	-7.15212738977579	-2.08309068711189	1.18636118808669	-1.62429288341654	0.0389229721294059	6.343163112516e-12	2.3422101190848e-11	1.01248112000742e-12	3.60432569581631e-12
MTG1	-6.25089256987009	-5.78465480858412	-7.55927262272636	-1.73146904084289	0.77870786463209	-2.05753655466859	0.0312000229770289	2.33823695743449e-13	1.42570381571161e-12	3.76956003311526e-13	1.53487253740806e-12
MTHFD1	-5.23944421427099	-4.58644352401749	-6.51423883615804	-1.98279187514302	1.08348376867341	-1.69349447173372	0.0410557357357116	1.68059965547419e-12	7.54926272871578e-12	1.8403694928784e-12	6.0899341547576e-12
MTHFD1L	-7.03181733555359	-6.55854882000356	-7.63252492257018	-1.04310743853646	1.08273006153126	-0.912574335313061	0.159466670430505	1.50349341670165e-06	2.35539236352346e-06	1.28237857816634e-06	1.98537205747273e-06
MTHFD2	-7.23098792403288	-6.77001992188262	-7.52695543469677	-0.630967927961671	1.40334430294901	-0.441191676414879	0.295121302444702	0.00889423559344529	0.0110927909228041	0.00570576509156178	0.00714147307058004
MTHFD2L	-9.35614977339953	-8.72312652323664	-10.5424652220195	-1.80343533244021	0.98227109457206	-1.72398652200648	0.0223940605616154	2.58694033865332e-12	1.04223552620603e-11	7.02559624365907e-14	3.57694359654077e-13
MTHFR	-5.56373270946987	-5.13914538311799	-6.70930143683221	-1.46659299767766	1.10928560233598	-1.19047617402469	0.121066671942347	2.23171654221873e-08	4.08907231458769e-08	4.54223367314233e-08	7.81415478285859e-08
MTHFS	-8.67720578130033	-7.56347718425755	-9.27015852709532	-1.67937647601298	1.25331110382527	-1.24125140374933	0.101039729244318	3.57798095077254e-09	7.18476062837616e-09	9.94418959068492e-09	1.80224724746234e-08
MTHFSD	-7.38911850334628	-6.72947928252089	-8.13750582787245	-1.44409706583821	0.846093793822879	-1.67115001966275	0.0330666883019734	1.26242192414243e-12	5.84609587054832e-12	4.47537540823008e-13	1.76599205270601e-12
MTIF2	-5.86061887427426	-5.32820248438025	-6.99051524208878	-1.71045571380344	0.898275719945426	-1.83709170716274	0.0141296170944745	3.34726562250926e-13	1.93196798717879e-12	5.26067899423283e-15	4.92743003846827e-14
MTIF3	-5.52623442583563	-5.0243186556557	-6.74235422073297	-1.62920564095213	0.658894215709491	-2.2969911424306	0.00426683950782069	1.67787081390347e-15	2.67535972168053e-14	2.44062927531433e-16	6.19695086920321e-15
MTL5	-8.59952783804932	-7.71862415149887	-10.5854981078581	-2.83621033821369	1.19323765693384	-2.24476895464349	0.044533349191445	7.10767539432007e-14	5.2866035306628e-13	2.89732255816655e-12	9.08496114840095e-12
MTM1	-6.50762639299023	-5.65787768080042	-7.85609224200628	-2.16263471100754	1.31347934778767	-1.54105100459723	0.026926179760344	2.19668354688377e-11	6.91604665325152e-11	1.33816090925926e-13	6.35590171100374e-13
MTMR1	-6.93797770181091	-6.47273545980363	-7.81416495685976	-1.46880757462491	1.00047027185658	-1.44824958595491	0.0458544541859352	7.89756908377857e-11	2.15519990210978e-10	7.51097287325056e-12	2.12500090906342e-11
MTMR10	-4.54481064404213	-3.39096824078804	-6.12064657690139	-2.71604761423493	1.2921662706596	-2.07472581599979	0.0104000704747549	1.00912179696801e-14	1.11323198234794e-13	3.28395868704781e-15	3.53918895491021e-14
MTMR11	-6.27050290139285	-5.94563640719011	-6.82610930736292	-0.395008456800878	1.56356002053633	-0.235611400906731	0.404800000585369	0.203157598132833	0.233183033666855	0.211276194225581	0.240438388986173
MTMR12	-4.93132563677265	-4.1626122962128	-6.30423277371518	-2.08207301022019	1.21940790860018	-1.57226220039737	0.035457231522664	3.3793041775617e-11	1.0143680108553e-10	8.4339590670514e-13	3.08461017490692e-12
MTMR14	-5.34567293397775	-4.93559316680288	-6.82703234893456	-1.95488494033771	0.72684663820921	-2.55655661401618	0.011200065387002	3.33471692857187e-17	1.25759054985454e-15	4.41288501675183e-15	4.23497607793486e-14
MTMR2	-5.08552661204025	-4.61129168343159	-6.0393220717464	-1.48115843429195	1.08618071876501	-1.24783252638684	0.071714219070134	4.12314012538222e-09	8.26128176158946e-09	2.11658245510061e-10	4.66026828110887e-10
MTMR3	-4.8509936435003	-4.12287354171348	-6.08717075402356	-1.92631376961449	1.08111855107831	-1.64262364501089	0.0421333501408556	3.05497698843033e-12	1.25459541214967e-11	2.05596979909532e-12	6.71307767887563e-12
MTMR4	-5.52992273277492	-4.62567778429891	-6.68210120112342	-1.99757608754694	1.11045081872682	-1.69660616723258	0.0410557357357116	1.5740133956486e-13	1.02961492594211e-12	2.35725310410967e-12	7.58006983701795e-12
MTMR6	-5.11907577001756	-4.60397607016272	-6.28976903106881	-1.79860627982115	1.30910367811386	-1.29838058314578	0.0711810279988949	1.51046824121292e-09	3.22071247350448e-09	1.75670470576229e-10	3.92147070151851e-10
MTMR7	-9.71692904144047	-8.98397267186237	-10.7772787389447	-1.83816723388042	1.05482306730977	-1.65018848201675	0.0333244682645593	2.57651597276496e-13	1.4266867039921e-12	8.71766936776893e-13	3.0255644191832e-12
MTMR8	-10.6225977237833	-9.93344892422458	-12.2133744912927	-2.3260743379041	1.42222064847513	-1.57747853151862	0.0295921330263489	9.89192705651343e-11	2.56021799687331e-10	3.75017705327744e-13	1.40881441989035e-12
MTMR9	-6.38589087673503	-5.77358397376727	-7.78268570228504	-2.02084773916823	1.19424923334206	-1.54309737508671	0.0357238269411456	1.51083194415928e-11	4.97307048031481e-11	9.92759847846825e-13	3.53336983113308e-12
MTMR9LP	-9.0771896364159	-8.67039212747625	-9.42794572495654	-0.77610620666931	1.70756534646727	-0.39845319168903	0.321066667882755	0.01269041926985	0.0156898191691984	0.0150089305756261	0.0183167570972921
MTNR1A	-12.8345682446643	-10.8393121180949	-16.3523620898778	-5.3142690754838	3.36288052123114	-1.47284752534744	0.0421333501408556	1.68156459147256e-08	2.81545321064653e-08	3.57309363808339e-12	1.06274538495654e-11
MTO1	-6.34739345951933	-5.63690648272359	-7.46921999074786	-1.8447511516022	1.00275131479037	-1.77991432642972	0.00239966784187392	1.58522483971705e-12	7.15928257288088e-12	9.97762799636542e-17	4.06846234059704e-15
MTOR	-4.52918485662834	-3.80306782597615	-6.23592959235482	-2.53333919010701	1.14395241543312	-2.10425771944415	0.0226606557469877	2.11096309262712e-15	3.21872010478151e-14	4.7034470729931e-14	2.70741764033683e-13
MTPAP	-6.71819692295052	-5.97405778269963	-7.80732472438888	-1.75282869460309	0.970408638733683	-1.75080089134886	0.0181333734282496	4.91181326866298e-13	2.66561418346261e-12	1.90007183069226e-14	1.30446493843093e-13
MTR	-4.38127750046054	-3.62088828764561	-5.6812650015553	-2.05319024640824	1.09037859696032	-1.80176613786787	0.0370568040671813	5.40984822420173e-14	4.29959784466829e-13	4.86197906754227e-13	1.91634601488611e-12
MTRF1	-8.04183656600501	-7.52874069657577	-9.38200636576648	-1.77655840420351	0.940789023383725	-1.69585471146218	0.0234604413561398	4.01606472997003e-12	1.56593177995714e-11	6.81130385227137e-14	3.52631835787031e-13
MTRF1L	-7.24014942157335	-6.68517163836329	-8.59266876122233	-1.90631986460222	0.863304548478455	-2.12607196395707	0.0047988738588926	6.21473939799369e-15	7.43527235710474e-14	2.14840315365807e-16	5.76054477851066e-15
MTRNR2L1	-7.99819194216151	-7.77431062016511	-9.30737096862889	-1.82731617693097	4.73820319369736	-0.408353524778908	0.276992803568305	0.0639730893538853	0.0758915851936351	0.00269691219888516	0.00343887994576544
MTRNR2L10	-10.9559859549033	-10.2379970118153	-12.1026383835973	-1.84082079144804	1.59137028934903	-1.0151668995951	0.160800003723921	5.58815953528876e-06	8.40083501565359e-06	2.0125637750166e-06	3.07070540565519e-06
MTRNR2L2	-6.86077670630203	-6.62690578928986	-7.92401769406753	-1.66039186797724	2.12544634496771	-0.717937049724906	0.214133335850005	9.16952191564827e-05	0.000128130945515167	6.78034896709526e-05	9.46534247484928e-05
MTRNR2L3	-10.022621320111	-9.86140986364174	-11.0131974650865	-1.35808679382189	2.83696720927579	-0.47616764742599	0.314133334611372	0.00777032156096554	0.00972086589291632	0.01158893755861	0.0142459666013695
MTRNR2L4	-13.237045804354	-12.7052589072877	-14.0845865143555	-1.34604697137653	1.54867839595551	-0.764479421042451	0.194666669552047	0.000172597751999286	0.000233691775909092	5.1842071982548e-05	7.13938887032179e-05
MTRNR2L5	-12.8774027651756	-11.8606544690433	-13.9455811644845	-1.98042094731543	1.76000503190996	-1.00691555407764	0.127733338283237	2.35372628386553e-06	3.57476693394326e-06	3.21921370145801e-07	5.03889128070223e-07
MTRNR2L6	-9.81523808466264	-8.91751068581039	-11.4495393947047	-2.36303964274776	1.5612146601137	-1.35375832060547	0.106105044805613	1.71426429874001e-08	3.16713173217892e-08	1.68514943899327e-08	2.99872168755239e-08
MTRNR2L7	-15.3218287926482	-14.7316220392676	-15.8251536169011	-0.954982807473761	3.22050538351178	-0.235035479368613	0.364436151226522	0.359784236983738	0.3979097852078	0.110740059631836	0.127010995639089
MTRNR2L8	-3.60276410834626	-3.02523765353747	-5.17380425149817	-2.00396998237288	1.36081249751096	-1.29653433303779	0.120533338636597	8.61131141169777e-09	1.65346019497909e-08	3.97628092214315e-08	6.87937068190833e-08
MTRR	-5.43775904113667	-4.92461885527772	-6.38128292670106	-1.46649051433776	0.849231783191771	-1.63008037910981	0.020800034855838	2.18391724566721e-12	9.40409780361623e-12	3.39909713187909e-14	2.07075808733854e-13
MTSS1	-4.5655040732689	-3.67734003840412	-6.19108706296351	-2.20189189395528	1.22256818499946	-1.67322836188266	0.0351906361065433	1.02634810090197e-12	4.99124519096924e-12	1.15921123793781e-12	4.06869714395485e-12
MTSS1L	-6.14851602520236	-5.05472386768792	-7.3510764087625	-1.74733383652918	1.523494248355	-1.10860387196814	0.137066671212504	4.83779128044589e-08	8.56945769405422e-08	2.63461280627147e-07	4.27844752668244e-07
MTTP	-9.42268060237523	-7.40611026780115	-11.3320208167378	-4.23307114600916	3.2565193001156	-1.25162765142103	0.0565182741113801	2.67732698004725e-08	4.46108212564349e-08	3.42602580957667e-11	8.55414725990268e-11
MTUS1	-4.4272352373502	-3.89975132138176	-5.85859545859771	-2.04369686562361	1.40300521646108	-1.42683665181852	0.032258086701767	8.7200791956721e-11	2.36295449731672e-10	3.88147249096927e-13	1.57969591448934e-12
MTUS2	-12.6404039404256	-12.0137158961853	-13.609182863946	-1.52496985366999	1.97308610362578	-0.684042151072709	0.226339645075942	0.000937701089663453	0.00122805573117749	0.000259011843800904	0.000346742950033876
MTX1	-6.69134187905096	-6.37266571939924	-7.68039143931753	-1.30125426597141	0.6636147289902	-1.74295208932055	0.0432000163725665	9.93203549774335e-12	3.4363759019085e-11	3.24841472329824e-12	9.91132234409173e-12
MTX2	-5.5959690677104	-5.16008642452449	-7.138254154484	-2.06183571016782	0.817135900297037	-2.3673598129075	0.00426570198748985	7.27186567709983e-15	8.53503055057315e-14	2.01108393445386e-16	5.78480376058833e-15
MTX3	-6.290006588857	-5.48869724765551	-7.41933538501609	-1.93818767207483	1.19041154838302	-1.5450794011113	0.0386563766862833	2.42217843777566e-11	7.54073732674791e-11	1.40267983706534e-12	4.78368999759917e-12
MUC1	-3.08464691391095	-2.42343447598989	-5.87632067882719	-3.66473707147758	1.92881993798418	-1.72447360715077	0.0613169934234561	5.9771706762458e-11	1.68540152900582e-10	3.48415866988895e-11	8.73646971708591e-11
MUC12	-12.7590239555542	-13.4109898123074	-11.7223361681245	1.73125385425724	2.5193739922918	0.662514323045171	0.213276462141017	0.00014970167845174	0.0176631480721625	0.000172293224314897	0.0174994529345818
MUC13	-9.90569092709158	-7.25312513048579	-12.1838286967483	-3.80212119642229	3.88158843948357	-0.885414174005904	0.175733336649807	0.000272217204977443	0.000353915758683078	6.81400089417977e-06	1.00734200339878e-05
MUC15	-6.776491774038	-4.73035294143031	-16.5474196679008	-11.8606557414153	3.98349038226777	-2.5337154233387	0.00106707415935237	4.75063969905811e-13	1.85435433529358e-12	4.73514548980054e-17	3.08620386765413e-15
MUC16	-13.2868956259269	-13.1237055622539	-13.4269126524748	-0.136297405335081	2.12409837770867	-0.0519903876188978	0.474006931639306	0.799476909560215	0.850806887455289	0.721626156405232	0.77424046918851
MUC2	-15.1124780158038	-14.8176237158069	-15.3799627937997	-0.575852126409564	3.30849559304538	-0.141929651890783	0.423353772792262	0.574439613385733	0.624372350818155	0.32844123510186	0.366552245018109
MUC20	-4.85690068912413	-3.83028734449016	-6.80353536192773	-3.0291514584526	1.92200108856847	-1.4980517775264	0.0282591563349278	7.40668990237297e-10	1.65840052199783e-09	3.23371676405296e-13	1.3535845582647e-12
MUC4	-9.95284237700053	-9.72724285752987	-10.7163587571793	-1.13981715640836	2.46436542187988	-0.433859797952622	0.317781926064573	0.0045165272934495	0.0057232089738256	0.0139894433974932	0.0171078001640977
MUC5B	-13.1944272513867	-13.3551376853335	-12.9179431953189	0.238465080180139	2.69394609225275	0.0750196081645392	0.451879499087991	0.627144028191253	0.999615493688278	0.554647477119505	0.999865748865086
MUC6	-10.9148461637628	-8.058328125896	-12.9362276514371	-4.49873337154885	3.29051401921861	-1.32438660289022	0.0885097382908003	1.10363904218366e-10	2.86773417972902e-10	1.35223908409376e-09	2.66933182946158e-09
MUDENG	-5.13751501180002	-4.40541315169703	-7.00215092838545	-2.66342863323274	1.01470596453868	-2.52788972370561	0.0138667193335596	1.55780832444475e-15	2.54060312621494e-14	7.15683418315567e-15	6.25059425847391e-14
MUL1	-5.15280602341694	-4.5043281947365	-6.33630252686232	-1.88045517983028	1.05097747442606	-1.82992869001628	0.020533368651869	1.26254686343963e-12	5.93138242515531e-12	2.53808533398799e-14	1.65184196318942e-13
MUM1	-6.12498998412991	-5.55094386886885	-6.97429720462106	-1.28191290197498	0.931877519980135	-1.22590710728474	0.110370573724196	6.93931832825925e-09	1.34730313573516e-08	2.93756647159036e-08	5.13628430156976e-08
MUM1L1	-10.2050102766775	-8.51111343438893	-11.955073407818	-2.6471370017806	3.13457282179591	-0.879531893918577	0.156266670528969	3.59729032953369e-06	5.46933931463078e-06	1.39944069784801e-06	2.158243512505e-06
MURC	-13.1049183745841	-12.5829524436861	-13.7689276443298	-1.16205248068194	1.45291512682185	-0.691149569175326	0.199200002793577	0.00134153827397954	0.00173131129679717	9.72054305187885e-05	0.000130761917596817
MUS81	-6.35542563585206	-6.17700041664692	-7.30676114406787	-1.07531726736153	0.921710670540902	-1.07854164397794	0.111970147073952	4.26453471309185e-08	7.58929743151667e-08	3.40065988952601e-08	5.88203578016228e-08
MUSK	-15.7844881365556	-14.6468563714589	-17.1570203784103	-2.38440814871013	3.00568561884349	-0.70212780065808	0.183733336457467	0.0013047842568407	0.00162742157404736	6.32831434797398e-05	8.58478677560945e-05
MUSTN1	-10.8674609279559	-10.5185979802197	-11.8331155773848	-1.32979219757746	1.50092998559153	-0.819319625985097	0.189600002992817	9.75537452611523e-06	1.43370110279714e-05	2.20934914934015e-05	3.13455543247817e-05
MUT	-4.79678873410391	-3.7327376339603	-6.22218200143722	-2.52308670180426	1.29137300183857	-1.93454512595153	0.00693159099490349	6.59766881094622e-13	3.44020677418437e-12	6.29030255852217e-16	1.11828007453192e-14
MUTED	-14.0483320863534	-13.481537003265	-15.3232189696686	-1.74405052286177	2.24868665706813	-0.630957821917947	0.210133335920627	0.000595762584114691	0.000772574622544169	0.000207441057416229	0.000274219722166105
MUTYH	-7.92011538043509	-7.54597413666444	-8.92937343517292	-1.37689981759117	0.946230348297898	-1.33511635178971	0.0570514651375409	8.23340802837958e-10	1.82270696337149e-09	3.03297565554974e-11	7.5049954688839e-11
MVD	-6.75229819648616	-6.22105739513889	-7.79585816700957	-1.51222161345862	0.813916330931998	-1.73821537827426	0.015733379661216	3.25195084523124e-12	1.3139857772387e-11	1.18333315138182e-14	8.90238409824172e-14
MVK	-5.82152038223737	-5.50931155053811	-6.98680798821491	-1.55261071050344	0.95397780037823	-1.55997421320491	0.0383897812449825	4.61468577003517e-12	1.78081919590799e-11	1.60453908929554e-12	5.3464863617368e-12
MVP	-3.15108184378483	-2.59490167534879	-3.61640046193337	-0.884768690032248	1.04647916115746	-0.851135545652658	0.185550522942352	1.11755217822053e-05	1.65244057335256e-05	1.02485595408617e-05	1.50190290032467e-05
MX1	-5.32191254310837	-4.70039963268739	-6.02647986562727	-1.34018314594261	1.17576723543349	-1.06076724914074	0.103466672999658	8.34190965246883e-08	1.44463161867055e-07	1.44790186447231e-08	2.59832754468869e-08
MX2	-7.72079113924355	-7.39851669770352	-8.39446779536831	-0.968981341905248	1.39967731423565	-0.633347832798906	0.214666669174104	0.000334017363728419	0.000451828739011863	9.53743708130231e-05	0.000131949603789303
MXD1	-6.81779475359975	-6.34866358999046	-7.60912077124728	-1.44567415622973	1.12669832098598	-1.20615576257212	0.0895761204883245	1.51059026691338e-09	3.21596068886749e-09	2.35888443641091e-09	4.55497301260448e-09
MXD3	-10.6787102744806	-10.8849191576996	-10.0870667403366	0.769524116732797	1.723581051498	0.410537923938538	0.335200001095616	0.0196513304711223	0.769529772734346	0.0301355698513576	0.906043832414791
MXD4	-4.45737309036139	-4.03316591180439	-5.33056575322592	-1.28264929918065	0.811941284805542	-1.3891403420012	0.0783791075493507	2.28882379495032e-10	5.65006536185384e-10	4.59725269024705e-10	9.69444989910587e-10
MXI1	-4.68371806188894	-4.56024144165404	-5.08117315234104	-0.597198794044054	1.10289717308062	-0.458908761340873	0.291200001498689	0.00196529329462854	0.00254402059899916	0.00449417759176106	0.00565730812319495
MXRA5	-4.9902656718397	-3.74309082107257	-7.25329719187069	-3.46649684697975	1.90553691869754	-1.61968829915837	0.0671820950037094	2.00731725835617e-10	5.01664779794947e-10	1.45235756409283e-10	3.28552839260882e-10
MXRA7	-4.55700374932234	-4.13092928721004	-5.20848300286372	-1.42565394071765	1.42617680945299	-0.949055684074045	0.150400004053268	1.06476190560292e-06	1.68747185618353e-06	1.21928728046623e-06	1.89203448219946e-06
MXRA8	-5.68305034785915	-5.29236696760639	-5.89441496316265	-0.595110112038258	1.85180609745753	-0.284656991157612	0.380965076727114	0.0693090491107046	0.082048789893995	0.0968652549775271	0.112732377561258
MYADM	-4.16787017461908	-3.67380655274045	-4.56826121345086	-0.910829973207538	1.44943284685909	-0.585085761856184	0.271660892137991	0.000637068850776992	0.000848061970553098	0.00194159919316182	0.00249621631384859
MYADML	-14.6544362588816	-14.1332101567694	-15.2872427983196	-1.26385636314266	2.42231505699786	-0.454813821694279	0.267200001761397	0.0110149323528063	0.0133288882646704	0.00398673353795014	0.00494575446442785
MYADML2	-15.777677714997	-14.6655048952919	-17.3012773078693	-2.41086350430491	3.11713032750132	-0.688438849625919	0.191415625452799	0.00120921444497199	0.00152478677120369	0.000105534319054599	0.000141271011181279
MYB	-12.8444981326464	-13.5761798496429	-12.2666738878995	0.886422530070037	3.45976666544308	0.22317341008827	0.383200000732098	0.133279118375919	1	0.150702724328871	1
MYBBP1A	-6.41894183169538	-5.93661276287121	-7.05086040264372	-1.09051503408275	0.942726366404639	-1.10617767742606	0.121034396103641	3.54582490682234e-08	6.35985176618649e-08	5.66585627701651e-08	9.65881259409336e-08
MYBL1	-9.71585759772826	-9.89796130158732	-9.59440234414576	0.379114548815675	1.46328894152249	0.237186462360542	0.387466667369113	0.176758765386164	1	0.129269388716729	1
MYBL2	-10.7006225714843	-11.8828280457166	-9.46814047716931	2.20773805072126	2.16178687847416	0.886629127000404	0.170621171135086	4.9841345455679e-05	0.00742300603538285	3.73303637915612e-06	0.00076061341704706
MYBPC1	-15.6840279713375	-14.7468176551521	-16.4926807278162	-1.77596505041678	2.63939015087564	-0.594687799015968	0.234070916619134	0.00432682588871903	0.00529618917288363	0.00172772650550446	0.00214780854136404
MYBPC2	-12.4090287116541	-11.8206680567692	-13.060212276081	-1.07562412431627	2.21134301969124	-0.440468617064221	0.314400001275619	0.0385601220303829	0.0461998599207509	0.0133698982570562	0.0163011024156268
MYBPC3	-14.1205837319239	-13.7515536894936	-14.9983454840756	-0.76686957975336	2.69996262081397	-0.250856362043427	0.401759531397009	0.317919893765448	0.353610552360346	0.238189893419924	0.269232496719581
MYBPH	-12.2807722833119	-10.0191881289997	-14.9441979393371	-4.67890770381073	2.70915522757926	-1.6669794646504	0.0349333537701435	3.17412499867178e-09	5.24671644133941e-09	9.30122193343839e-13	3.25372007247148e-12
MYBPHL	-16.5463584352153	-15.8488080270693	-17.3501922024851	-1.45626481358724	3.47335883338719	-0.351136587913609	0.316800001253974	0.0899387182350262	0.103255428215267	0.0297543262184004	0.0350269085325884
MYC	-5.59509479809097	-5.43502805302319	-5.62973768670658	-0.332991709448983	1.63161125524044	-0.187189273505388	0.43520000039056	0.262118852957151	0.298384484333346	0.381460592532406	0.427101833846167
MYCBP	-11.3423365475263	-10.5995930647362	-12.5208958988175	-1.98649966110825	1.25707215978623	-1.54607883385609	0.0376000189308337	1.03307873839721e-10	2.54970894373424e-10	1.8259189111625e-12	5.67861678181292e-12
MYCBP2	-4.82700197068536	-3.9806188195495	-5.96417190903908	-2.03007688838244	1.3259866656525	-1.40586402367861	0.060800011394534	7.15146702517841e-11	1.97908756785114e-10	3.89298148531052e-11	9.67204277665863e-11
MYCBPAP	-11.9129446853314	-11.0576789479177	-13.6926322477503	-2.64856234139748	1.56099581106018	-1.61584592897575	0.0319914913187187	1.32687685877568e-11	4.01309412931892e-11	8.78976331074985e-13	2.93544905435693e-12
MYCL1	-8.91267869629478	-8.52700099042461	-10.0656066421492	-1.65719399064761	1.61485191587324	-0.992359914425713	0.113866672336075	1.40791830166114e-07	2.38646979558139e-07	3.33024758210975e-08	5.74869519063038e-08
MYCN	-10.3127364213467	-9.10929804026765	-12.1205786179624	-3.00881009828425	2.267062783172	-1.25928122726419	0.0898427160380747	1.18457175231871e-09	2.54632487934747e-09	2.08649693153201e-09	4.02224730826206e-09
MYCT1	-6.46394501842907	-6.16406901623921	-7.3473858246975	-1.19326675701295	1.48053103641611	-0.70934380794002	0.209333335935048	0.000112636519462331	0.000156592478252628	7.36319753602764e-05	0.000102573942274621
MYD88	-5.69619037655715	-5.27650953430073	-6.41734510429416	-1.1263699756783	0.993634852245441	-1.02030469109992	0.146094379033952	1.08811571423651e-07	1.86450918408239e-07	6.21310720981777e-07	9.83959012097623e-07
MYEF2	-6.08753144443359	-5.49631794080631	-7.17001617263191	-1.8228766668985	1.12677727438674	-1.52978697171191	0.0287923469983845	1.25201757123691e-10	3.26810756544869e-10	1.87994813880996e-13	8.47290117705493e-13
MYEOV	-12.7235459046904	-14.3248556367683	-9.18171264939415	5.09328245394351	3.86529637450355	1.19351724724597	0.0994666732912324	8.57833439216193e-09	3.54975598347705e-06	7.84245375395898e-09	3.37314692397913e-06
MYEOV2	-6.26907523353666	-5.7735296395873	-7.54143362209332	-1.81364975052432	0.881429581303338	-1.88718055228715	0.0173333753141844	1.68135827286294e-13	1.08399685341722e-12	2.60798961040456e-14	1.65623616083878e-13
MYH1	-14.4322138884504	-13.4554328979918	-16.6888349602183	-2.99167096346011	4.17888374028163	-0.605345682827853	0.275393230139009	0.00156464747242442	0.00200713095076604	0.00299607177424052	0.00378303296690852
MYH10	-3.23465868178188	-2.37877903454769	-5.82389132800869	-3.43944160939637	1.78582337077781	-1.73052644369387	0.0258666945430259	6.80915744765765e-12	2.49730419635923e-11	5.59157772555365e-14	3.12216795855355e-13
MYH11	-3.32062662158871	-2.78428426792084	-4.61155346521048	-1.92878453749459	1.82026818049062	-0.920800209575189	0.170400003454181	5.55006323617327e-06	8.3745096057449e-06	2.61518583261826e-06	3.97106564543108e-06
MYH13	-15.1186782880844	-14.9206608135352	-15.4049791932666	-0.33221478289933	3.67562944760319	-0.0792975121172228	0.456145028254292	0.733319093897396	0.778659211732448	0.597562534482746	0.649391697048345
MYH14	-4.56980433856301	-3.83365407994407	-8.14398379418715	-4.30238443894134	1.99226767771856	-1.97666179767005	0.0138630225277553	4.86555760055993e-12	1.86543483519375e-11	6.41544568932404e-15	5.767447120253e-14
MYH15	-12.1888522964939	-12.6711850347951	-11.5620176572945	0.915858472207962	1.92489576105891	0.409519020552805	0.317600001246813	0.0965404510616907	0.987951492237267	0.0147685224966617	0.589307957158223
MYH16	-15.4053670366734	-14.7655719833973	-16.1223303521085	-1.2018016095192	2.89441843022032	-0.337186234430834	0.336266667753482	0.0937450925705183	0.107936813670199	0.0376762595409126	0.044373951787352
MYH2	-15.9311837485643	-15.1833515137125	-17.06066699251	-1.5920588382959	3.8942932623095	-0.349131614998785	0.331200001128969	0.0677547587068764	0.0786887833644681	0.0385782029160672	0.0454888757542794
MYH3	-10.5043359769904	-10.3790516216865	-10.8029200076629	-0.356652302521793	1.90322563653685	-0.168150279914582	0.419088243627272	0.214931916723982	0.246054869933093	0.28082681422921	0.316837384635489
MYH4	-14.7091219526684	-13.9421788779261	-16.5965522810636	-2.36736632585499	4.14769863516365	-0.487313407454694	0.292188751154583	0.00645583105541448	0.00799742851578488	0.00698053445568928	0.00863981238027493
MYH6	-15.3148269330265	-14.6457358367423	-15.8042735046092	-0.977089615154698	2.59598135017274	-0.306107700009698	0.335910424976133	0.299005978451736	0.329696790033562	0.0520764800358796	0.0607733293530439
MYH7	-13.6888700442585	-12.1555971073711	-16.5479428452057	-4.39507053591371	2.28321099904754	-1.82489968014035	0.0122667263021101	4.15700295386465e-08	6.38077773079716e-08	1.39473710402075e-14	8.95910739620251e-14
MYH7B	-10.4443569471325	-10.1012109543882	-11.0969179552263	-0.944892766719246	1.9359813619427	-0.438145650293612	0.314849374771269	0.00637799940266015	0.00800960024660214	0.0168726364839022	0.0205193301453548
MYH8	-10.4171033775069	-9.18947979012076	-13.3781297615268	-4.14726725066227	4.53715180304512	-0.75513794245145	0.22260730709219	3.47073497287436e-05	4.94547456258814e-05	0.000129832169348723	0.000178399744160842
MYH9	-0.716910243279474	-0.0890073955271538	-1.41828726882263	-1.43826149099531	1.26466989777727	-1.17420802021372	0.102372707020255	6.67313355586836e-09	1.29970959749908e-08	1.01523329759849e-08	1.84854524424293e-08
MYL12A	-3.15438535414609	-2.39033489760616	-4.30035035053752	-1.74628211528343	0.927308128001217	-1.74481195610155	0.0370568040671813	1.8516397906958e-13	1.18047039010324e-12	7.47198652637483e-13	2.7716570965715e-12
MYL12B	-2.59923649674607	-1.8871819266974	-3.58213097136785	-1.78536494421273	0.817716756246885	-2.01767003100016	0.0165333773825634	8.25254034372465e-15	9.48406033899821e-14	1.73950304713313e-14	1.22847172701257e-13
MYL3	-8.77461508866851	-6.6461682410101	-10.41848706655	-3.53185323695902	2.95854743161853	-1.13386533174754	0.070933342978806	3.59284931068694e-08	6.40889456926169e-08	4.88518247775765e-10	1.02192216241701e-09
MYL4	-12.4476960535385	-12.5304112591362	-12.373596049363	0.113161220593677	1.40466166146376	0.0719491019022325	0.470400000176024	0.793853785268484	0.975435575494228	0.682740258899917	0.990771337209408
MYL5	-8.56621080812678	-8.39549344488734	-9.09608639029771	-0.712109323003602	1.11392226504642	-0.595642116316465	0.268000001752017	0.000506306049571729	0.000676959438269218	0.00228073131903089	0.00291425271691726
MYL6	-1.77645124903742	-1.23750942944165	-2.91185037455337	-1.53627144471904	0.883688636528944	-1.62877680956479	0.0437333494963619	1.90625473683956e-12	8.40556235137465e-12	3.34555778885501e-12	1.03489142995724e-11
MYL6B	-5.87850834116958	-5.53024441152184	-6.47917910579464	-0.993976672894387	0.710057467933486	-1.366773793042	0.0618501844679481	3.0479717105461e-11	9.2113700724587e-11	5.19252486817625e-11	1.25404933191959e-10
MYL9	-3.26765184731996	-2.74333178068761	-4.04843051577012	-1.44137599386656	1.19430963685269	-1.15879709537325	0.0914666739498268	4.09386493167549e-09	8.2087603344351e-09	2.8598435494105e-09	5.48278088758172e-09
MYLIP	-5.20489052535898	-4.81980078967294	-6.49381166898479	-1.66830681762828	1.39099936990523	-1.07263963955737	0.109066672626877	7.58342748491387e-08	1.31833886217761e-07	2.04617391455347e-08	3.62562041150117e-08
MYLK	-3.09018547832279	-2.18875701000934	-4.46827375146952	-2.02972425510049	1.32813839458113	-1.45353374886799	0.0671820950037094	7.54530841640307e-11	2.07731839732439e-10	1.8182243220644e-10	4.05376023356261e-10
MYLK-AS1	-12.184900319154	-11.2332275177945	-13.5592274851104	-2.51898561929409	1.61547391235032	-1.51271846346383	0.0333244682645593	6.23626321793747e-12	1.96921810841212e-11	1.95595534131353e-12	5.68348711612331e-12
MYLK2	-13.6004716984487	-12.8797092480662	-14.2830916628474	-1.41865507538482	1.56430249168446	-0.851513907571486	0.169554788865468	1.99064483745959e-05	2.80971135353451e-05	1.49339505267061e-05	2.0972252528391e-05
MYLK3	-11.6831446288025	-7.2191655567441	-13.1191460791238	-5.63869021997339	2.61927537932003	-1.71031292184914	0.040789140279273	5.26366787409223e-13	2.76897366044286e-12	3.866912053878e-12	1.14125370805201e-11
MYLK4	-8.75927517619244	-7.66968048604914	-10.2237434946844	-2.43903849942263	1.81374618599421	-1.25373898215671	0.0893095249387208	9.11747928841781e-10	2.00374404093073e-09	1.67157221660299e-09	3.28003434156595e-09
MYLPF	-13.7880397120028	-13.1774223824421	-14.5680155116816	-1.39910381690832	1.51952050720746	-0.85388171995661	0.156491606092602	2.48073378058603e-05	3.44858241060509e-05	1.12122715117653e-05	1.5642758872159e-05
MYNN	-6.50381940801115	-5.9783876721818	-7.64084052881418	-1.55664203607098	1.04802632292626	-1.41460613132757	0.0416000170333474	7.79214583092009e-11	2.13066906011691e-10	2.77038291316585e-12	8.65635162428326e-12
MYO10	-4.17903895559801	-3.36405323282772	-6.29174790500903	-2.94361797367043	1.62922566929572	-1.72710012683492	0.0202667024600704	3.11419955656568e-12	1.27659518906927e-11	4.32466249178329e-14	2.52538840890745e-13
MYO15A	-11.1880402544406	-10.9361761471482	-11.8596195261215	-0.927148884387525	1.34934249757503	-0.607387290157129	0.254666668581496	0.000946100262097919	0.00124196021541443	0.00105031206999299	0.00136403358850714
MYO15B	-5.09679192342069	-4.97524121024685	-5.22185613955427	-0.126350278002346	2.24417150026239	-0.0546727751730081	0.471733333501376	0.803724011289107	0.880105918384199	0.720162686592451	0.78973540502217
MYO16	-12.5708590447616	-11.0720225605169	-14.3415882177079	-3.26164475024954	1.96093699358181	-1.59443023719911	0.0490536000245185	3.68436314543489e-12	1.26578916366635e-11	1.07267514856445e-11	2.8597158847841e-11
MYO18A	-4.91188274088594	-4.30399001929374	-6.09137129422198	-1.7329455269638	1.18250081638016	-1.36841533445509	0.0768000088426954	8.62424639874817e-10	1.91305998538423e-09	2.5171401532143e-10	5.49262394234659e-10
MYO18B	-12.7685187045062	-11.8766653961835	-14.7108369283684	-2.80900892472769	2.3656785123538	-1.07437723305826	0.126632902892597	4.71173740248323e-07	7.41710496431854e-07	1.58467869859359e-07	2.57527246133526e-07
MYO19	-6.28017368490062	-5.79704921573752	-7.06584715908079	-1.44168776594387	0.912299261657256	-1.54698728679679	0.0392000181254523	5.97625177823001e-12	2.2234756870692e-11	1.99783357682975e-12	6.48909876677375e-12
MYO1A	-13.8638995394535	-13.9027509298048	-13.8289059456058	0.211745848991078	2.02648829693271	0.0980421687710782	0.448413756640465	0.417884040464033	0.99886798217338	0.56024523913281	0.995678716167593
MYO1B	-3.95319603724746	-3.5110970715495	-5.26312592769976	-1.77455310393886	1.43651508225083	-1.17213321199195	0.122367373908297	1.76979487524201e-08	3.27905684115888e-08	6.46688130153786e-08	1.09917511366878e-07
MYO1C	-2.83457261904639	-2.23500148676196	-3.92737754134716	-1.40885821807411	0.938705340439887	-1.45543765887965	0.040789140279273	4.69921250667311e-11	1.36021939750216e-10	2.45753847985841e-12	7.86573606508064e-12
MYO1D	-3.96320888670649	-3.37984476996682	-5.64865472726727	-2.3093344609808	1.27447011995358	-1.61641750334125	0.0525333466519028	1.99025512140928e-11	6.35270591950541e-11	1.45985870085129e-11	3.92598628191676e-11
MYO1E	-4.57537038830078	-3.91130682202428	-5.9847997294741	-2.03113850972988	1.17282719848361	-1.57197539069098	0.0493201955172323	5.51230397672787e-12	2.08251318871302e-11	6.57324684798932e-12	1.89911079028189e-11
MYO1F	-7.42755936573556	-7.72066157930667	-6.83637050529895	0.984354793308373	1.80685035547442	0.522018220038615	0.285790457432358	0.00257648244057652	0.180017989160417	0.00379859772356	0.222926139084773
MYO1G	-8.51856193113898	-9.31104309889788	-8.2040209141959	1.12536867991821	2.13753472184124	0.510749025263305	0.286057053004069	0.00211597544778376	0.153693107455673	0.0041179752967012	0.23683758571767
MYO1H	-12.912399645866	-12.4965268741533	-13.4260023003923	-0.938538352774582	1.23031996906356	-0.731785475517908	0.210133335920627	0.000176904168483888	0.000238522617256976	0.000242029121517389	0.000321765158395931
MYO3A	-9.81530913760621	-10.2406599315822	-9.03720968581061	1.1942627612185	1.93530775098394	0.559963863479377	0.249266864154017	0.0226534554383036	0.728742357909052	0.00068104611099572	0.0558628118813783
MYO3B	-6.90888947237692	-5.59797371431899	-12.4866398020065	-7.03374780169482	2.87398331766231	-2.24947759638915	0.0146628063378273	2.80904039388426e-11	6.17999429391031e-11	5.76740720657705e-15	5.33575597841991e-14
MYO5A	-5.47278615078871	-4.84451105229031	-6.56183054115256	-1.6773279555044	1.21508620428587	-1.29898897441782	0.0917333405927122	1.36695416927563e-09	2.93347097776105e-09	3.45971791204114e-09	6.57902293025327e-09
MYO5B	-5.18597162932672	-4.00646197375905	-6.70031973581876	-2.66060998860519	1.29059429415384	-2.00571128249119	0.0333333547892186	3.66351648783746e-11	1.08729013092933e-10	4.86927863253947e-13	1.92240101594494e-12
MYO5C	-6.33932332964781	-5.29416311788293	-7.96712759458451	-2.86806634776884	1.28646673904882	-2.14093646815641	0.017595349240237	2.10339268395237e-16	5.15633790765286e-15	1.50012114914304e-14	1.08725422800828e-13
MYO6	-3.60160849575288	-2.48632940305881	-5.18617661278297	-2.83859269500279	1.47709781861592	-2.03384216984607	0.0325246820879504	2.28161052079171e-13	1.40524191652697e-12	3.89381160366633e-13	1.58770661037495e-12
MYO7A	-7.56887714435027	-7.48038755679861	-7.62840428004275	-0.411716710456671	1.73681349775566	-0.230065102132791	0.39376166421536	0.128883348143797	0.149949622260919	0.179485231025592	0.20523870819577
MYO7B	-7.52785055219387	-5.36406619728729	-8.43022902484048	-2.54493144499958	2.53114429659116	-0.964855949656594	0.174886700216854	8.97471240911341e-07	1.42995631161229e-06	5.90362581660048e-06	8.76804957897955e-06
MYO9A	-5.28271977108094	-4.65447866677203	-6.50763518983675	-1.99091162972078	1.72315623723465	-1.11976479314886	0.0965076048258183	1.1381359486096e-08	2.15386290691158e-08	3.22953063392465e-09	6.15960112219845e-09
MYO9B	-5.26205701047728	-5.12379939086343	-5.65197717078081	-0.447682923962283	1.04308532870818	-0.374289756010815	0.349240203594849	0.0362521072551908	0.0436496319169678	0.0527212918102453	0.0623369583851324
MYOC	-11.664060057043	-11.2770825954701	-11.9006956730014	-0.774339582837325	2.62086969192481	-0.258938935761919	0.382564650162971	0.0632458374112679	0.0749622634968738	0.129444570032296	0.149268107697624
MYOCD	-9.33343444794508	-8.67439219402613	-11.0344410099924	-2.17822853088342	2.17330527063529	-0.881834496195409	0.164489473089577	2.23307107990308e-05	3.17676731929515e-05	3.75964273525806e-06	5.64134541828712e-06
MYOF	-3.97221743148703	-3.47693078385283	-4.37777778508621	-0.863988329016259	1.05931711750775	-0.755140961928016	0.193015198866012	2.13626138125644e-05	3.1017331667256e-05	2.25577109390991e-05	3.24002800061748e-05
MYOG	-15.8584282451556	-14.6651401068776	-16.8960503719973	-2.10261871788667	2.74493207659808	-0.65723388432971	0.191415625452799	0.00481750894556423	0.00586115108950761	0.000114346514836129	0.00015241126071605
MYOM1	-8.26479607738856	-7.50146252366601	-9.64739396642283	-2.08433377964933	1.41081707369333	-1.38892372268013	0.0746666757867846	1.32577682738631e-09	2.84163557907057e-09	3.54187689042192e-10	7.55579221627129e-10
MYOM2	-7.96348921407324	-6.38637862474994	-9.30409697934257	-2.76575920631959	1.57020441656104	-1.73171211713176	0.0319914913187187	3.65771533975997e-11	1.02997669193946e-10	3.89166861210752e-13	1.57448165121481e-12
MYOM3	-5.8850944547385	-4.03258780061452	-6.93708843610197	-2.23234557700119	3.03695527957112	-0.595724156198902	0.267466668424932	0.00770578685584147	0.00964475144989835	0.00154347746677969	0.00199600181513561
MYOT	-10.988649437663	-10.7303267454703	-12.0180955963085	-1.29196162246518	1.91955141343382	-0.560506281110404	0.289600001515097	0.00268319672815818	0.00344015770164351	0.00487920784410714	0.00611970477864193
MYOZ1	-9.53537901757156	-8.44992045790768	-12.3068678169113	-3.69343868067667	1.86768363897139	-1.72891210512735	0.0234666974736277	2.77332104493988e-12	1.12121793391747e-11	8.84372976389711e-14	4.44421699937222e-13
MYOZ2	-12.6876644764107	-10.3742497793885	-15.3394297576979	-4.70873361609928	2.35761420253697	-1.97276434713654	0.00719818261397268	1.12197191124177e-09	1.99855913786586e-09	1.25697819273534e-15	1.54821127850807e-14
MYOZ3	-11.4303048071184	-10.7807319723764	-12.4304303502088	-1.50796489307058	1.65452639844969	-0.846384224913751	0.187949883059351	8.22404813703099e-06	1.21566949914929e-05	1.63889283810665e-05	2.35297968023171e-05
MYPN	-15.4119085357238	-15.0879834979554	-15.7465395304575	-0.545912149955734	3.28956066507864	-0.139581217630303	0.422820581646625	0.533127039344135	0.573898387214665	0.358198361870599	0.397407478911003
MYPOP	-8.67095170967395	-7.78257921924726	-9.42581485327834	-1.61188755793707	0.865356617828419	-1.7672884053723	0.027192775065089	8.92595628613099e-14	6.15275205439678e-13	2.32985325237787e-13	9.73670516666687e-13
MYRIP	-8.17239589344303	-7.82129809888157	-9.95363067618182	-2.18752428034289	2.11913658270333	-0.925137083345882	0.139429489920067	1.66425177009827e-06	2.59883419671645e-06	3.5213118982055e-07	5.65693163439894e-07
MYSM1	-6.45165163014257	-5.88288798439838	-7.28396272289598	-1.32331716471385	1.2991574430751	-0.979090984636536	0.12849907182747	2.92533218042672e-07	4.8421101690795e-07	1.31367631085114e-07	2.17835993884979e-07
MYT1	-13.2095103773391	-12.5638346193809	-14.1032262444672	-1.75632845477487	2.88893855187849	-0.572268607044575	0.250400001970048	0.00119532981371243	0.00155661016833976	0.00109671110645994	0.00141967843837348
MYT1L	-15.5541863815357	-15.0602330186816	-16.1049657403582	-1.05196744442441	3.11125827416494	-0.274815782104656	0.341600001043383	0.0927248218630362	0.107072108255706	0.0555476723340992	0.0647745158362399
MYZAP	-10.2909862506306	-8.5882428172393	-12.9765954818662	-4.52761042419129	2.01831708052977	-2.26513667877058	0.00160003505203538	1.49994589025088e-19	2.14131606830119e-17	6.85243197309706e-17	3.54847678905664e-15
MZB1	-10.2981364531924	-10.0538942816976	-10.4555830987418	-0.251413258195028	3.95178020319171	-0.0548833731097606	0.476406291795611	0.757045466066962	1	0.791440092649087	0.864037218309205
MZF1	-7.53711152224924	-7.28076514002086	-8.26197637935187	-1.00652531361896	1.14701776065154	-0.794568139304484	0.182617971690038	2.7800875208354e-05	4.00540713705499e-05	1.05718445657296e-05	1.54532880393097e-05
MZT1	-6.97647663236984	-6.58009700783088	-7.97124410094216	-1.35095009325915	1.05408745493236	-1.15668276590501	0.0946414359571795	6.90295688092067e-09	1.33968346890718e-08	2.89566017318705e-09	5.52739113497708e-09
MZT2A	-7.03779417132253	-6.97862059908261	-7.09898531923265	-0.12553093678579	0.927979468843735	-0.135394684176444	0.434550786851343	0.310993622072343	0.352050125009813	0.381801454090415	0.427339356461633
MZT2B	-6.24613332462403	-6.05494792454189	-6.58082686241813	-0.526501510394627	0.931789180899655	-0.534447298884325	0.26472940728158	0.00378536719395073	0.0048208547754662	0.00145365060342914	0.00188126882996442
N4BP1	-5.48407660817008	-4.65032239775848	-6.34125315580565	-1.61733099679183	1.08611555319359	-1.40084706659376	0.0618666778502485	5.38777602781569e-11	1.5349650652553e-10	4.92123416410012e-11	1.20148718733118e-10
N4BP2	-7.37799149428505	-6.80202716568039	-8.38580130506932	-1.60751393475493	1.20275059793827	-1.25400591998866	0.0498533865052772	5.14571314014517e-10	1.18372994734954e-09	1.85037437501931e-11	4.82314544526553e-11
N4BP2L1	-7.46177473069822	-7.20483131951906	-7.73915624771265	-0.428440089196414	1.3977981349036	-0.27228065765691	0.366568915806888	0.0803418753201705	0.0947233600299232	0.0733040584085949	0.0859142681573157
N4BP2L2	-5.10294643170534	-4.64828896011436	-6.22137983481611	-1.55076266629638	1.09069778186964	-1.30942659738572	0.0661157128843032	8.49119524832309e-10	1.88528446388367e-09	9.66273350211165e-11	2.23644894691035e-10
N4BP3	-7.81568150056258	-7.0253012343848	-9.62033903789622	-2.3979057539288	1.66330710954582	-1.32853348393049	0.114666672289934	6.46665400577313e-09	1.26050817648212e-08	3.69954145329e-08	6.41583609918146e-08
N6AMT1	-7.37190181694665	-6.73878884505096	-8.82120044363088	-1.99649527722061	0.968687914611918	-1.92987579937555	0.0189283241487318	9.6121257375148e-14	6.78711328465249e-13	1.77139086976015e-14	1.21824126014206e-13
N6AMT2	-8.41015266056641	-7.92455789155986	-9.37120559161174	-1.40150721846103	0.760012525575863	-1.692179168345	0.0319914913187187	2.64465903751057e-12	1.07712197170632e-11	4.23535967719371e-13	1.62032014325747e-12
NAA10	-5.99343700357648	-5.60652669337094	-6.80868847451299	-1.18717339291939	0.797917518357595	-1.34044210592782	0.0751799610599122	2.2890291760238e-09	4.74813677597441e-09	2.91430480435916e-10	6.28051554513265e-10
NAA15	-5.61598344717508	-5.33347258995291	-6.61310895327242	-1.31883685984386	1.20438483194302	-1.03743533911543	0.102133339761014	5.10618055169186e-08	9.02417203869568e-08	1.04471192925194e-08	1.89636653418558e-08
NAA16	-7.58665066191015	-7.06931090707501	-8.52119712345409	-1.56472963381441	1.14982554435377	-1.27412759429198	0.0802452763496476	5.61700234382893e-10	1.28260615231837e-09	6.08385685519374e-10	1.25661116544852e-09
NAA20	-5.19136039818734	-4.60181145998494	-6.34909465313541	-1.73843372148873	0.750336090310475	-2.17976829088731	0.00906433046120073	1.04042700214672e-15	1.84882508917065e-14	2.17079362733127e-15	2.59533580862975e-14
NAA25	-6.87843665002863	-6.41506755201779	-7.36963946551086	-1.09695773503072	1.05744884769478	-0.982813768675224	0.12849907182747	1.63524200839115e-07	2.75949959168382e-07	1.09394414335965e-07	1.82392657149623e-07
NAA30	-6.16511784496105	-5.31478226357374	-7.48180445636216	-2.04126772422999	1.27618047492393	-1.60538318937254	0.0295921330263489	2.31923522819343e-11	7.26324562166869e-11	1.40292078832583e-13	6.6413188423958e-13
NAA35	-6.81471515529125	-6.03099539728625	-8.18869622820363	-2.12954405993493	1.18129754277428	-1.75379740067902	0.0210610847824461	1.17679476321899e-12	5.56699669696533e-12	4.52662997591039e-14	2.57048803092101e-13
NAA38	-6.32377905661331	-5.88575139912567	-7.13599502636303	-1.28729962582097	0.924379632586983	-1.29178952572629	0.0648000106391105	2.53687883191461e-10	6.19490838712994e-10	7.61399700303465e-11	1.78902737991496e-10
NAA40	-6.75646452249836	-6.02992489895585	-8.00529610637303	-1.82938417489762	0.999724190940642	-1.73198357318875	0.0176000413331632	1.09136913004389e-12	5.22412388477543e-12	1.86792695731007e-14	1.28504050421143e-13
NAA50	-4.04900776213987	-3.43103600949607	-5.41002830277571	-2.03642494389453	1.16283465289447	-1.74427853316662	0.0215942750631167	1.43721919738892e-12	6.62094460811038e-12	6.09390901708591e-14	3.34789065497744e-13
NAA60	-4.89436741793351	-4.11551235596782	-5.92860583475964	-1.8126522347925	0.823664762194785	-2.18163827883189	0.00986674099152136	5.46221253443997e-16	1.1114108151164e-14	3.20785813453316e-15	3.41138980990573e-14
NAAA	-5.86029208708064	-4.91546370493217	-7.45213409307434	-2.27909215336036	1.1746860869097	-1.89642627907667	0.0197333701149582	6.78691506923651e-15	8.05258758289848e-14	1.79608127124268e-14	1.23943571283923e-13
NAALAD2	-10.5172230813559	-9.26878049817057	-12.2407402491295	-2.84573989880479	1.548485289374	-1.78503380291072	0.027192775065089	1.15783917427247e-14	1.15943048906891e-13	1.75657730531999e-13	7.78998239709845e-13
NAALADL1	-9.39022801764759	-8.94743781983675	-10.2642735396873	-1.28956973302371	1.26589981455117	-0.966415625642535	0.146133337534757	5.73306080371259e-07	9.24068153935046e-07	1.0175405158505e-06	1.57831509240783e-06
NAALADL2	-7.4704036311699	-6.6572691873666	-10.2408057440963	-3.87382110144426	1.49459581728277	-2.53602750328732	0.00319937750947337	6.51804290556306e-17	2.01903716413144e-15	1.84941253844495e-16	5.43700303473714e-15
NAB1	-5.46009642362967	-5.06376106257459	-6.27435785626026	-1.19277445596628	1.1898205180526	-0.959693346223509	0.134666671311198	2.25109711696954e-07	3.76069052128778e-07	1.82371053156022e-07	2.99248909809415e-07
NAB2	-6.43119292656031	-5.66323295252494	-7.05823622770005	-1.51459882803863	1.14439538250689	-1.23745986774812	0.0869333410428543	1.54904613398237e-09	3.29440203655079e-09	1.41178472911123e-09	2.79619675895928e-09
NACA	-2.96822513874227	-2.50862553140243	-3.48679284281381	-0.885481973157324	0.620684210922626	-1.42274128297921	0.0642495441895348	2.57227793935903e-11	7.96347657811503e-11	8.54540225169389e-11	2.00044149533855e-10
NACA2	-6.11863209011546	-5.78379556421818	-6.8489289652168	-1.03132193519007	0.715036760976706	-1.37479771257353	0.060517206860156	1.18152091895422e-10	3.09420597624975e-10	6.11056794213288e-11	1.45768168549062e-10
NACAD	-7.87050568357988	-7.47997072168512	-9.93930742617064	-2.48930265585379	1.84232622662568	-1.27312524750732	0.0746666757867846	6.38327668257981e-09	1.24465467992093e-08	5.83834482702937e-10	1.20656296304212e-09
NACAP1	-5.42324861871054	-5.05133051127042	-6.03897557919585	-0.857956041593548	0.659499077255795	-1.18694835070407	0.117066672155223	1.00325285834958e-08	1.90882367009651e-08	4.69737991105412e-08	8.06114161574256e-08
NACC1	-5.44541540257406	-4.72594682206955	-6.30458200561988	-1.57885460508999	0.65683489068658	-2.28792326578032	0.027192775065089	6.87324917528922e-15	8.14787845706844e-14	1.46407181007983e-13	6.93977089275755e-13
NACC2	-5.61863365069656	-4.69816412449476	-6.89703444762826	-2.1637689773904	1.10083733582735	-1.87817580966912	0.0493333475691518	2.68368880451856e-13	1.60765103250909e-12	8.50043929211935e-12	2.39683443553254e-11
NADK	-5.55344808367447	-5.1606943046455	-6.81782504587881	-1.63000502771073	0.756893259090011	-1.83105491018856	0.0314583005623465	1.65056378120677e-12	7.41258074605489e-12	5.78879653520384e-13	2.20900668568501e-12
NADKD1	-5.67120477346474	-5.06285321466002	-6.97174812981658	-1.92819113793423	1.00451893472561	-1.92054649805879	0.00533347146418384	3.51036475139728e-15	4.77550794998627e-14	3.90920082650819e-16	8.31022831237435e-15
NADSYN1	-5.70591997285159	-5.41103026076326	-6.32883798907734	-0.799532708322215	0.805072087667883	-0.889782309406116	0.177552655895517	3.81917849592901e-06	5.82030747800367e-06	6.91717809335455e-06	1.02337569146433e-05
NAE1	-6.11432285646503	-5.57729736707771	-7.25344403949055	-1.62811839845399	0.856487745405916	-1.72242746196232	0.02665958446099	5.02192910026401e-13	2.71508946391482e-12	1.69921913510332e-13	7.715699829752e-13
NAF1	-7.69256095103684	-7.02349903057827	-8.90001550551734	-1.87301986346065	1.29935086192352	-1.36659541123456	0.0439882858508163	1.55808727668869e-10	3.97390296285274e-10	4.26136584031799e-12	1.27415306927632e-11
NAGA	-5.02709362727451	-4.74061464633928	-6.0108280622568	-1.29140707841746	0.755743697661148	-1.62321711034661	0.023733363785422	3.02261155513275e-11	9.17700467392398e-11	8.02832418156634e-14	4.12917515954945e-13
NAGK	-5.5347644114894	-5.19416524548991	-6.42747350269535	-1.10791003014636	0.790492692128345	-1.25295914529858	0.0976000067686984	3.67446647465022e-09	7.40782727079711e-09	6.30408042867095e-09	1.16726014833464e-08
NAGLU	-5.39034801616867	-4.44641224955723	-6.52442141890188	-2.07541130775338	0.906019399104008	-2.11898694611527	0.0224000323108918	1.08408920090545e-15	1.91378492823393e-14	6.37216645954726e-14	3.46916469513561e-13
NAGPA	-7.39745091051097	-6.94023682774042	-8.13385581325012	-1.07284046402581	0.717645068077065	-1.43154277789061	0.0647827352432713	3.82279610170038e-11	1.11777601235609e-10	1.14346153794011e-10	2.59991392500911e-10
NAGS	-8.64540471752902	-7.46032751771027	-10.1460539559312	-2.67515654030223	1.23705585913504	-2.1774348234171	0.00453349596620334	1.49494321856746e-18	1.12461543913229e-16	1.3995737169139e-16	4.76471578941309e-15
NAIF1	-7.91518819474246	-7.45595197722066	-9.0864143630493	-1.63029138894775	0.836814170122906	-1.80504370861332	0.0272000264715643	5.78417336435307e-13	3.01879066873587e-12	1.64192996272094e-13	7.37656814713322e-13
NAIP	-10.1915131328689	-9.99091088286803	-10.4855626512992	-0.69336015782903	1.64055768801199	-0.398137412667079	0.325513197657691	0.0322508841645871	0.0389033192671295	0.024304545770295	0.0292689318336806
NALCN	-10.1278393210124	-9.34863718098583	-11.8522075694529	-2.21934191121108	2.85091966945442	-0.750234686339589	0.194133336229777	2.04662298972287e-05	2.97072690248337e-05	2.306591937623e-05	3.30554976600495e-05
NAMPT	-4.66228893529977	-4.10037479164148	-5.22790632610029	-1.15152347998484	1.25309655293907	-0.873181697553585	0.1471607612942	8.94371826475958e-07	1.42556240589457e-06	6.65497014107297e-07	1.05207005808751e-06
NANOS1	-8.25583309215135	-7.37498261330715	-9.11764149143541	-1.84854744558526	0.885408531651693	-2.08584174205191	0.00719818261397268	7.67176048014664e-18	3.92437446345954e-16	6.49120801716085e-16	1.10676576697948e-14
NANOS3	-13.902194090797	-13.3784035232587	-14.593815827707	-1.13630708726099	1.89709199053507	-0.562971716435643	0.259930686998496	0.00310900297560774	0.00390151060769226	0.0031385931234921	0.00391457109748958
NANP	-7.85366193432122	-7.0798618315585	-9.36204718439662	-2.19267314276267	1.02557498916751	-2.01184013851256	0.0154667138064669	3.05021213201737e-14	2.66264807427249e-13	9.20809920933726e-15	7.441119869656e-14
NANS	-6.16107767290012	-5.88834104758343	-7.01486804964703	-1.08336759225188	0.826684180339659	-1.27115136470587	0.108266672677807	8.61384660597759e-09	1.65231552190583e-08	1.71550702428969e-08	3.05069545192046e-08
NAP1L1	-3.39124195396706	-3.0237752220267	-4.05042369064666	-0.959969823293664	0.994679151859856	-0.910275629778736	0.148760334685554	6.69525154420157e-07	1.07806419571438e-06	9.8637787911261e-07	1.54050772694425e-06
NAP1L2	-7.02155978186826	-6.1563818870983	-10.7469315813614	-4.51428600807878	2.22878935979123	-1.81020737598739	0.00266694359501854	1.00438676303263e-11	3.47248925923728e-11	1.69382918663722e-16	5.22095530369378e-15
NAP1L3	-8.38381364889635	-7.63193348241234	-11.2762429168873	-3.67247322331038	1.46886517631715	-2.26983150932325	0.0365236132102378	6.72977867099567e-14	5.07476176467973e-13	8.2579997077517e-13	3.00703915487184e-12
NAP1L4	-4.04388834953659	-3.42750923349022	-5.19307752656897	-1.74412742930473	0.772478421498294	-2.17865895842224	0.00666499969219749	8.59601067435841e-15	9.78083994244873e-14	6.82334465080257e-16	1.17867190592146e-14
NAP1L5	-7.5915845448604	-6.6108063021143	-9.41053821025003	-2.74543271594577	1.23552284464186	-2.15340395734547	0.00106707415935237	2.53291957146494e-15	3.63831894417827e-14	3.59194607869155e-17	2.83726855757314e-15
NAP1L6	-11.3484159474774	-10.488507896488	-16.5786165646397	-6.01430926599462	3.89144115050086	-1.38829330820699	0.0933333404528455	3.58968009578313e-08	6.13938496970998e-08	2.7396263132788e-09	5.23414351308515e-09
NAPA	-3.92809451268828	-3.26964413636993	-5.13719225603301	-1.76811961333457	0.704266273632862	-2.33264155883374	0.00826675552191468	8.54355243880348e-17	2.56185412004915e-15	7.95233862544216e-16	1.30007292678794e-14
NAPB	-7.47974299758908	-6.88191012403206	-8.54382630851742	-1.64176133391321	0.970162887752439	-1.63064630216738	0.0293255376794825	2.14747081765277e-12	9.19996264680616e-12	3.4444503553804e-13	1.40786256016444e-12
NAPEPLD	-5.63156208823055	-4.51591312024677	-7.33308214786675	-2.83112578043583	1.21009193515372	-2.27856379213384	0.00213367960490374	3.49997661476691e-16	7.74471186509576e-15	9.67999027986367e-17	4.06630282005187e-15
NAPG	-5.81673598548682	-5.09118283562971	-7.27506658880353	-2.21497534239409	1.06110953380055	-2.03780908679488	0.0037335309636328	2.80367334211008e-15	3.99732592596865e-14	1.78582629901049e-16	5.41703096085439e-15
NAPRT1	-5.35070382876203	-4.59637365297478	-6.49796201996529	-1.8672108778625	1.05446842848329	-1.73293482398597	0.040789140279273	6.05829494070865e-12	2.25538836609711e-11	2.08019439755153e-12	6.78839645268847e-12
NAPSA	-6.25456025270436	-4.3826987991508	-7.66305696779015	-3.27370605900137	2.68387326083854	-1.19206691905165	0.0834666747331544	6.67565009284199e-09	1.29934888077065e-08	6.74093093038828e-10	1.39064825653225e-09
NAPSB	-8.36444056699258	-8.13717727977393	-8.49591420445304	-0.245431946116043	2.23653446793993	-0.103811873846488	0.454933333602582	0.593397618044883	0.65749156870278	0.514857858277392	0.57119957938471
NARF	-6.25507779926239	-6.02783931179539	-6.73162688885023	-0.694019311968146	0.832883357421997	-0.798366521519473	0.186350309647875	3.35974163408846e-06	5.13681812072581e-06	1.67070253107568e-05	2.41198027326657e-05
NARFL	-6.47616063973505	-5.84462958357272	-7.26626057126768	-1.41835802158621	0.688027102084078	-1.98794518492834	0.0125300503372699	1.70861327670219e-15	2.68462349304479e-14	3.10469960779107e-15	3.33301087212864e-14
NARG2	-6.05500222664893	-5.27603513916224	-7.11227359532021	-1.7896412929473	1.09552235961131	-1.529098619945	0.0280000256928569	2.59714835530048e-11	8.01980641137768e-11	3.50126736611251e-13	1.43115767684915e-12
NARS	-3.35570258130425	-2.56475555055324	-4.83573066379285	-2.23172065854333	0.94142873396405	-2.31908624946951	0.0255932033208536	7.53609085130855e-15	8.82571784512164e-14	7.42618955209619e-14	3.93839908504566e-13
NARS2	-6.2307523947545	-5.73142169794861	-7.96369005810436	-2.30473406696171	0.920726459622922	-2.43235344152757	0.0138630225277553	7.39295419594156e-15	8.61654441014136e-14	4.46815092911135e-15	4.39456221859617e-14
NASP	-6.02655918308946	-5.58834883957349	-6.78973953542561	-1.04164038459851	1.02681679610026	-0.985555099762294	0.143733337621827	2.74956198350308e-07	4.55987141336663e-07	6.81142807835195e-07	1.07472723028451e-06
NAT1	-8.29912333595873	-7.56926450199482	-9.60180528901442	-1.87931579232041	1.04036135707209	-1.72003173364235	0.0317333559109244	7.12971430395874e-13	3.5910683543122e-12	3.50791280458277e-13	1.4146821107371e-12
NAT10	-5.42436411125093	-4.98729664950605	-6.28251348600301	-1.26224065450704	0.857064355025924	-1.4339239347114	0.0629333443130816	1.94773766700992e-10	4.87542212027792e-10	5.29283599635196e-11	1.28028288277682e-10
NAT14	-7.27376469592661	-6.88728469804122	-7.77451168717092	-1.11811937103825	1.2513188515792	-0.898136061018431	0.161556921854727	1.37233680909114e-06	2.15557650734682e-06	1.859145819304e-06	2.84751305148516e-06
NAT16	-15.8968661777528	-15.1161818381929	-16.8218051115218	-1.90059181169233	3.54175105277972	-0.481720247879509	0.264266668462865	0.0131405682098334	0.0156713409918916	0.00565868789674994	0.00687580545059378
NAT2	-11.6436641497029	-10.3134811885143	-15.2031774337703	-4.73077131240306	2.29784478829794	-1.84846351620987	0.0295921330263489	1.10387888435939e-06	1.50061411108794e-06	3.22829772826456e-13	1.30166422766836e-12
NAT6	-8.57225659998479	-8.14063340750062	-9.56932351190931	-1.53415583795363	0.886652168197291	-1.67274978614044	0.0234604413561398	6.5946350141592e-13	3.32159837011367e-12	1.59025802578817e-13	7.01122934598098e-13
NAT8	-3.55666031101482	-1.97086398933905	-4.31468040562304	-1.97838424701189	4.34927057918002	-0.395639338498431	0.260266668511389	0.0490046417067093	0.0585384687899336	0.00132161866396803	0.00171582166558798
NAT8B	-8.5547908449063	-6.6033979301689	-9.80983917111874	-2.62605160996371	4.18086312851917	-0.658007549106807	0.211676888722077	0.0002637764198427	0.000358709451000788	7.60661567249896e-05	0.000105826230063143
NAT8L	-7.13058875778728	-5.13185214579128	-12.9664854566368	-7.72169098512532	2.3636886576332	-3.09050341154836	0.00933092370209414	2.58199711672373e-21	1.33064336891202e-18	5.86887460992992e-16	1.07378058538251e-14
NAT9	-6.80005842710786	-6.26282713148235	-7.63056239556405	-1.30477248410033	0.752643457531017	-1.59315767337008	0.0397333512047151	1.56129543648405e-11	5.09891335141343e-11	1.73025923139781e-12	5.69331621684632e-12
NAV1	-5.95074737342297	-5.44706585406297	-6.64632284955709	-1.0428228743983	1.47919459107342	-0.673041566103083	0.241268997027465	0.000373149803212155	0.00050358042730277	0.000366879187855566	0.000491681937137367
NAV2	-5.35715364042277	-3.81914025364816	-7.32633491856698	-3.42655834099739	1.22226136190552	-2.53658526396832	0.00773342836789596	3.86064783570314e-19	4.45295180879156e-17	1.1756689801819e-15	1.67886419969854e-14
NAV3	-10.8870903899583	-9.61286590869587	-11.765361799821	-1.96275630328298	2.20370085123723	-0.778095971095475	0.219941351390623	0.00027060345402947	0.000367328045203522	0.000128500835873046	0.000176161821930058
NBAS	-4.97593656835212	-4.37139519756309	-6.00220030153107	-1.62149969314417	1.09000263310404	-1.38065715322832	0.0626499710380072	3.91163366227892e-10	9.22710572650359e-10	6.38382677560938e-11	1.52813970682163e-10
NBEA	-6.32871767586718	-5.48350015256636	-7.72633185937613	-2.23369306675414	1.4484575409537	-1.43418543521556	0.0626499710380072	7.67156565579164e-11	2.1043553044536e-10	4.70208065205911e-11	1.15184944352927e-10
NBEAL1	-6.56537182780984	-5.56234376066753	-8.54999703217974	-3.02834602959588	1.83990150319967	-1.59628951692015	0.0421221175763838	1.16836037928414e-11	3.9762874862727e-11	2.39119327408185e-12	7.66770297777491e-12
NBEAL2	-5.53205625939948	-4.87288959253974	-6.78942986892087	-1.73203443728974	1.28394011735782	-1.30657996512005	0.0666489039432956	3.78501192592154e-10	8.94657316544719e-10	1.35099782374297e-10	3.0644929346514e-10
NBEAP1	-14.9956104462301	-13.8658261299565	-16.1126536196244	-2.3215401925977	2.42730725600963	-0.846677444016061	0.137563320972366	0.00176625788176816	0.00201471811345863	3.33457457511473e-06	4.7787855854445e-06
NBL1	-11.9047468058781	-11.4544465320682	-12.5756191913389	-1.25392088172147	1.64128296579644	-0.6906686251785	0.204800002685383	8.36788051499136e-05	0.000116419653054846	0.000106028530335389	0.000144855626963374
NBN	-4.85709801055646	-4.37835861752897	-5.6647035677222	-1.28108391376377	0.976391194457489	-1.19571498098698	0.0874666743237575	3.37602680520596e-09	6.84523908586361e-09	1.19537977908006e-09	2.3890439042479e-09
NBPF1	-6.33665830076404	-5.71505617937726	-7.60350742073024	-1.94077098601167	1.46164361091639	-1.20609779078843	0.11493333894136	5.82745653187202e-09	1.14328010656344e-08	2.39304788520124e-08	4.21621432569708e-08
NBPF10	-8.26482315915228	-7.36808348636375	-9.02151357713476	-1.54580590421494	1.42979868079522	-0.9966316947187	0.163156495255193	1.08232998220091e-06	1.71194491941811e-06	3.87035766118616e-06	5.80581740656464e-06
NBPF14	-8.42762301932721	-7.89520141861267	-9.10745839458518	-1.15148004520035	1.37582218359119	-0.745253901579163	0.215942417840097	0.000107762910969743	0.000149812334918793	0.000109232258489633	0.000150600065135116
NBPF15	-10.5474482659253	-10.2052178032597	-11.5190642172715	-1.15303317582829	1.38416506139377	-0.701883567897252	0.233866668867174	0.000254461181128819	0.00034561147018111	0.000301184209577381	0.000404165979886753
NBPF16	-11.0755132023701	-10.827100961782	-11.6726239937692	-0.799811048438364	1.23515616622339	-0.579837117385714	0.275466668333336	0.00320051085889407	0.00406832464966127	0.00267652220320544	0.00339263958463617
NBPF24	-13.1744737887529	-12.6476143620634	-13.7261664100381	-1.01573799853175	1.53685199953595	-0.57153691595461	0.261066668501583	0.00644439396350402	0.00799959647454854	0.00228627223644808	0.00288842392371264
NBPF3	-7.7221135132032	-7.11189737247924	-9.23330001247136	-2.14356643828589	1.27461502208275	-1.53749240142501	0.0690666765959747	4.95720371886161e-11	1.42053123873481e-10	1.58278502188196e-10	3.54643074461344e-10
NBPF7	-15.287053396667	-14.549698644242	-16.2549859291608	-1.64591602248472	2.60779335250228	-0.555164677007254	0.242400002078115	0.00993491718842953	0.0119358963501314	0.00200508270011111	0.00251403953326433
NBPF9	-8.50959473419972	-8.23991154097239	-8.98315487979557	-0.675898120835513	1.13688428047809	-0.540280835658077	0.269333335069821	0.0030913410394323	0.00395380259450867	0.00167774407607547	0.00216203737387486
NBR1	-2.94352891474567	-2.32355321632476	-4.35366225930667	-2.00413710214309	1.10845395551039	-1.71458876623191	0.0167955645208887	5.60692556958205e-12	2.1150309617129e-11	1.04094732650352e-14	8.28462579090559e-14
NBR2	-8.7319394946403	-8.14981361679874	-9.88400103939068	-1.60688855870846	1.22210005591753	-1.24774127355645	0.0933333404528455	4.02579615223884e-09	8.02867654163564e-09	3.99779791805798e-09	7.52572317164324e-09
NCALD	-6.36359607995233	-5.61934092575936	-7.31882524473145	-1.61702232639965	1.5723614920752	-0.92662983648926	0.133066671378917	1.30564515348969e-06	2.05480797880793e-06	2.16587997744091e-07	3.53742967711356e-07
NCAM1	-8.35363612353822	-7.696711230138	-10.2995145531238	-2.51601161664036	2.20474592387766	-0.891825980872164	0.215409226700198	2.25979194978045e-05	3.27550564331593e-05	0.000105044833540142	0.000145121487612201
NCAM2	-11.2581751827924	-10.3083421321545	-14.6197484062145	-4.38067558708221	2.43936072801945	-1.62737997290266	0.0557333458396634	6.75334936327115e-09	1.19088050396265e-08	1.81234454106151e-11	4.74915755293801e-11
NCAN	-15.0708666149805	-14.6371037329396	-15.5367305352216	-0.711065631033176	2.10861698490591	-0.275464424765003	0.363200000876261	0.3851465387641	0.421432126434805	0.0977955571945058	0.112473504006139
NCAPD2	-5.88405633366112	-5.29371670109211	-6.62789143865687	-1.32009806848012	0.982787532332766	-1.22349638012612	0.0992000066448283	3.51058459115298e-08	6.30376437927732e-08	6.41745787742678e-09	1.18823484053888e-08
NCAPD3	-6.96024138107485	-6.28872052039196	-8.07020266910392	-1.81646461052415	1.06805419164947	-1.6256619119318	0.0279925610101299	1.06936067870025e-12	5.1169402977715e-12	1.49955834327911e-13	7.02177861584431e-13
NCAPG	-10.3545481757291	-10.6294432237144	-10.104331510353	0.503940995123238	1.45464898873639	0.260076186067801	0.364969342371604	0.249992504937224	1	0.0699780758594449	0.999387097616563
NCAPG2	-7.69654756446465	-7.34224744391601	-8.29918428431208	-0.986600579388345	1.3001048285768	-0.703390435116193	0.228000002289354	7.0412048796758e-05	9.89919006857588e-05	0.000160290686246924	0.000219023282033559
NCAPH	-10.7986714196952	-11.0018668557033	-10.4349006632004	0.501936877799686	1.53910688669776	0.264815092850401	0.377499334282939	0.270399341648143	1	0.0955390964605663	0.9994692578777
NCAPH2	-5.82878313843042	-5.66829061468398	-6.16963629079943	-0.710896703322322	0.807001874749536	-0.84611567188431	0.171733336752326	2.12119571535446e-06	3.28905455441827e-06	4.89153627512827e-06	7.28624997901123e-06
NCBP1	-5.75555866947327	-5.15535874017275	-7.14476738970559	-2.01352542951961	1.23994653615145	-1.52022194934625	0.0434666829338228	4.95153031352853e-11	1.42371433832816e-10	2.37496133063268e-12	7.61802935797507e-12
NCBP2	-4.99730476725104	-4.26783782070899	-6.08853799400279	-1.79471190207129	0.886946254536433	-2.01319960497728	0.0149294010105355	3.44655879168861e-14	2.98700077484366e-13	7.64225424079579e-15	6.55227253693763e-14
NCCRP1	-11.3393144973198	-8.9175702662075	-13.8489418198947	-4.99700716389379	2.35327995366037	-2.0178178203821	0.0173333753141844	5.55267155646869e-10	1.00661718348649e-09	1.98610265974838e-14	1.34315751547256e-13
NCDN	-5.99666588049925	-5.29552552408058	-6.82804276390065	-1.58661619373784	0.960572920136706	-1.70124937656433	0.0288000249573747	2.96487990713831e-12	1.2198719045542e-11	2.79907437729739e-13	1.18587906944464e-12
NCEH1	-4.95023573643241	-4.50627660447424	-5.56612177641113	-1.16127205150975	1.29398831953621	-0.923198466935711	0.147200004163607	7.21345919097331e-07	1.15841722984492e-06	4.35981306949129e-07	6.97991954412764e-07
NCF1	-10.3567939525897	-10.5378679335443	-9.97235745787075	0.88535243967731	2.07660235364006	0.39620554037914	0.336177020548451	0.0193163554184315	0.77556212615513	0.0330332637366906	0.963875052815246
NCF1B	-12.2398603833479	-12.4507105655767	-12.0078525675723	0.849264710336219	2.19521526393041	0.36732736948762	0.355466667601254	0.0331730113092739	0.907270153572106	0.0554390906423227	0.982016519131883
NCF1C	-10.2404250120084	-10.5349617221424	-10.0281381420962	0.776842664720304	2.16305009871135	0.332964903099363	0.356704879623662	0.0401860225246616	0.99252451502136	0.0566428835624278	0.999246504264644
NCF2	-8.00365975229847	-8.14960614671545	-7.88203738623189	0.223105233276685	1.79026594420978	0.112727840965918	0.451346307942212	0.705754850911238	1	0.515544908174736	1
NCF4	-8.7835481500283	-9.19270783497089	-8.49559442486074	0.56052680967213	1.6649805841858	0.300719353006749	0.377499334282939	0.0923292777082957	1	0.107263039974613	1
NCK1	-6.30018247891003	-6.00232448205817	-6.86943900613315	-0.859673499383371	1.18457186446724	-0.681319182899182	0.234400002192627	7.16564143813229e-05	0.000100727851519467	0.000253484995575106	0.000342605234703083
NCK2	-5.14394818926946	-4.90926009895485	-6.04527023476691	-1.0107487760163	1.05594142891606	-0.784719528031748	0.233333335541753	8.7984491743785e-05	0.000123072866962555	0.000295203897072645	0.000397765723552349
NCKAP1	-3.06590215538364	-2.51196156002071	-4.3383851431894	-1.93343335717913	1.24734949602623	-1.53457828151841	0.0386563766862833	4.24224023704972e-11	1.24194818490751e-10	1.42162156898845e-12	4.85355519055022e-12
NCKAP1L	-7.24817216366345	-7.66757439674406	-6.70601168887449	0.839674093669529	2.08244614834634	0.378027942319283	0.339376167416452	0.0383499384265599	1	0.030139100003897	0.983478421577919
NCKAP5	-8.16730936458456	-6.73361582611703	-9.94980118084169	-2.77068610863591	1.5032408842093	-1.761708709124	0.0376000189308337	1.39581660184864e-13	9.24866783438508e-13	1.68365275017522e-12	5.61284839758384e-12
NCKAP5L	-6.56387328193068	-6.18538211172616	-7.28794755246445	-1.08632144513571	0.911933563415558	-1.10776304221904	0.123700351714385	2.08639386077241e-08	3.82977122148997e-08	9.41258550091845e-08	1.5770940362609e-07
NCKIPSD	-5.94205388801509	-5.60819552807233	-6.96707003539996	-1.27447628684499	0.994330019132024	-1.1055311124414	0.129600004864557	4.98612203398697e-08	8.8183931220898e-08	1.66176292442836e-07	2.73486703660277e-07
NCL	-2.34182046964792	-1.64320954388832	-3.42138124933379	-1.62452781823784	0.963122435412985	-1.6274469909259	0.0255932033208536	9.75427806537686e-13	4.78483118986184e-12	1.08977411744628e-13	5.42052593085507e-13
NCLN	-5.32031209196627	-4.95985348452396	-5.89192281683827	-0.952216348538269	0.647619715454685	-1.34924865589571	0.0789122986340903	1.10567279624204e-09	2.40626190119292e-09	9.468922128861e-10	1.91533748492219e-09
NCOA1	-4.41215684981381	-3.73963111246485	-5.80129431676945	-2.21834798828098	1.23057659139063	-1.72216763227689	0.0317333559109244	2.36979537475414e-12	1.01047766666533e-11	2.52107669138862e-13	1.09379264714224e-12
NCOA2	-5.32732298834165	-4.50622663655198	-6.96734806740064	-2.35976931723071	1.80323073498565	-1.32895716711374	0.0437216903791434	1.03288409256293e-09	2.26044897871744e-09	6.23048752424565e-12	1.80706201829867e-11
NCOA3	-5.15601547406705	-4.47267290467952	-6.23821963953662	-1.66892757329313	1.29583447631983	-1.19057297538045	0.0928000071656045	3.62196024992765e-09	7.3142857864793e-09	2.83457730384093e-09	5.43695893531331e-09
NCOA4	-2.90730471991601	-2.06995066665384	-4.03079678035949	-1.93508117324584	1.1693039825522	-1.64707474601843	0.0218608702193286	3.98916792261893e-11	1.17610036093646e-10	3.29876616344377e-14	2.03561318382806e-13
NCOA5	-5.73835409522169	-5.06322997251785	-6.64243585883846	-1.440294350645	0.979597366976119	-1.44375274032793	0.0525333466519028	2.18246500466821e-11	6.87213973709328e-11	2.22461285127626e-11	5.75568723909279e-11
NCOA6	-5.13487035886844	-4.31389393278481	-6.10929437332293	-1.76640656705313	1.22094968002186	-1.41853012840696	0.0642495441895348	3.06736286363573e-11	9.30470911431271e-11	8.59399200125343e-11	2.01174311522512e-10
NCOA7	-4.32765599204431	-3.33043822275927	-5.90828880110392	-2.94857338886036	1.91241969003884	-1.52409513556223	0.0248000291088693	3.36845733511932e-12	1.3656759720553e-11	7.51271418918196e-14	3.97346312652564e-13
NCOR1	-3.87451792703191	-2.99272746249937	-4.9638361151878	-1.98987021517546	1.18066698733309	-1.60349847238832	0.0405333508361237	1.39509122541838e-12	6.46300440382392e-12	1.28793474753439e-12	4.45408411098551e-12
NCOR1P1	-15.7730750798947	-14.9178468452771	-16.6524130850656	-1.76010838722687	2.29030647819207	-0.651382820735112	0.184800003099676	0.00449549783005928	0.0053931673461823	0.000289626973405771	0.000365424250103025
NCOR2	-3.86408882847261	-3.61457523015018	-4.28165248819633	-0.651618047138847	0.969950328295477	-0.63256877533452	0.254332180003921	0.00046143937867261	0.000619292873140634	0.000936099533342649	0.00122610296429746
NCR1	-13.9790995847017	-14.4091296152438	-13.4896666135358	0.993649331247017	2.23268088463323	0.389061396812081	0.313866667947129	0.018619565550496	0.580379560945568	0.018536499369904	0.558963862310441
NCR3	-12.562757165334	-13.2326996299696	-12.4186549980871	0.715161730595772	2.35435297449619	0.264838749229387	0.382831245735619	0.0436563633244768	0.945097834645217	0.119672524987152	0.998969187972857
NCRNA00185	-14.9055232084461	-10.5771489746694	-16.010378445582	-3.74168410641543	6.64642001465861	-0.477413470253873	0.285600001556759	0.0202047229342962	0.024242451528785	0.00632094716326829	0.00781897467671586
NCS1	-5.66509843535947	-4.83244274173039	-7.68791415542585	-2.90393344620871	1.13996491329561	-2.4859907149292	0.019466703962699	3.76606799701229e-17	1.38374234090208e-15	3.40471842602484e-14	2.08679553584799e-13
NCSTN	-3.56658694992178	-3.06754938278518	-4.68238083095257	-1.58822890448133	0.829169481066011	-1.81384542973549	0.0376000189308337	9.12604350760293e-13	4.5211945383985e-12	1.20334685259889e-12	4.202837737524e-12
NDC80	-10.2673078078793	-10.7071531204561	-10.0206079389738	0.633734352686172	1.80206128070255	0.310622046439094	0.362133334217547	0.116373409741396	1	0.0632941539165902	0.999345694627866
NDE1	-7.34972517998835	-6.96831520096525	-8.14202208316464	-1.13527958072143	1.07362668562192	-1.02335308374511	0.125866671704388	1.50795011304908e-07	2.55098547825325e-07	1.64042846442238e-07	2.69685109359492e-07
NDEL1	-6.12772140212419	-5.5865105568132	-7.11165547382079	-1.31106536749438	1.01490300531078	-1.19913093919038	0.105305258135806	2.65230608034843e-09	5.45270106361894e-09	1.3822234862155e-08	2.48024640006527e-08
NDFIP1	-2.96551372830611	-2.44799865085812	-4.6078200471935	-2.21739613663322	0.982434666541474	-2.13465010664233	0.0101307041615801	2.06839606206814e-14	1.99133589274559e-13	2.32326531210285e-15	2.72412047566285e-14
NDFIP2	-4.48150655424171	-4.03961142258214	-5.97107178971689	-1.95030223549269	1.14726222114834	-1.56308858323554	0.0586666785060138	3.31355384142376e-11	9.96846533804613e-11	3.17942462759891e-11	8.01492348091e-11
NDN	-6.5599608034162	-6.17946968264418	-7.18684514911278	-1.13423947708183	1.60965441611577	-0.661063551583268	0.170133336794614	0.000389740636175427	0.000522995521749297	4.12970731644512e-06	6.18552033069912e-06
NDNF	-6.599023507975	-3.84434867344809	-11.564284289694	-6.68494764249278	4.1403147146472	-1.39320664530509	0.0850439961660774	7.95955953531899e-10	1.76079612148403e-09	1.42620925102157e-09	2.82874265663276e-09
NDNL2	-6.62976718547472	-6.19248104346999	-7.69717053871652	-1.48500322866018	0.870205283738887	-1.58433102848013	0.0341242544667747	7.79268202136226e-12	2.78833703667171e-11	4.20431471046387e-13	1.63977041637035e-12
NDOR1	-6.70269091647563	-6.17266097086855	-8.23257532316883	-1.97155132950908	0.980697209567253	-1.7895312474541	0.0183951341338042	4.98891939834872e-12	1.90371326913087e-11	2.6974973891489e-14	1.69703767887837e-13
NDP	-14.5692363876925	-13.5891275496332	-15.9396882819354	-2.37450575835541	2.79314763998336	-0.772606629776704	0.175419891352434	0.000129312470359027	0.000174256223518618	1.99945849587458e-05	2.7976709732187e-05
NDRG1	-0.668666743513745	-0.561477774211056	-1.03888548986977	-0.310377738494044	1.38294964517922	-0.189281116814289	0.401066667276827	0.114039109446289	0.133190396148712	0.180445017642899	0.206370884610031
NDRG2	-3.76674228544277	-2.63724410793585	-5.8010605461917	-3.16349915548745	1.52682214362981	-1.95749848415763	0.00346595529544892	1.88230955835395e-14	1.84454570240883e-13	1.44827807052328e-16	4.88811855702915e-15
NDRG3	-5.32240977455742	-4.78720587738295	-6.52849028103561	-1.83200721088945	0.946528876887685	-1.82540080572536	0.0221274653856147	1.48467828596025e-13	9.8096613533709e-13	4.8906611966727e-14	2.78574456526542e-13
NDRG4	-8.78112731298373	-7.95880464444347	-9.66276999759319	-1.58109210393197	1.29073781985956	-1.18829636688904	0.0813333416344763	2.43385054945408e-09	5.00038932827619e-09	7.5652009743028e-10	1.53669179913351e-09
NDST1	-3.90304774632066	-3.54644420871905	-4.77012820599024	-1.28119850465862	1.29734162873126	-0.9419755295882	0.159690752888646	2.03654769209187e-06	3.16427542200006e-06	2.27134634410318e-06	3.46256276924298e-06
NDST2	-6.63158619488246	-6.01988717421627	-7.3088448626335	-1.30419007858518	1.02922247369635	-1.21417573078472	0.101839515909581	7.11290635030869e-09	1.3787407185076e-08	9.8417264102495e-09	1.79013152828126e-08
NDST3	-11.4459345467993	-9.63151836514965	-15.4531655393889	-5.54113310056458	2.23925489772533	-2.3342976511549	0.00320023067661052	4.81035938757755e-10	8.35305022844975e-10	1.98876110571623e-16	5.58059190991815e-15
NDUFA1	-4.5059763342519	-3.78869296059641	-5.49629348105118	-1.71278479866122	0.778980478547961	-2.12717380829158	0.00640011498752223	6.58588161260957e-16	1.29082821315346e-14	4.81496651377146e-16	9.41418548235158e-15
NDUFA10	-4.03751726489346	-3.4440039448142	-5.68265958003272	-2.26315998667991	0.927851748015857	-2.33421283954848	0.00399911797859812	7.95254162731949e-15	9.2006655803599e-14	1.70803462310662e-16	5.27484900114546e-15
NDUFA11	-4.68958665044405	-4.2913663792966	-5.9998266590812	-1.70772593074518	0.865951226491067	-1.79967995181847	0.0360000198076861	9.33485172054924e-13	4.6005478610481e-12	5.34079224432541e-13	2.06337398675728e-12
NDUFA12	-5.80456241073621	-5.23746208434847	-6.6858448560206	-1.43862871886089	0.6171035254434	-2.22993291430512	0.00826455164167768	4.53149360284225e-17	1.57080283588021e-15	8.85742786334975e-16	1.36498443993468e-14
NDUFA13	-3.79802827527308	-3.40039158702505	-5.03863420284595	-1.64330697882308	0.86437939273373	-1.73579246524052	0.0312000229770289	3.57293887863197e-12	1.43574793452193e-11	4.64084168512438e-13	1.8375620733593e-12
NDUFA2	-4.96613855410295	-4.5906060801264	-6.05642770347735	-1.45525504261364	0.815645531972444	-1.64782578536193	0.0434666829338228	5.45306143638093e-12	2.0603946858493e-11	2.12061427590182e-12	6.84891241554246e-12
NDUFA3	-5.6269985189341	-5.02482706855356	-6.86253792372928	-1.7717881453662	0.90950532685445	-1.77122389495644	0.0349240406928374	1.66696704558564e-12	7.48249443662805e-12	1.50276417206557e-12	5.08837952570517e-12
NDUFA4	-4.35254498706411	-3.81523841947405	-6.58332236365012	-2.78671069248726	0.692012520833583	-3.78987232978985	1.87149658485312e-05	3.47680704318129e-21	1.660779729821e-18	1.71818136344191e-17	2.42894406492788e-15
NDUFA4L2	-5.88568051761507	-7.07198057860522	-1.47617265217145	5.54192923647288	1.18114129995042	4.1499247051654	0.0586510382293755	9.2192919964873e-16	3.38018607178488e-12	2.92295885273575e-11	4.22465543780844e-08
NDUFA5	-4.33173410928965	-3.51808967981349	-5.72086833087871	-2.27583642902302	1.00389112234955	-2.22198517130408	0.00533204958449424	1.33632754998786e-15	2.25801966094212e-14	2.99328839890962e-16	7.13190685609191e-15
NDUFA6	-4.67278283501543	-4.17186776649936	-6.27289517064064	-2.12074952584388	0.75635542588144	-2.62769840895977	0.0173333753141844	1.5078654476567e-16	3.98519941277582e-15	1.55375681855536e-14	1.12377841459186e-13
NDUFA7	-5.91898265936997	-5.57932600180448	-6.93822177599409	-1.30370031540955	0.813881169038584	-1.47598750166264	0.0365236132102378	1.29164521161485e-10	3.35866519568028e-10	1.05969687916468e-12	3.7087858713924e-12
NDUFA8	-5.56073344496037	-4.8351872324882	-6.55104024108875	-1.73930046508971	0.874525381699148	-1.95772864934628	0.0114667305154816	5.49514907791851e-15	6.81691703936439e-14	2.14488561700851e-15	2.54238162765436e-14
NDUFA9	-5.19111701763241	-4.445126736971	-6.59375642289464	-2.11343911730907	0.727776166730346	-2.7390819474951	0.00453349596620334	8.36570825953508e-17	2.51614937218638e-15	2.0327303138358e-16	5.76029565379265e-15
NDUFAB1	-5.47781594317415	-4.8085663548643	-6.66407153158925	-1.84080923494665	0.791248961853876	-2.21782152966462	0.00880008342480745	1.77531965988314e-14	1.75214848164882e-13	1.90846656719632e-15	2.30693079384403e-14
NDUFAF1	-6.38991723565361	-5.97558404612029	-7.91843063607781	-2.01852453132612	0.720346478909268	-2.81184612381907	0.000534565986442978	1.12906549932789e-15	1.95315680246327e-14	2.25934084799054e-17	2.53355511366859e-15
NDUFAF2	-8.54627857740924	-7.97288808226348	-9.46637065967231	-1.42526607282577	0.858386079200215	-1.57855925350407	0.0386563766862833	3.3851762503655e-12	1.33656504066972e-11	1.6019738580489e-12	5.27106632685528e-12
NDUFAF3	-5.15882265798717	-4.42068988944028	-6.48641427939418	-2.0163489102436	0.776099554146896	-2.54737206980637	0.00746477451551606	1.87222520905552e-16	4.71452927355852e-15	5.3080980940664e-16	9.97948892942461e-15
NDUFAF4	-6.89179303946932	-6.01188997764327	-8.54073097883498	-2.50450153274715	1.06707092525657	-2.32631454926034	0.00480015355838893	2.18743511495632e-15	3.27566309513596e-14	1.53554003740675e-16	5.02793911971119e-15
NDUFB1	-6.88285488000648	-6.13915382036182	-8.27490992510283	-2.16101361891826	0.953634123628318	-2.23857408657518	0.00293280295490426	2.75222837410035e-16	6.34132674673782e-15	1.62144910557884e-16	5.10642058352757e-15
NDUFB10	-4.77295679680046	-4.28834614392834	-5.72877567688552	-1.49408760635774	0.793191239402763	-1.87388308760543	0.0194615142257775	5.75610510874413e-14	4.5133831488478e-13	2.4892727484817e-14	1.61555666253341e-13
NDUFB11	-4.94180929261762	-4.38803130163864	-5.99173759530113	-1.63888463753855	0.757260923075899	-2.06615749745975	0.00346595529544892	1.62768798322539e-14	1.63552169178262e-13	2.11255133780673e-16	5.93105573895361e-15
NDUFB2	-4.48177081393094	-3.82776970443181	-6.09066279811434	-2.23159603689301	0.686571922923989	-3.11588153933396	0.00613345335221065	4.38488605688357e-19	4.85204720821728e-17	3.45530330884302e-16	7.75853239860662e-15
NDUFB3	-5.50214526034982	-5.02408203996068	-7.20838376719007	-2.28577771135007	0.787477897071775	-2.72111817184348	0.00106707415935237	2.9768397562594e-16	6.80379031406195e-15	7.06213127335966e-17	3.55113434106123e-15
NDUFB4	-4.71139311247417	-4.29982875151376	-5.67891319078701	-1.408839020083	0.703249306405832	-1.83945875187537	0.01680004333789	3.40828313130038e-13	1.96529949789691e-12	1.61077473474612e-14	1.1429072644002e-13
NDUFB5	-4.37269417436849	-3.76024900501839	-5.79153860156694	-2.10669443083714	0.902974420133667	-2.22623669797655	0.00453228735644089	1.94322495540443e-14	1.88959005999666e-13	2.6138003103699e-16	6.588665693635e-15
NDUFB6	-5.48568549372102	-5.02857146529044	-6.94920542187346	-2.03497516195449	0.874974967689998	-2.19116698189077	0.00426570198748985	5.64512376807934e-14	4.43764068832196e-13	1.85414768393475e-16	5.5286704383476e-15
NDUFB7	-4.93482067509094	-4.42586794943868	-6.09037349431871	-1.65542660275617	0.936721400572777	-1.60257464883778	0.0509333470961638	9.16049872474026e-12	3.21961698099963e-11	8.58462557907239e-12	2.41852802556817e-11
NDUFB8	-4.93417880270196	-4.10567383034185	-5.91911265114759	-1.82762800769269	0.750483107815505	-2.42917069061665	0.00293280295490426	2.58747289174586e-17	1.04650328923901e-15	9.79498667033025e-17	4.1005636940862e-15
NDUFB9	-4.52237796309972	-3.64898758233431	-5.79325096904423	-2.08389767073999	0.788166186951218	-2.51311874474512	0.00613345335221065	6.58749264716519e-17	2.10276855947944e-15	3.60885731258369e-16	7.9443342943116e-15
NDUFC1	-4.87350327974312	-4.50310678584712	-5.82039972052956	-1.42399402388716	0.853405987641249	-1.53928229834924	0.0610503979018917	5.07160500117041e-10	1.1712007084269e-09	6.56401400426256e-11	1.56823058976592e-10
NDUFC2	-5.74373173865731	-5.02292868759097	-7.30395601046688	-2.2802232245167	0.757757867564994	-2.93678791923798	0.0016004617278513	4.2196221579869e-19	4.6599313856906e-17	5.95951882359182e-17	3.38187162736664e-15
NDUFS1	-3.93375067339129	-3.17111305611463	-5.96293011581013	-2.88732022888799	1.23616719894999	-2.2641468511771	0.0122667263021101	9.15280633570067e-15	1.0293737460702e-13	3.0514630434986e-15	3.34743277470969e-14
NDUFS2	-3.91136861794334	-3.02542824876649	-5.34879737824584	-2.28847739588789	0.915380429384068	-2.44731992220546	0.00666677702524861	3.72895840065327e-16	8.18754607798751e-15	3.21313443950751e-16	7.45459230463668e-15
NDUFS3	-4.89747598546598	-4.08324100580204	-6.07562355622195	-1.98127473517716	0.852938780332294	-2.36079378674042	0.00506681210543908	3.29826401613822e-16	7.40276547014392e-15	1.62212555493453e-16	5.13886082337201e-15
NDUFS4	-5.44832380495158	-4.96851598735192	-6.62366125684559	-1.70454415058487	0.867348330936936	-1.85745757382651	0.017595349240237	5.97039567377339e-13	3.14919682465754e-12	1.47917827709101e-14	1.07579496544669e-13
NDUFS5	-5.01635557262142	-4.33897705244504	-5.77334170497808	-1.23160587181498	0.860541128691437	-1.34544073523125	0.0592000117251512	2.97891952407434e-10	7.18422583880208e-10	6.55912686736703e-11	1.56686967758712e-10
NDUFS6	-5.66324466625695	-4.93692013989557	-6.85429662802554	-1.89490100598364	0.860162617023834	-2.0948458244948	0.0117333957138652	2.7843217813368e-15	3.97756912224298e-14	2.72433213508895e-15	3.04508206911195e-14
NDUFS7	-5.24236557742909	-4.8377006068741	-6.52068962519608	-1.82104044241077	0.8834208033576	-1.8764155792109	0.0176000413331632	7.95967706108386e-14	5.87376030063565e-13	1.72579818318693e-14	1.20493155730968e-13
NDUFS8	-5.11104081321195	-4.26940775716492	-6.67249919213118	-2.24493691626467	0.958236614158511	-2.13697916162719	0.012533391683824	1.4993171090815e-14	1.5300221289647e-13	4.01547102028642e-15	4.03138582430688e-14
NDUFV1	-4.07055731842732	-2.78385459690961	-5.03948429941565	-2.29828926804364	0.890201203904785	-2.47520883194932	0.00746477451551606	3.50291200185876e-18	2.26176866358805e-16	4.87314115836044e-16	9.57882370666451e-15
NDUFV2	-6.72480281658601	-6.14400843640772	-7.90729558843106	-1.65629538724089	0.79926604545561	-1.88694348363986	0.011200065387002	1.35717629749048e-13	9.05604056495951e-13	4.78472922757231e-15	4.55113313787738e-14
NDUFV3	-5.96356499739193	-5.22097040201559	-6.89297026335451	-1.62864083005668	0.771061944930774	-2.17336657664899	0.00746676512185307	2.78374457488201e-15	3.9601403080965e-14	1.08773056394275e-15	1.58277693904199e-14
NEAT1	-2.84730712551207	-2.58832822453935	-3.50379108557716	-0.952909244999221	1.75554906060661	-0.475073473617585	0.315466667932636	0.00212783026684229	0.00274912618908808	0.0116873424974658	0.0143713659942442
NEB	-9.02275051510139	-8.55402326921214	-9.98609078512992	-1.5948255540604	2.25071958691166	-0.634335538872738	0.24080000210048	0.00147522509758234	0.00192139733015159	0.000444774876138591	0.000592890520476835
NEBL	-4.49976150910688	-3.12223033491683	-6.29091952020889	-3.20525379529878	1.5790458513362	-1.89950333753223	0.0037335309636328	5.7016666739162e-13	3.02523576460554e-12	1.14319941110899e-16	4.38787037638883e-15
NECAB1	-7.92100409642392	-7.08459646128676	-9.83647417812348	-2.66319686451758	1.7249638273667	-1.40782330263792	0.0520000134636283	2.18594095965094e-10	5.40353208096724e-10	1.20667376582002e-11	3.28221177395238e-11
NECAB2	-10.0653557389688	-8.11670661393547	-11.1836499986893	-2.55390266121032	3.91011946243917	-0.550077902944745	0.278133334970445	0.0239160403688784	0.0288164249137023	0.00319559291312917	0.00405557612082709
NECAB3	-7.32865702366757	-6.52770947289059	-8.38015269275749	-1.71156024604754	0.812052091910176	-1.96037618920146	0.0277333592807718	1.15797459947166e-15	1.96608298457135e-14	7.6278593985068e-14	3.99752433562294e-13
NECAP1	-5.90347932302896	-5.34950953682143	-6.79765349900616	-1.49750584443419	0.914946134487335	-1.53340405774836	0.021866699784514	5.5402890220032e-12	2.08570419176319e-11	3.77611618027056e-14	2.22792702445079e-13
NECAP2	-4.95050330536657	-4.57472063024049	-5.71182961822629	-1.12377473189661	0.925609361227367	-1.12711291131022	0.112000005779588	3.14062287834165e-08	5.66790358484362e-08	3.10103319389891e-08	5.41122285826699e-08
NEDD1	-6.58367818840723	-5.93312382899988	-7.52141638513226	-1.60519628082241	1.24904404731937	-1.23971261378545	0.0594508247824327	1.46789446527723e-09	3.13318534850216e-09	4.73943016737091e-11	1.15193560355248e-10
NEDD4	-6.20355291740367	-5.66838942121163	-6.78500033837563	-1.03024207307211	1.39894829710467	-0.703592450049096	0.204800002685383	8.31257300707243e-05	0.000116422760903318	3.85916786323017e-05	5.46694601582474e-05
NEDD4L	-3.70483367209058	-2.66402892892019	-6.01327680119387	-3.13165858648687	1.45606707480052	-1.9986539436018	0.00720010212913607	2.5472670107018e-13	1.5411296489782e-12	7.54849836009774e-16	1.25853698044194e-14
NEDD8	-5.9952023462032	-5.43899576004346	-7.225527757273	-1.77716543659527	0.766943533694652	-2.20443724111969	0.0058652281135418	4.65169290725231e-15	5.95314022494505e-14	4.38203892613255e-16	8.7545429075461e-15
NEDD9	-3.86761442730709	-3.5128177981582	-5.49185291446769	-2.00492754069705	1.51323612751371	-1.25872213384544	0.0832000080951672	1.42528653043353e-09	3.05159757876408e-09	9.46312338513802e-10	1.91587576735974e-09
NEFH	-10.7036864258076	-9.23139478562282	-12.2263414459179	-3.00262857817598	1.72560618373201	-1.6217479936519	0.0512000136868648	1.63050588899823e-12	7.02402048947243e-12	1.353667834289e-11	3.58736416262635e-11
NEFL	-7.34904344784658	-7.09975641942686	-8.15640429695721	-0.838436661884185	2.96567247306203	-0.26776629775768	0.372000000811715	0.0952035518523284	0.111740725089882	0.0946030452693254	0.110173474889862
NEFM	-10.0436450004388	-9.19543565941797	-12.257469817594	-3.29381780056479	3.32824597309277	-0.952258224332729	0.13760000452436	5.10635242883333e-07	8.26022622801427e-07	4.50017866139401e-07	7.17579929789126e-07
NEGR1	-7.41595911749639	-6.04444467819489	-10.1830266789763	-3.33356747759093	2.61876473417309	-1.18809227654096	0.109066672626877	7.77808691336270e-09	1.50097090223985e-08	1.98722900563349e-08	3.52567675459107e-08
NEIL1	-8.29857820794409	-7.83178632130756	-9.17830068960721	-1.38603096849906	1.33805196408912	-0.921923206381997	0.13493333796673	5.04707650142986e-06	7.62900140771071e-06	2.4351286125655e-07	3.95900992710975e-07
NEIL2	-6.75009337612688	-6.1476881334317	-7.87506664397839	-1.83126032728716	1.08557588232668	-1.60629277245385	0.0344000207659824	1.43517696817365e-11	4.74974831382085e-11	4.792497571973e-13	1.86462914758332e-12
NEIL3	-12.9300120976247	-13.7674382104404	-12.2214600392708	1.45436818982965	2.34709161633323	0.547937360760352	0.240533335437566	0.00300275792047778	0.19035288002415	0.00064547478175157	0.0508565309255352
NEK1	-6.58089928058788	-5.77635907202696	-7.64137475876998	-2.05767894906811	1.14436399683834	-1.74024490232371	0.0181285391513475	5.03053729673004e-13	2.72443730069463e-12	1.42840398845323e-14	1.04135793945296e-13
NEK10	-11.9744607408131	-10.9505867653263	-13.6463745019644	-2.77561174847497	1.63245639073158	-1.63505918300507	0.0448000157588874	2.03121345947147e-12	7.97659100856542e-12	4.0261561466639e-12	1.17609633251403e-11
NEK11	-7.1535821020226	-6.59756860868778	-8.06562208937333	-1.49653131180812	0.978955325061284	-1.51339434724843	0.0666489039432956	2.40945402452882e-10	5.90625862872872e-10	1.22589167916252e-10	2.79353784543368e-10
NEK2	-12.2607767179976	-12.6699566366611	-11.6426254121432	0.947762381285565	1.84996466407153	0.412338806333934	0.304266668036487	0.0569143780702243	0.987084364542813	0.00983081731544403	0.439664777036719
NEK3	-7.78325074215412	-7.36211226136618	-8.9678042140527	-1.47675714391609	1.08568341976896	-1.19898073914791	0.102372707020255	8.66392584959333e-09	1.6589067271664e-08	1.05056736250201e-08	1.90110700710877e-08
NEK4	-6.38673577071986	-5.67531684874269	-8.08985086601381	-2.45622602257982	1.05726173297535	-2.23335131059963	0.00933341194821349	2.76402654742533e-15	3.93317433755966e-14	1.6906498746655e-15	2.15505683972128e-14
NEK5	-11.0965181623555	-10.523215856129	-12.0557961200621	-1.58351445990517	1.82008176121578	-0.75188769632206	0.158624370622876	0.000185492452340418	0.000246922427287349	2.68690268731681e-06	4.05129722269206e-06
NEK6	-5.33531304446291	-5.26607312095914	-5.41704149391962	0.393559068239858	2.0151980726417	0.176925519259731	0.416422287899269	0.0959875395007488	1	0.284265224887161	1
NEK7	-4.5659045644551	-3.99282483586103	-5.80628056504117	-1.78026424286765	1.27335032030181	-1.33343278152781	0.0463876451489477	5.76661292864411e-10	1.31848213156785e-09	5.68946468246687e-12	1.66328239101858e-11
NEK8	-7.96812210691565	-7.45840759685336	-9.30387636984304	-1.7358717969146	1.06926467081536	-1.50057078928404	0.0597333449463193	5.55974478908576e-11	1.56808910283913e-10	2.45756637662984e-11	6.2392832547292e-11
NEK9	-4.32625497462014	-3.74751273864445	-5.7718518410561	-1.93613301833218	1.13688515598168	-1.50508922869984	0.0639829486632589	2.38320788796605e-09	4.93840034643427e-09	8.08035814066529e-11	1.9046401739493e-10
NELF	-5.66830673553809	-4.68118254604149	-6.66026596656414	-1.73212593656294	1.42899829507398	-1.14235391607088	0.120533338636597	4.47433214827997e-08	7.95402751184082e-08	5.76110381371559e-08	9.83121843135797e-08
NELL1	-9.16714483930696	-5.19624556516825	-15.174338725098	-9.71768766585429	3.91238355984879	-2.36142973603437	0.0055986385486306	2.00693361380799e-12	5.07721951095001e-12	3.84629103642941e-16	8.26445424059316e-15
NELL2	-10.0643797794954	-9.6285564489834	-10.475557339885	-0.847667905769872	2.42673331248857	-0.33251638375617	0.363733334205629	0.0580675335547945	0.0690248182855915	0.0823444618976129	0.0962140284853955
NEMF	-5.8453680666892	-4.83895625667224	-7.12185180892025	-2.20720824515176	1.14431229982787	-1.85821918339198	0.0216000335362606	3.77561731106301e-14	3.21319671745649e-13	2.28413948136998e-14	1.51164505837353e-13
NENF	-5.23678476829891	-4.88751436709324	-6.05155554222352	-1.18978742256505	0.77678431606554	-1.50204123607292	0.0231938461445547	5.35219205344154e-11	1.52490143779118e-10	5.3166281204416e-14	2.95705253152568e-13
NEO1	-4.20960049283317	-3.50189806425104	-5.58124258970869	-1.96275120576135	1.31208646135106	-1.34682681976832	0.0663823084136195	1.41811818266255e-09	3.0368731840586e-09	9.50163849506974e-11	2.21197053788239e-10
NES	-3.97133612964729	-2.80032576408354	-5.64825522299414	-2.50538393519705	1.5557976459372	-1.45816144500512	0.0645161397162072	1.29273969718749e-11	4.35125088322312e-11	9.2575687489288e-11	2.15785702178461e-10
NET1	-4.66638673716169	-4.00521832644995	-5.99423391466767	-1.97962892512902	1.13978528288002	-1.60058622335141	0.0325333553362962	1.15698287680131e-12	5.51847288580541e-12	4.56089619447201e-13	1.81100622362534e-12
NETO1	-12.8810739495723	-12.6954163221126	-12.9681941056577	-0.223139528202117	3.11302206397472	-0.0639857793366437	0.467075446743441	0.820544053639095	0.866453158674532	0.693509875142828	0.75690100488685
NETO2	-7.31348571237514	-8.02104497708865	-6.42268365038519	1.65434448945922	1.27140948679364	1.2737644080334	0.0562666790465745	1.76273569074681e-10	1.52911452412728e-07	3.32146106174491e-11	4.48078314549643e-08
NEU1	-4.26949614485768	-3.67259320699352	-5.20023308225052	-1.57582274438373	0.951761830824246	-1.57344412316027	0.0466542406320446	2.70991350831841e-11	8.34120434514671e-11	4.02074191366593e-12	1.22077254409621e-11
NEU3	-8.46912463586819	-8.0279977473583	-10.2264355598919	-2.19070109629372	1.29521701559221	-1.55866742382156	0.0448000157588874	2.64984850420735e-11	8.06574661432633e-11	8.06283622182382e-12	2.25043330528795e-11
NEU4	-11.738622318137	-9.81881638930068	-13.6770784483484	-3.66865469927351	2.98258648238301	-1.12287666120017	0.124233542837211	7.83436857119519e-08	1.3438730277761e-07	1.2153247583101e-07	2.00917974467961e-07
NEURL	-11.311099916247	-9.87025367158082	-12.7776681501523	-2.85498149008018	1.41463585060673	-1.93756470805813	0.0264000272974266	4.43884930651171e-14	2.88041514937917e-13	1.76640070286326e-13	7.62804813080816e-13
NEURL1B	-5.73813361932877	-5.52379219314394	-6.25883949515628	-0.651185574023967	1.52201222208012	-0.371213704647135	0.350133334309095	0.0605371978395269	0.0719198214330063	0.0542701123276508	0.0641253803826243
NEURL2	-10.017857275745	-9.39482608482772	-10.9803389566691	-1.59375264716611	1.08308490430241	-1.38383228905161	0.0586666785060138	6.17965117011496e-10	1.3631193038206e-09	4.67058488594965e-11	1.11394637305373e-10
NEURL3	-9.23332441953306	-8.08734986729322	-10.9856503094622	-2.90946965020251	2.05678913857386	-1.30905451895716	0.0618666778502485	7.42400481489726e-10	1.65394165677319e-09	5.73499640742416e-11	1.37284258989914e-10
NEURL4	-6.30719231006275	-5.56471673143199	-7.48963341622476	-1.86769455684316	1.00700183899431	-1.71642338910128	0.0303919190908883	7.41379210403142e-13	3.77687043304138e-12	1.19397572909483e-13	5.80944829776361e-13
NEUROG3	-16.4774514791427	-16.2461187837543	-16.7321858412365	-0.285135311870756	3.5394949879906	-0.068093433420542	0.456000000262776	0.617683510243152	0.655154644776332	0.597785106401011	0.639877337351185
NEXN	-7.35781276487143	-6.7651673877752	-9.07746524139215	-2.19863927603912	1.64087883838168	-1.1940100962519	0.122133338554553	5.73682168669942e-09	1.12581011794488e-08	5.25047389159237e-08	8.97722147160351e-08
NF1	-4.39048261466037	-3.55849787970646	-5.4536911875711	-1.84758074221731	1.29820905356314	-1.36606254786339	0.0618501844679481	1.54698039470325e-10	3.96347362110896e-10	5.9181718308126e-11	1.42672428941228e-10
NF1P2	-15.9097919340744	-14.9509206216268	-17.1183948388471	-2.07989232933719	2.757426307305	-0.661242652588126	0.189333336331954	0.00295394705937871	0.00359766759148704	0.000149586877835689	0.000198569117389523
NF2	-5.3154533099797	-4.48750433228429	-6.42116594324601	-1.76457684866259	0.936616785193189	-1.79545100107685	0.0485204090417799	5.19490871631616e-13	2.80641128207314e-12	6.45618816637206e-12	1.86624109327913e-11
NFAM1	-8.35997901680749	-8.60263699259942	-8.13400369658048	0.535390083220991	1.57839530555943	0.342818070560132	0.351733334296658	0.0550059902239777	1	0.0583929097492083	1
NFASC	-5.42647715286551	-3.25179684035654	-7.57252213212586	-3.48941277964211	2.42828189661125	-1.40514549999312	0.0666489039432956	7.04446788052783e-11	1.95131664011131e-10	1.18383236627118e-10	2.71504400867533e-10
NFAT5	-4.29708155573088	-3.3360845539647	-5.65329251444791	-2.45297691240369	1.39058057449772	-1.74955159647485	0.0191949191798134	1.63656353188111e-14	1.64677014198768e-13	1.43115037283731e-14	1.0564265010488e-13
NFATC1	-6.99798147058572	-6.53980736465936	-7.61529251400571	-1.05066816641489	1.20824333049662	-0.80678439567503	0.182400003155084	8.13343846403186e-06	1.21283914656556e-05	1.0717956005802e-05	1.56738780905381e-05
NFATC2	-8.89831413862372	-8.60306077829499	-9.61021053704547	-1.06411764981152	1.85664724016557	-0.516479110792822	0.280725141570644	0.00119997444514865	0.00157110372620573	0.00307653742089646	0.00390646592924833
NFATC2IP	-6.05594460432695	-5.72809776608114	-7.07614017966373	-1.26727950085763	0.950093451694198	-1.21816383763928	0.0962666735416946	8.61847860131574e-09	1.65322645448429e-08	4.3140409208668e-09	8.10826200973872e-09
NFATC3	-5.02879698574119	-4.37419739448359	-6.12518172119163	-1.57197061536901	0.98534428998591	-1.47208892528101	0.0645333440199058	2.43588156362439e-11	7.58548962096774e-11	5.1372988730932e-11	1.24905811850753e-10
NFATC4	-7.20678910160286	-6.85587478307567	-7.82453324062536	-0.888639283811017	1.40899098342767	-0.606274379440805	0.261263664854726	0.000635068724528571	0.000845163515622738	0.00107303524782489	0.00139994477163349
NFE2	-12.0587783501971	-11.5262971857642	-12.6483272825812	-1.09997948496057	1.70094714201313	-0.602417115208269	0.246133335360254	0.000730863444154467	0.000961371073993243	0.000881037726963664	0.00114586564018686
NFE2L1	-1.93666473385386	-1.00328869043988	-3.01405422418949	-1.98404455851135	0.875247070098196	-2.18412952722162	0.0101307041615801	5.33787257770999e-16	1.09567636129737e-14	1.84007753733649e-15	2.30665469386292e-14
NFE2L2	-3.63926953748266	-2.80796421952184	-5.04125001903778	-2.26282295750182	1.10333948169952	-1.95408032728088	0.01680004333789	1.34430676758442e-14	1.40459312745992e-13	2.05224587774734e-14	1.40101627016766e-13
NFE2L3	-6.66552527908287	-6.57925211729786	-6.7869815435484	-0.260351978953225	1.04783669828205	-0.229345690881393	0.395094642078893	0.0816545826042062	0.0962238411309885	0.156659657020989	0.179816061907383
NFIA	-4.97853966959288	-4.54982584939232	-5.68993126028245	-0.95497240825613	1.12988127704143	-0.772303788210139	0.191948816590478	1.34805332578421e-05	1.98285240449396e-05	1.81813287674089e-05	2.62499380495104e-05
NFIB	-4.33937603582332	-3.77695128629179	-5.12201161802244	-1.13507723484658	1.3698626086981	-0.771113141216147	0.190882434315179	1.69408161105852e-05	2.47616724214962e-05	2.21774192802977e-05	3.18690979481908e-05
NFIC	-3.64418940044529	-3.02176095836011	-4.63046801949162	-1.5232399005501	0.914281635352939	-1.56585224899779	0.0474666814944881	9.57476075166345e-13	4.70676020514957e-12	9.42413602832341e-12	2.62568077126106e-11
NFIL3	-5.86269645569904	-5.21291369305873	-6.5808256785469	-1.44714032772104	1.4908224383036	-0.914992089118847	0.155466670554193	1.00930796369474e-06	1.60207211566068e-06	1.39520862498121e-06	2.15550211979147e-06
NFIX	-5.22144773519466	-4.88435132067256	-6.19130210015829	-1.05336491717042	1.35070828448622	-0.691101119756783	0.234400002192627	0.000205503087274966	0.000281554284221695	0.000272091025532767	0.000367362289221819
NFKB1	-4.97119010349812	-4.56817464222371	-5.91360314906521	-1.41742511092952	1.16526108903659	-1.15128266232526	0.0898666740954465	1.20854902727435e-08	2.2800274566124e-08	2.21686174334631e-09	4.29847794927153e-09
NFKB2	-5.77492935804101	-5.36681548024094	-6.06960306785782	-0.556665852877368	1.02932156752342	-0.4962005762594	0.28765662643443	0.00515081015029175	0.00651191849605982	0.00399114769267213	0.00503828769447072
NFKBIA	-4.21692328764844	-3.63487181647721	-4.52611277414895	-1.02008635834611	1.12686281733086	-0.925201747139817	0.140762467741017	6.43676050665432e-07	1.03789959261025e-06	5.46858574278675e-07	8.68863139903231e-07
NFKBIB	-6.95617148736821	-6.01910885008363	-7.6204700675158	-1.54002212245984	0.864374666514883	-1.77813151232327	0.02665958446099	4.6817823822364e-14	3.77726518632325e-13	1.17040282194789e-13	5.65663134716133e-13
NFKBID	-9.93356549903018	-9.91623670679126	-9.96327412442803	-0.0208372896716602	1.75820583888814	-0.0119672820384886	0.494801386327781	0.896404379127547	0.95145440118362	0.911295096378156	0.960451983562611
NFKBIE	-6.5734330626299	-6.38151015649353	-6.79379894822903	-0.489032345745978	1.12269666408683	-0.417839483511036	0.320266667889802	0.0136856381606848	0.0168911312245568	0.0180329823116027	0.0219156042369385
NFKBIL1	-6.95248279227507	-6.55812071904795	-7.44224471276951	-0.866042130996572	0.902899399227123	-0.915246739128707	0.140266671086019	7.8474875768696e-07	1.25497345808621e-06	5.65913189107275e-07	8.96802449612809e-07
NFKBIZ	-7.34185931892414	-6.86773272646965	-7.96948829786253	-1.37160065797499	1.98309516525565	-0.640058622688229	0.234666668855365	0.000186151837485173	0.000255602093851751	0.000291496653976457	0.000392741408146628
NFRKB	-6.17615206271677	-5.40311296992952	-7.05728203996168	-1.64978344453236	1.07095857554717	-1.48585194916136	0.0472000149162054	1.5884491200383e-11	5.19809205550818e-11	8.11680504254382e-12	2.28770696718151e-11
NFS1	-5.54771821483815	-4.78951684887884	-7.02147095971392	-2.25183449957137	0.840865771421581	-2.54530931894934	0.00426683950782069	1.24195542299212e-17	5.93457594161919e-16	1.7425335402466e-16	5.34343957075724e-15
NFU1	-6.1388597507466	-5.73410751979191	-7.50783971112157	-1.68202938547708	0.876907125319294	-1.69232813628688	0.0488000144003533	1.35891711193501e-11	4.53289374454908e-11	5.36341318429409e-12	1.56968040146268e-11
NFX1	-5.40553291244922	-4.947102946844	-6.29551751946687	-1.3530649255528	1.02248160119017	-1.29863511966476	0.0642495441895348	1.84515604248602e-09	3.88258708936529e-09	1.26728979798404e-10	2.88763577951101e-10
NFXL1	-7.55215805014444	-7.06190616608641	-8.62656857550405	-1.64138203601312	1.15858331559146	-1.38523905376483	0.0458544541859352	7.44421996508314e-11	2.04058872830203e-10	9.38762325380662e-12	2.59693331821889e-11
NFYA	-6.037295179748	-5.47849894613713	-7.03750339939715	-1.64868294675191	1.0634554391831	-1.50443182759143	0.0378565903680001	1.75437504751136e-11	5.67158386812429e-11	1.18197078237947e-12	4.10702366821548e-12
NFYB	-6.16021809209646	-5.43419271170675	-7.27571350495449	-1.90850740657688	0.910235880894398	-2.04360060287643	0.00506681210543908	6.51526217309838e-17	2.06816666691416e-15	3.19689965497105e-16	7.39707225232146e-15
NFYC	-5.84329139719177	-5.10674307610604	-6.78583339548177	-1.57259193109645	0.862659730576602	-1.83533917516268	0.0149333821839348	3.74487179910956e-14	3.18042242217268e-13	5.81536746589518e-15	5.30514129295632e-14
NGDN	-6.70584210824592	-6.10251114582243	-7.80306003286977	-1.54024841067189	1.02472508285999	-1.50215350141175	0.0336000212793082	2.16877826366169e-11	6.82754671268567e-11	7.60012971006917e-13	2.7676744425857e-12
NGEF	-7.942971845152	-7.05830207467626	-8.7657942079026	-1.46030297294852	2.88844875888854	-0.484453893782698	0.280725141570644	0.0211891694976774	0.0258505151740565	0.00262045181892622	0.003343102437757
NGF	-9.59826606666052	-9.70876490898113	-9.4866060135648	0.255207364656887	1.37985011592223	0.151510542817412	0.43028525768582	0.326021031790331	1	0.34768012053304	1
NGFR	-7.52218339300646	-7.61950202545343	-7.48633421429796	-0.0873944773452529	2.14880491069449	-0.0357994627138035	0.486536923566867	0.751342611424625	0.825033396709351	0.878178523694414	0.952544262523371
NGFRAP1	-3.94383855113122	-3.22204176785973	-5.48758196684723	-2.31552124667417	1.02596580060277	-2.23840070821356	0.00186706243910816	1.56201582500438e-15	2.5527284170342e-14	6.87948994732449e-17	3.58753749740276e-15
NGLY1	-6.54583283294194	-5.6835597684403	-7.59816003025062	-1.90831317086703	0.94745279826038	-2.00548944014241	0.0128000571190662	1.18333229408185e-14	1.25485092212879e-13	3.73745033509956e-15	3.81797555794848e-14
NGRN	-3.90053882721739	-3.38789757390322	-5.3417901130659	-2.11230601272644	0.879308758830853	-2.20288118355153	0.0055986385486306	1.64018152695919e-14	1.64975514024812e-13	3.46477359982262e-16	7.76167693810965e-15
NHEJ1	-6.66538853755982	-6.30440939580292	-7.41996363741163	-1.17209415439323	0.949598523485289	-1.16646994585813	0.102639302575739	3.15931906006424e-08	5.69667756804266e-08	6.96393958825543e-09	1.2820840320597e-08
NHLH1	-14.265577507273	-14.3638194951808	-14.1766074962152	0.193099024837974	2.02947139143415	0.0822142337697333	0.457333333588028	0.711495199864733	0.971194547123846	0.613512331866058	0.986144649515755
NHLRC1	-9.97056601200646	-9.63318871518357	-10.9303012984424	-1.34183972550295	1.12715481130707	-1.12497555878136	0.11996801386098	4.99881856728872e-08	8.76275843810099e-08	6.3591368571658e-08	1.0667748004051e-07
NHLRC2	-6.48428956286109	-5.64021600305211	-7.89394425033578	-2.41161958493279	1.38373453360414	-1.75634184189092	0.0205278945468623	9.71309627811487e-13	4.74096453130197e-12	2.50464844233644e-14	1.6066522622615e-13
NHLRC3	-5.84572037212436	-5.33044808447036	-6.84190526817942	-1.54651716008469	1.03609446876228	-1.48728029025846	0.0408000173831329	3.06300646447363e-11	9.27899196292794e-11	3.03076321970007e-12	9.38946457357059e-12
NHLRC4	-8.60082410865884	-6.73153470244325	-12.0703324437276	-5.09913692826477	1.41490590916435	-3.49420257985352	0.000269348536525396	1.9602017659348e-24	7.40133104832495e-21	2.34051477067284e-17	2.56003311736569e-15
NHP2	-5.93342418113859	-5.59122912050342	-6.62497599138399	-1.06854028625123	0.693143246446143	-1.41094541287828	0.0736000092648169	1.04530056021638e-10	2.77247237603895e-10	2.00780508634169e-10	4.42946431099249e-10
NHP2L1	-4.30276171836909	-3.70859724279514	-5.29560530720025	-1.70503826832519	0.74853036715384	-2.25636594685679	0.00533347146418384	4.09906449033867e-16	8.81404030714871e-15	3.44583301786342e-16	7.71946082889926e-15
NHS	-6.7311876701542	-5.71230850680687	-7.32953690731323	-1.47052482070361	1.3662829723394	-0.943717670494233	0.178352442599483	3.87183136117343e-06	5.89783633241156e-06	6.37414478922596e-06	9.45038581380024e-06
NHSL1	-5.88045562431219	-4.95526365140869	-7.62283507306098	-2.70652221079773	1.29493153532325	-1.99150692053906	0.0253333618129829	3.69570091562257e-14	3.15732710762596e-13	1.19449185995322e-13	5.84901506098511e-13
NHSL2	-9.31428136434878	-8.70155407280209	-10.4912382566465	-1.81665611187913	1.87410171650578	-0.882667536331513	0.151733337341951	2.98781990587837e-06	4.58264943556378e-06	1.37589378372532e-06	2.12148201017778e-06
NICN1	-6.44306873832603	-5.46807197854853	-8.17895412179717	-2.60285560968987	1.09293799823394	-2.31769202412905	0.00373253562099946	1.13283079113205e-16	3.16413898859714e-15	1.07690737425178e-16	4.14715903083808e-15
NID1	-4.03008286236275	-3.88683257992449	-4.28388944029795	-0.191905461161824	1.60418737725181	-0.119962043598786	0.446666666986353	0.427954319087051	0.479626155213673	0.507365113283437	0.563242695006609
NID2	-5.83474982554674	-5.62501994656255	-6.66473235189783	-0.980841939817016	1.55105598486372	-0.509165780978289	0.281866668263168	0.0290400595101015	0.0351746898584415	0.00286161479180198	0.00364283463125853
NIF3L1	-6.62145501357974	-6.10825205639943	-7.95176888189458	-1.89374842989463	0.884260911916754	-2.0357382260207	0.00613345335221065	1.34066209557033e-13	8.96943633532592e-13	2.43386478175748e-16	6.36277858127724e-15
NIM1	-11.7703468005812	-11.5744367059568	-12.2125873566817	-0.604842530217314	1.73735624964208	-0.303572684104487	0.378933334095447	0.0972254894756596	0.113714336349915	0.123431728826523	0.14234880349095
NIN	-5.47291440157071	-4.92324199463317	-6.43581055244522	-1.40565507204343	1.4842686998837	-0.89555331075638	0.180000003211884	2.49175301336678e-06	3.84726228918881e-06	7.10398841028795e-06	1.05046999458958e-05
NINJ1	-4.65012408131184	-4.01283855218621	-5.66534601906119	-1.65524398895842	0.757718366090789	-2.0000434816429	0.0234666974736277	9.40807518568217e-15	1.0502446581736e-13	7.5740005008071e-14	3.97908274737385e-13
NINJ2	-10.8583899623083	-10.8865537876801	-10.8330427833474	-0.0400506597032448	1.25499911844868	-0.0267215138942903	0.486003732421005	0.540891851285301	0.600537532276936	0.817430254287973	0.873167764714948
NINL	-6.48619222763126	-5.10919401972148	-7.8628356247631	-2.80942970157776	1.29216623452397	-2.09574179871523	0.0263929891671904	3.15845305072206e-16	7.14460982892646e-15	1.13141972202907e-13	5.56312184513343e-13
NIP7	-6.70143150633178	-6.08133651187043	-7.66943734544141	-1.54820194394197	0.938395828965856	-1.52079092849975	0.0485333478173063	1.0611140859589e-11	3.64160518931072e-11	7.11761364951301e-12	2.0241952208375e-11
NIPA1	-5.86867265474806	-5.323052747169	-6.98929673802995	-1.80151147669148	0.987284150276244	-1.76742215948444	0.0114636735360741	1.2069423535522e-13	8.25100908474223e-13	2.55231106393806e-15	2.88763775230497e-14
NIPA2	-5.12072247071337	-4.65097931480939	-6.47965007632148	-1.96796350201428	0.956277430193844	-1.97619447327884	0.0141296170944745	2.38626239518692e-14	2.22385915195842e-13	5.50284786356834e-15	5.0727114147663e-14
NIPAL1	-8.99216211711258	-7.88864948328344	-13.1728473293928	-5.57989692102405	2.15394333049172	-2.48407647129476	0.0058652281135418	1.05869776330139e-16	1.87868708264466e-15	5.5509434127576e-16	1.02833554149427e-14
NIPAL2	-7.84723651930116	-7.38905202324425	-8.86375444736041	-1.41702878083558	1.49821580260288	-0.879011813357449	0.153025863734665	1.17370555448583e-06	1.85293869428619e-06	7.68848463572127e-07	1.20693360829971e-06
NIPAL3	-4.85943152558615	-4.15213526156736	-6.37822245135147	-2.26863198281174	1.33923872982871	-1.6267221364379	0.029600024261613	1.19305700503681e-13	8.21114780697777e-13	2.6655540976747e-13	1.13754818063526e-12
NIPAL4	-14.5035550541731	-14.0770972406983	-14.9612006092144	-0.917794431675794	2.98975499158616	-0.260114883865937	0.34906666765076	0.0816099305511387	0.0955586997020497	0.0710430305161278	0.0824014501576855
NIPBL	-4.98758340152347	-4.04291341491067	-5.9593096896065	-1.82152011786062	1.17928592587922	-1.45575310784325	0.0536000130370842	1.37260200226605e-11	4.58127688974072e-11	2.25893975410958e-11	5.85977956083294e-11
NIPSNAP1	-4.07695961072404	-3.25925595570541	-5.50665812569646	-2.12598432693893	1.06032141807348	-1.85391478490881	0.0234604413561398	1.77425158277107e-14	1.75737109260988e-13	4.69597230761277e-14	2.69839385382988e-13
NIPSNAP3A	-5.72238277961383	-5.30772899134522	-7.46628889585444	-2.21438489264595	1.04585659541826	-1.98247095664385	0.0111970794993375	2.66552514781414e-13	1.59638339114712e-12	4.36979519279464e-15	4.26908224756788e-14
NIPSNAP3B	-10.0153158930239	-9.40237559727412	-11.4717793374243	-2.10019319342917	1.38835156463153	-1.39980612266246	0.0714476235343702	3.65485974536793e-10	8.55165599018141e-10	2.49983461563983e-10	5.39836247244944e-10
NISCH	-4.67094983369024	-3.82573931855719	-6.27270428381075	-2.32146288384301	1.03407863341828	-2.125653994406	0.00933341194821349	1.07293154095301e-14	1.16854806020312e-13	1.17174557391893e-15	1.67528392893996e-14
NIT1	-5.77280539499591	-5.23085443218657	-6.81325841091465	-1.56691582505397	0.861724742642301	-1.63430044653879	0.0413223311936709	1.85986670627572e-12	8.20290405594363e-12	2.7938282419643e-12	8.76846639939677e-12
NIT2	-5.76960166474887	-4.94514305861154	-6.28601814097689	-1.33834679875732	1.18820472386761	-1.07062847421476	0.120266671983812	4.53287056898182e-08	8.05044738719429e-08	5.0191911305791e-08	8.6011024574166e-08
NKAIN1	-12.5036202187074	-13.2741004572701	-11.5811298383023	1.82452168739767	1.85674967744418	0.895520768529203	0.148000004135591	6.38047176839862e-06	0.00118991052104941	1.61314332336904e-06	0.000344326633956266
NKAIN2	-13.3071326294972	-11.6841098431409	-15.7706581603982	-4.07861138262356	2.4873363945055	-1.54733150831212	0.029058942336789	1.36751792182574e-08	2.26342219654957e-08	6.66534434544698e-13	2.32234832243805e-12
NKAIN4	-9.04218066301778	-7.27955948207107	-10.3245566068491	-2.44481454144964	4.1645200254582	-0.551414158538261	0.264996002852915	0.0028792688046605	0.00368743323714743	0.00100710298365975	0.00131608091140647
NKAP	-7.27366900444769	-6.72546211491859	-8.1488830892329	-1.46498108584935	0.85511909784655	-1.61840857440537	0.027192775065089	3.35798644461122e-12	1.34363281207694e-11	2.06675233418002e-13	8.92793081394098e-13
NKAPL	-10.2245070620781	-9.25157599892812	-11.4248439474918	-2.18849621758512	1.07184503187058	-1.97560911417244	0.01333338813729	9.91874303268407e-16	1.52525622447983e-14	7.32723177585292e-15	5.87106789757938e-14
NKAPP1	-10.998747779058	-10.5561371403322	-11.7868860845526	-1.19077659046271	0.9838797047385	-1.11416290912957	0.121866671901414	1.06534040508952e-07	1.79150985018516e-07	1.69361540468843e-07	2.72816440500209e-07
NKD1	-9.44257041910167	-7.42003151359049	-12.6535366545361	-5.16123170583982	2.02011306377668	-2.34823286256603	0.0288000249573747	1.47153251004456e-16	3.77885263435634e-15	2.23740224248694e-13	9.91010463974028e-13
NKD2	-9.6253009307026	-9.07673524192663	-10.2574775354796	-0.730197405728785	2.74657011596779	-0.239655426764654	0.37973333408979	0.0403202315090791	0.0483950884247593	0.125508167918428	0.144955561426655
NKG7	-8.46262970050033	-9.40625552388457	-7.50969939915483	1.74639449298756	2.26124673414838	0.745159863876085	0.216000002484533	2.52121782147627e-05	0.00414719199330326	6.82604783720144e-05	0.00896466886773331
NKIRAS1	-7.274912656828	-6.54106301076264	-9.2549980579816	-2.69353091706011	1.08685617333508	-2.39002527998894	0.00239966784187392	4.70161316147669e-15	5.96772993037399e-14	8.15797922957064e-17	3.80063797201776e-15
NKIRAS2	-5.58742918978746	-5.24581545697023	-6.41744793740309	-1.07000977725486	0.790712673234798	-1.30669563248847	0.0837333413713226	1.27948678707767e-09	2.75521981934716e-09	7.34378023469076e-10	1.50275556442373e-09
NKPD1	-14.4937397162413	-14.5371355289892	-14.4263109900074	0.215953277777903	2.49782766610183	0.0727895211088094	0.461600000228905	0.386568059081601	0.997745171760126	0.616171645458268	0.995415341862937
NKRF	-7.15215480462599	-6.44833233544934	-8.0865645623917	-1.65319799775992	0.968100701314728	-1.6228520946282	0.0239936318034906	3.66050094640517e-12	1.45723664234932e-11	1.66035509027111e-13	7.55961789874153e-13
NKTR	-5.84854258585639	-5.48349212022189	-6.42208229226068	-1.03936833403457	1.36174172191293	-0.702409011608315	0.203412426064005	6.06538380717208e-05	8.56357381775282e-05	4.03609682697683e-05	5.71161527749e-05
NKX2-2	-16.5403305770562	-16.025578227661	-16.9789158197925	-0.794346122172796	3.49532432863939	-0.18272900722303	0.399360171242402	0.511843264973219	0.552902787081666	0.227462000903395	0.253734556199406
NKX2-5	-16.061262066968	-15.9543619312823	-16.1937996786294	-0.0426689592260265	3.21780235684584	-0.0120012163794409	0.492935217317245	0.76615824104166	0.90178661097078	0.815528681918524	0.843603074526705
NKX3-1	-9.7847105564432	-9.00605994539325	-11.3624370703825	-2.37463348397255	1.15764984583164	-2.01695488066543	0.0165333773825634	9.19126049771321e-15	9.45326264788762e-14	1.12931867033031e-14	8.45365487390132e-14
NKX3-2	-15.2892998899676	-14.5560930470712	-16.0283166534954	-1.38589647539145	3.01210151364467	-0.384618069402175	0.29626666811433	0.0733249666742152	0.0853801222178181	0.0123274648985243	0.0149304489124356
NKX6-1	-16.4580832087133	-15.1752367535562	-17.6078683357327	-2.35670299358824	3.26210000217113	-0.620389607357266	0.210077315303529	0.012100836855072	0.0143995462902655	0.000311665333328829	0.000404298132646819
NLE1	-7.24151211707119	-6.92623847884267	-7.90635702762818	-0.981097473916527	0.793439972636176	-1.14342065117854	0.0893333408117996	2.17230515872626e-08	3.97263012633064e-08	2.77437544673551e-09	5.28082495388396e-09
NLGN1	-7.60154519529063	-7.6934077726107	-7.20835758414777	0.466896449775422	1.51698297374148	0.270872534444307	0.375200000788691	0.374703589179189	1	0.103657615464761	1
NLGN2	-6.93790337415047	-6.44216681285895	-7.70486743677265	-1.16146024475969	1.17021770054921	-0.948867517986714	0.163423090822022	7.80083548312828e-07	1.24848560269975e-06	2.72273144277591e-06	4.12585196126708e-06
NLGN3	-10.4819097927473	-9.0281423504228	-12.1914761426053	-3.06937637454691	1.52746975540839	-1.90798288294342	0.0258666945430259	1.62522942185845e-15	2.41020731218512e-14	7.24239149766281e-14	3.73411824524065e-13
NLGN4X	-9.64943064340894	-9.07762701214703	-10.9404681995847	-1.91392781272467	1.87834712314474	-0.949609519596262	0.14289523225648	3.71364268071286e-07	6.0816306630806e-07	5.20233554270828e-07	8.25640763510426e-07
NLGN4Y	-10.2574734097758	-7.75197341950982	-11.8631930366033	-2.55395026111345	6.38953034972408	-0.373706794976319	0.335110638259194	0.0500826756996406	0.0595596960892067	0.0320252838535307	0.0383389643851154
NLK	-5.86108208319917	-5.0732365833856	-7.11026914563168	-2.04544034552454	1.01139485068566	-1.9758951147585	0.00613181820089032	1.08397410505899e-14	1.1757580674296e-13	5.79784742758291e-16	1.04299779966296e-14
NLN	-5.98952205746123	-5.2670359603433	-7.19042664076711	-2.02121065143591	1.00676954510174	-1.93199629370312	0.0376000189308337	7.7709485637584e-13	3.94204182121574e-12	1.09831070538023e-12	3.88004900661627e-12
NLRC3	-8.15881441404251	-7.9246945474454	-8.60136205915306	-0.499854421103722	1.35283125072997	-0.344249487850394	0.36133333422353	0.0389386087463041	0.046776691212075	0.0696390192271794	0.0817154277021597
NLRC4	-9.84419566329387	-9.9000159741409	-9.74525188071398	0.167939605584724	1.4948663681398	0.102770791636305	0.453333333612306	0.764341817356134	1	0.528578967786216	1
NLRC5	-6.65837876476125	-6.71726636845509	-6.46966463651043	0.318097297231264	1.56144372688901	0.18379953125364	0.423353772792262	0.291047989337934	1	0.309068848213149	1
NLRP1	-7.22972996312714	-7.08758816353431	-7.332694753164	-0.20055595884888	1.37315533984163	-0.133163971280551	0.442133333680903	0.464757458175695	0.519309530569679	0.425960711357053	0.475363542153229
NLRP11	-11.4990342202681	-11.2715983382368	-12.3884546171286	-0.951537852818171	2.20986181994671	-0.368395440753498	0.344533334353219	0.0263825050276591	0.0319420270688099	0.0405364853374875	0.0481799854363436
NLRP12	-12.4818402787446	-12.5300875320746	-12.409810486031	0.0828811930752442	1.82419585210245	0.0386057251522318	0.481066666779025	0.758955780752532	0.995131623064272	0.807276650593182	0.994060038767425
NLRP14	-11.8114164357078	-11.003970240054	-13.9969710137064	-2.95827261388792	1.66516726368526	-1.63009171308912	0.0437216903791434	1.62124315272434e-11	4.83676733945397e-11	5.05936347199473e-12	1.42392779419214e-11
NLRP2	-9.32044007349881	-7.58064561423267	-11.6720737723904	-3.78937401295546	2.51832506352739	-1.41318598830467	0.0744000091559064	8.46562217761594e-11	2.25490116818624e-10	4.04802680147683e-10	8.54166680435962e-10
NLRP3	-9.41646855255455	-9.40812126535156	-9.54569358299474	-0.189620594512432	1.97318592411263	-0.0853330191769565	0.46106666689879	0.512129107115744	0.57024406624748	0.613535721764262	0.676517411247702
NLRP6	-9.76253001088698	-9.21861801507782	-10.3535139577252	-0.548803925411876	3.08330476715707	-0.165266989130023	0.423087177219443	0.440707668403802	0.493149969032166	0.30300474874915	0.341201637330508
NLRP7	-14.2970194897391	-13.9572082260762	-14.9070612174686	-0.873484873384583	2.67139000351558	-0.278651452073862	0.370301253822793	0.13602782025919	0.155748069089367	0.0962888560618595	0.111386492003039
NLRP9	-12.1286021845217	-11.666067564154	-13.3011317646494	-1.5719298463267	1.74813912442063	-0.812494048547185	0.192533336263307	2.20931656985097e-05	3.17662572095076e-05	3.20036710321412e-05	4.50700903156809e-05
NLRX1	-6.15723263583595	-5.52951646743029	-7.29801282293593	-1.77604061311226	0.977679149270688	-1.7571179104408	0.0306666900570118	3.96533107567514e-13	2.22878124436443e-12	2.55354084886669e-13	1.10726633733571e-12
NMB	-8.27142353535594	-8.32568581662022	-8.1474883358549	0.187235780981657	1.48626580748723	0.100467340002877	0.441333333685841	0.34567483739655	1	0.461989157462692	1
NMBR	-14.7363655633347	-13.9907563303551	-16.0702917834245	-2.11691840276948	2.44147366206741	-0.74448395056059	0.177019464759633	0.000146742086016095	0.00019665890709197	2.63253737800633e-05	3.66025276516888e-05
NMD3	-5.49431063629986	-5.09235438053325	-6.46660899743533	-1.36677574412853	1.09033331696872	-1.19458472726742	0.072514005679124	6.94571117651501e-09	1.34927841523933e-08	1.86532935931467e-10	4.13675505747807e-10
NME1	-6.75861312118592	-6.52001017662375	-7.43039191866364	-0.873862998562965	0.93898636082048	-0.868979607458831	0.195147963417768	4.69592735907391e-06	7.11447106587243e-06	2.49640807220912e-05	3.57187108218135e-05
NME1-NME2	-13.2550847561382	-13.0518599890364	-13.553426413012	-0.48527162077825	1.4822218965538	-0.292408132462297	0.369600000829136	0.0620823400816116	0.0728804248380787	0.0972748315417093	0.11204495835708
NME2	-6.57156731181688	-6.40390237827948	-7.02720864475934	-0.777451449294747	1.09986084914235	-0.586840495185853	0.258933335194512	0.00159346660618523	0.00207250356631547	0.000971109639091096	0.00127035316243179
NME3	-6.37206692182923	-6.17022822114067	-6.9066392506118	-0.761501263858304	0.925748150542189	-0.790010260225471	0.18688350078497	1.33100031448197e-05	1.95726036361091e-05	1.33480853343248e-05	1.94080890487559e-05
NME4	-5.42925267511521	-5.12426354126371	-5.84398860231077	-0.782306093966412	0.731665354892367	-1.0282211744998	0.108533339327415	7.21896914899487e-08	1.25653682569234e-07	1.92094931540433e-08	3.40727393536185e-08
NME5	-7.38729195214957	-6.66179672752747	-8.82883856860915	-2.10775284253034	1.07359039373186	-1.85649861705434	0.012000060977493	6.57539833288113e-07	1.01138860968297e-06	4.32934352132463e-15	4.23594839130161e-14
NME6	-8.03149765906538	-7.13587928575628	-9.54653154725854	-2.22603624308	0.923547476090338	-2.35171581010623	0.01680004333789	3.28141626609558e-16	7.2104876614338e-15	1.54004519011561e-14	1.08400457408419e-13
NME7	-7.16151898560411	-6.72971478537393	-8.03037299128212	-1.3842579040029	1.03238732561803	-1.34179710466807	0.0509333470961638	4.18214700530143e-10	9.78317621378069e-10	1.22244911271859e-11	3.300533795822e-11
NME9	-11.6518631010262	-11.2332706390078	-12.3408277386136	-1.18560027139166	1.39403046164982	-0.792203563545445	0.184750736236976	1.66993462832136e-05	2.41734424857856e-05	1.51495954296016e-05	2.16822607941347e-05
NMI	-6.94909368192187	-6.84984485718438	-7.45666359542282	-0.527830655727743	1.03238310187085	-0.445169590043488	0.305066668028878	0.00583351056126833	0.00735055534892991	0.0113362038990622	0.013940504138699
NMNAT1	-7.29174056260902	-6.09181359456951	-8.38303072392873	-2.2565522342951	1.10995554367524	-1.95042344975828	0.0165333773825634	3.85099327208462e-15	5.10415014846134e-14	1.12600406848745e-14	8.73519238601609e-14
NMNAT2	-10.3098474702926	-9.9054709620829	-11.2542953609191	-1.26003690223448	1.7108557954982	-0.716815541239609	0.205278595050329	5.67298037928639e-05	8.00590233552484e-05	6.58774192103823e-05	9.18363069672694e-05
NMNAT3	-7.44323839775792	-6.85530278418384	-9.08892835620595	-2.30134570595437	0.977269677368899	-2.24916278957228	0.0162667114505519	9.02988679824417e-12	3.10006987888375e-11	1.43077832569169e-14	1.04865759574341e-13
NMRAL1	-6.17660869831713	-5.56939285231061	-6.86932426543557	-1.23107878273421	0.663327503310893	-1.82441312792142	0.0176000413331632	9.2586942528524e-14	6.58647111888825e-13	2.32988098680146e-14	1.51627253967019e-13
NMT1	-4.1946799466648	-3.53522026124433	-5.24922228974629	-1.62141862376739	0.757769107128674	-2.0072904179838	0.0232000311699863	2.05380036009522e-14	1.97674724497034e-13	6.99723272217516e-14	3.74379819042364e-13
NMT2	-6.1961937705556	-5.65848499606368	-7.27238088080074	-1.66985856894401	1.33993260378519	-1.142988474995	0.0962666735416946	2.94926013410083e-08	5.33707384480257e-08	4.70008868066004e-09	8.81093040170598e-09
NMU	-13.97319899497	-14.1319598460724	-13.7939114191494	0.303220528949584	3.13735219446664	0.0909408917374051	0.460533333568676	0.531734992293095	0.999641728497802	0.584047371099858	0.998475077542044
NMUR1	-9.88687725440335	-9.47946261841619	-10.4503947190372	-0.718829871200579	1.54556359329518	-0.424234737681487	0.309784058901892	0.00989850966063632	0.0123016252846255	0.0125975666527324	0.0154289694809373
NMUR2	-16.079017018187	-13.7048629061225	-17.154306628677	-3.80370512235945	4.1220911023912	-0.82668083886066	0.176800003289879	0.000371685287701402	0.000480769069366065	2.84358318495455e-05	3.9507714612236e-05
NNAT	-12.3877984356302	-11.6557692728355	-13.3152020958612	-1.78482007731286	2.04327565460261	-0.819791593968088	0.17142095783752	1.10943481028751e-05	1.62119550110508e-05	6.47874147836965e-06	9.49333610635405e-06
NNMT	-3.88536303791802	-5.91418233436367	-2.39023180351183	3.17437236932703	2.18121703305907	1.34491628893358	0.0831778273414445	1.48764444585225e-09	8.38553005473694e-07	6.96885058104613e-10	4.28417673098906e-07
NNT	-3.57874345424085	-2.71852926342891	-5.52518366209573	-2.92288973499819	1.26845388803573	-2.34084691933969	0.0122667263021101	2.48750698746679e-15	3.66050712418407e-14	2.32225063806932e-15	2.74137117408439e-14
NOA1	-6.39321752232405	-5.89942838840357	-7.31962152700572	-1.38703496539655	0.962581723665961	-1.33575672123542	0.0802666750897741	2.00776593459163e-09	4.19991699169519e-09	4.74223704865022e-10	9.96472303232318e-10
NOB1	-6.4196214152976	-5.9148753534547	-7.1156215306337	-1.15206833883208	0.791242642318343	-1.40491968175975	0.0637333441646627	8.79851715431865e-11	2.3739544831187e-10	7.65023550439568e-11	1.79384834771639e-10
NOC2L	-6.27403410430466	-5.66639321255129	-6.88745157496056	-1.16576447256927	0.827341094405879	-1.36678662639675	0.0704000097250418	1.44226637366689e-10	3.70927176038208e-10	1.43226691473221e-10	3.22297264932263e-10
NOC3L	-6.95632910553352	-6.33158939528791	-7.73178550531652	-1.39267765869845	1.07447712394453	-1.26531231860417	0.0594666783354848	7.18143773509946e-10	1.61098895534663e-09	6.30371958650303e-11	1.49489514316753e-10
NOC4L	-7.42099923962972	-6.82719619117089	-8.09223675153839	-1.34213969836231	0.705550293490461	-1.84961462915773	0.035457231522664	2.08078517969641e-14	1.93402643570395e-13	7.78673029418316e-13	2.85419591357214e-12
NOD1	-7.29888602409296	-6.98077177025508	-8.01445425534932	-0.917614809944855	0.966812694325595	-0.858381292671993	0.182351376121747	8.6540172970448e-06	1.28743145648621e-05	1.09140489509486e-05	1.59441391701428e-05
NOD2	-10.4513934064704	-10.7374100959588	-9.84643498429651	0.811942184105691	2.12886168002883	0.372526884240966	0.350306585884582	0.0279579506752179	0.932226160821302	0.0483721872976886	0.993469046703273
NODAL	-13.2380436451117	-13.1844385223852	-13.3166820406179	-0.0616342783081247	1.92886451774581	-0.0300240332882911	0.487603305858592	0.797914441638382	0.843915333618903	0.861573118819985	0.902848153806275
NOG	-11.8926037682093	-11.4371993685768	-13.1746238529286	-1.59194352124247	2.83738192282125	-0.508767243872651	0.277600001642986	0.00176617328605968	0.00228310501188307	0.00311373843120275	0.00394480761584056
NOL10	-6.11363419834572	-5.50745271344345	-7.06581902524795	-1.57209845629647	0.826523586410174	-1.85715691582684	0.026926179760344	2.15140971047118e-13	1.33106817534119e-12	1.09533182535259e-13	5.38876768178714e-13
NOL11	-5.7034880936924	-5.14416634962009	-6.84829792415569	-1.65340807004318	1.02354445169179	-1.53707938184792	0.0360000198076861	1.38657855847556e-11	4.61675762896384e-11	1.28217735177828e-12	4.41259739763112e-12
NOL12	-7.89217537717396	-7.54104858383469	-8.38590625619039	-0.849908590171968	0.781954838156531	-1.03603525722213	0.0951746270619004	6.3479928890336e-08	1.10722354080551e-07	8.36544471872509e-09	1.51139464325643e-08
NOL3	-6.59016521532145	-7.13126107126172	-5.57986405917228	1.61492348608418	0.973408971489214	1.60468682383569	0.0581178471965998	2.71406904950311e-10	2.07722009148439e-07	3.59086200774073e-11	4.80635000107749e-08
NOL4	-11.5860031694842	-10.1026505649583	-14.7510016101034	-4.41980009495279	2.84073930665579	-1.34405777695244	0.0885097382908003	7.62308443394981e-08	1.20672695159609e-07	3.49329370228584e-09	6.59337013188642e-09
NOL6	-5.70615883681072	-5.179300231968	-6.71939984356647	-1.56998131680935	0.889476255037533	-1.67848104859662	0.0346574452816021	3.42847240003913e-12	1.382495144273e-11	7.85820393310492e-13	2.87455272173042e-12
NOL7	-5.70313114275649	-5.19136466290146	-6.83204416312993	-1.70856773319815	0.834271047532278	-1.96657669350024	0.0080000918419367	3.0676066349304e-14	2.71349264552978e-13	8.95213077314576e-16	1.37833541940908e-14
NOL8	-6.31943977938333	-5.87812932963099	-7.18457463850634	-1.33292216357312	1.10303009676478	-1.13446072266912	0.102400006408549	1.12758647436459e-08	2.13329028321517e-08	9.03739053625133e-09	1.64918972463383e-08
NOL9	-6.70469386648737	-6.12349758921185	-7.69743932841459	-1.43336000858903	1.13873149532879	-1.1838060186128	0.101866673113579	4.89907530966444e-09	9.70078082478974e-09	7.560469674157e-09	1.38719174047771e-08
NOLC1	-4.93959937829454	-4.13297161782594	-5.89940666921664	-1.83974763176142	1.00610993116287	-1.82314127225602	0.0170621594064683	1.11695755751237e-13	7.76799657266492e-13	9.67850209128116e-15	7.80597958084747e-14
NOM1	-7.11212912692164	-6.5719691199149	-8.03950746332064	-1.38338925326459	1.00089045855369	-1.28096088421792	0.0850666745648192	1.00379843063543e-09	2.19485600291934e-09	1.25970064312361e-09	2.50450926531546e-09
NOMO1	-5.41296797919558	-4.83754506662211	-6.43797874962378	-1.72028757672587	0.815738854725627	-2.06433820067707	0.014666716419314	5.182965546953e-16	1.06132101122378e-14	1.06569184393451e-14	8.347560199055e-14
NOMO2	-4.72072702468527	-4.30241531836873	-5.74279784444079	-1.6682190843132	0.939593550283718	-1.76730687240192	0.0189333717016329	1.10111921196758e-13	7.66646702421552e-13	4.81443888327403e-14	2.75952852673644e-13
NOMO3	-6.39046215872503	-5.62540330422741	-7.20640906199751	-1.69580328475936	1.00002846836165	-1.63265206256514	0.0261333609172747	2.20342749946677e-13	1.35670636408652e-12	1.21599280272369e-13	5.91824694277853e-13
NONO	-3.51143994370871	-2.96439563978847	-4.43379641064173	-1.45355949467331	0.953760888048584	-1.39417389636479	0.0552000126351862	1.68146287866818e-09	3.5613052240452e-09	2.14458877073775e-11	5.58075184812245e-11
NOP10	-5.48877990839154	-5.07345165522124	-6.50176331971015	-1.40288736697471	0.718199923770891	-1.7881918997319	0.0285257516643892	3.06090126222353e-13	1.79055236570986e-12	1.40167409216331e-13	6.63853347076461e-13
NOP14	-6.28681083738477	-5.49483043230355	-7.0999192146111	-1.55147117921077	1.09550546281961	-1.3602993829217	0.0586666785060138	2.61571204122608e-10	6.37434634616906e-10	3.11567873935201e-11	7.84558386562997e-11
NOP14-AS1	-7.65240189476787	-7.1408881813252	-8.47245145072539	-1.37961598840339	0.803696721272191	-1.64095277123512	0.020533368651869	1.58160274113978e-12	7.0240431697598e-12	4.48851881921105e-14	2.50960734673684e-13
NOP16	-7.55886946362976	-7.21149903374505	-7.94880613073834	-0.581371551891402	0.872183063394077	-0.599181277262589	0.267395362995168	0.00312045753939995	0.00398890464343359	0.00204302775854885	0.00262009165703331
NOP2	-6.69172553919808	-6.31352712610931	-7.32816074899125	-0.950452017511075	0.779476873058725	-1.09676412548232	0.131698218578546	2.36712618149643e-07	3.94362876942137e-07	1.8350759029373e-07	3.01047973251431e-07
NOP56	-5.32810215860505	-4.92797867145007	-6.02170057617175	-1.05869969183183	0.839353577180637	-1.19898502967004	0.0984000067062663	4.09789665640583e-09	8.20893873683758e-09	4.64792341624724e-09	8.71600816414498e-09
NOP58	-5.98422136146567	-5.49386099940906	-6.89637202913187	-1.33253794566408	0.907570189137323	-1.43242094683731	0.0490536000245185	2.1054784340237e-11	6.65435636038016e-11	7.45070001805011e-12	2.11542870162928e-11
NOS1	-10.4921322854836	-5.87775530869824	-12.6484702369723	-6.14212247874242	3.08757588484981	-1.70632234587932	0.0810666749980024	4.66669665446830e-12	1.71712469412464e-11	8.36869617009719e-10	1.69238932511574e-09
NOS1AP	-9.13944135108103	-7.79195211926245	-12.7108627255498	-4.92986083757466	1.82302375787538	-2.59404624281327	0.00640011498752223	8.10975985552621e-15	8.45671534011049e-14	5.91487316611656e-16	1.06165385005747e-14
NOS2	-9.62355846886975	-9.03520468936381	-10.9354448324694	-1.47836188001622	1.97760540547953	-0.634021010341348	0.270327914280719	0.00171835869681791	0.00223019065487155	0.00198448838359517	0.00254859113490911
NOS3	-6.71545496066594	-6.10822582152663	-7.60848689510598	-1.52043173434183	1.37530540172453	-1.01075178661347	0.149826716947096	3.40602309048264e-07	5.60856320595882e-07	8.05301463284637e-07	1.26462009831865e-06
NOSIP	-5.97589124053791	-5.52531648298701	-6.59296141851762	-1.22531137656268	0.815271466594303	-1.46354710183426	0.0389229721294059	7.21328189599335e-11	1.98843109147657e-10	1.32878870343623e-12	4.5200990472972e-12
NOSTRIN	-6.07597531019753	-5.61659338302498	-6.9556471086621	-1.23789559663193	1.35441644157369	-0.748330115884581	0.197066669502956	4.13898323185713e-05	5.90176342392915e-05	3.36551724989973e-05	4.78420209355168e-05
NOTCH1	-4.93022480481126	-4.69585527274236	-5.91576769161356	-1.12124787596315	1.36276426228346	-0.751316025477348	0.227200002301787	9.59218503987892e-05	0.000133892793312688	0.000215991183914133	0.000293297149718098
NOTCH2	-3.93087248897453	-3.1633477698487	-4.90461884607097	-1.67488438340025	1.33311150594854	-1.1510207563971	0.0994401559165648	1.17590210652677e-08	2.22209685103557e-08	7.84468063493029e-09	1.44216142867759e-08
NOTCH2NL	-7.03618035034883	-6.34256788954283	-7.94682713399263	-1.70130784807888	1.11980250483187	-1.42907193256224	0.0863769739031212	3.23683569116315e-10	7.73917721945825e-10	9.22909792228361e-10	1.86178075117389e-09
NOTCH3	-3.46181872808423	-3.39376574893779	-4.008763723612	-0.414983270831907	1.34377333728823	-0.266577329683329	0.404266667255564	0.204565043382747	0.234761153875795	0.227670081689951	0.258509505805543
NOTCH4	-5.1902450739204	-5.13169544276607	-5.51173321847116	-0.24362042879596	1.41730355730474	-0.153069587657385	0.431733333745561	0.596763481241117	0.661139188513472	0.41053537202006	0.458698434060724
NOTUM	-13.6042117920766	-12.0491919964385	-15.9702716350556	-3.98103595671371	3.49233794888096	-1.07417869657535	0.114133338987291	1.75422748178689e-06	2.61106350285721e-06	5.04626407628131e-08	8.47520112739353e-08
NOV	-6.96861057804282	-6.20537232094288	-8.36912244581807	-2.14270378926924	1.92163247872809	-1.02612660520724	0.131200004793287	1.53504570018478e-07	2.59814926004876e-07	1.81649732119755e-07	2.98383365387547e-07
NOVA1	-7.54995781388098	-7.13976437330992	-8.73584977734668	-1.57609567314583	1.35442780907935	-1.0780830662784	0.10050653813465	4.51424773100669e-07	7.34455268400639e-07	1.33530552133895e-08	2.40021761017821e-08
NOVA2	-9.16361512084136	-9.08071101792825	-9.25580444017861	-0.0126645294415342	1.27305967384438	-0.00958839065323161	0.495601173046583	0.659229358615674	1	0.937919794479495	0.977863895071746
NOX1	-11.3246569850947	-10.797771356206	-12.6650651580985	-1.80574912412685	1.10799109216946	-1.531037082542	0.0631831620868617	3.3504450973344e-11	9.56316957965133e-11	1.71399805586619e-10	3.66446872990128e-10
NOX4	-6.27109944302901	-4.02504314111583	-7.06362495963421	-2.70826395242215	2.89343650351458	-0.844247287148688	0.225273262794689	5.19675234074918e-05	7.36545757054846e-05	0.000179696350325317	0.000245099298108071
NOX5	-12.2115515710275	-11.4553435243832	-13.3155277117779	-2.01084140781421	2.03767435895984	-0.885790183384442	0.152266670657636	6.74593612122365e-06	1.00485864690148e-05	1.82139475158444e-06	2.75809420121817e-06
NOXA1	-7.89514324864168	-7.72386191581535	-9.33745225026087	-1.48653474321552	1.61585386170532	-0.77475749933324	0.218133335781749	2.49449185505661e-05	3.60499833229093e-05	0.000152843365612925	0.00020900190629204
NOXO1	-12.3282980124186	-11.639749531075	-13.6025287917733	-1.98537999422019	1.12215706629872	-1.63386422966258	0.0557184875765312	4.53648976393856e-11	1.17953197306267e-10	6.6616616739807e-11	1.47118466559057e-10
NOXRED1	-11.7857969802026	-11.1444120199194	-12.7746302223446	-1.56261827773802	1.48556380605341	-0.958737629376711	0.140266671086019	9.77842490613797e-07	1.53161794806787e-06	9.85342514850311e-07	1.51261124144637e-06
NPAS1	-11.2688242177914	-10.8934054645278	-11.8701639561729	-0.893189598983753	1.44731930415355	-0.561272368219228	0.284800001565204	0.00235979700905601	0.00302792674378034	0.0048978453952093	0.00613432641204091
NPAS2	-6.33584451191991	-5.60423469040144	-7.16587718252782	-1.39540205687556	1.17471731418596	-1.12452966225218	0.109570787050365	9.46545505736356e-09	1.80650476479162e-08	2.1399420797477e-08	3.7840339770387e-08
NPAS3	-10.0957951703013	-8.54299209850742	-11.5054925638906	-2.86810053410829	1.63777491582305	-1.70745737130043	0.0408000173831329	3.39384472809268e-13	1.90016169918828e-12	3.34456158188889e-12	1.00957482696268e-11
NPAS4	-14.9670356371674	-14.2669866058107	-15.8305047636497	-1.4657398844018	2.8401930579274	-0.460437326569504	0.267466668424932	0.0161668931254719	0.0194256797944893	0.00384033120468787	0.0047817133288451
NPAT	-6.50148750793674	-5.81461646678261	-7.54896942079777	-1.82479072945814	1.29941870471977	-1.37200922908486	0.0549333460338824	2.90023975027012e-10	7.00663780623665e-10	1.62357043046479e-11	4.30805869508343e-11
NPB	-13.197340235673	-12.3926152677468	-14.5166388607125	-1.98455236514924	1.97452572608272	-0.924581215088115	0.14156225443404	4.22771620193404e-06	6.29714192957103e-06	1.21333520627484e-06	1.83483301174945e-06
NPC1	-5.5196880407985	-5.06704505289074	-6.28583343760354	-1.07227254889942	0.997402355798549	-1.0322440392263	0.119200005373281	6.4264779701252e-08	1.12439358861778e-07	3.84807887580111e-08	6.65279314278161e-08
NPC1L1	-11.5200017675786	-9.30314194405327	-13.732166513644	-3.56079617246669	3.27733268348671	-0.988590740012509	0.161066670382681	1.05953216536503e-06	1.67246532886344e-06	2.65536499109548e-06	4.01277247862366e-06
NPC2	-3.50460280104518	-2.99285972601085	-4.38548798984936	-1.36598224681349	0.814990349823109	-1.56851727737401	0.0320000223828596	3.51931578895755e-11	1.05187692402337e-10	2.87727733440951e-13	1.22519743914536e-12
NPDC1	-6.2288700975731	-6.12580177601303	-6.38465066032364	-0.427884068646092	1.19742220721201	-0.324475758753064	0.356971475196148	0.0555457905648311	0.0661351223307888	0.0596842808085999	0.0703479893470787
NPEPL1	-10.2025571080375	-9.79774023499984	-11.0662567241036	-1.29207472104622	1.3349525551481	-0.874212350366403	0.162133337017967	5.29232396434293e-06	7.95186418320577e-06	3.49542805138388e-06	5.23150463703083e-06
NPEPPS	-4.23249368607799	-3.67930484979838	-5.36098446611992	-1.65965130857923	0.929232100525835	-1.63827503805422	0.0402559493710786	7.35341915936861e-12	2.66517719568168e-11	2.37358069749773e-12	7.61019564192168e-12
NPFF	-11.8460127549102	-12.0807039182177	-11.3260072137235	0.560961166299871	1.89563983108898	0.263046787348845	0.392000000671321	0.172117649694877	1	0.161099501360768	1
NPFFR1	-16.0036842392034	-15.6364210921253	-16.5377896828955	-0.639456406174542	3.40400878189233	-0.159102799894893	0.417600000501928	0.364557987214912	0.398538717068569	0.323387173633921	0.358340398687709
NPFFR2	-14.5809517587037	-12.8394051937411	-16.7018139936127	-3.50780198874486	4.05531313433814	-0.782392000143878	0.193548390003865	0.000119945837262422	0.000158782353488724	3.76161520522455e-05	5.2191604661265e-05
NPHP1	-7.70807606270216	-7.18258607470424	-8.97044204168204	-1.62789453880135	0.929645294582297	-1.59534249199501	0.036266686322846	9.12804037356554e-12	3.18036093347707e-11	1.03034147999053e-12	3.5521679641446e-12
NPHP3	-8.79249693565724	-8.49714163859185	-9.1248860890681	-0.566815671070409	1.23616438535106	-0.445969240421057	0.303200001380016	0.00489214272338833	0.00618690878954923	0.00915384904152791	0.0113034604255091
NPHP3-ACAD11	-11.2465458297859	-11.9909383298797	-10.1571813758544	1.92488464188264	2.5067113365983	0.690878481680259	0.212743271001328	0.000100980249705452	0.0132153479112591	7.307114654839e-05	0.00934898754262752
NPHP3-AS1	-15.7760326939172	-14.5523201464051	-16.8654193006579	-2.3866030361406	2.41378310975152	-0.88370682593263	0.132000004758284	6.58582500630268e-05	8.8140184382884e-05	3.91368069472737e-06	5.57061073215186e-06
NPHP4	-7.65584735507627	-7.01766856845173	-8.50357565699655	-1.45022377701005	1.06047722170051	-1.26792434819194	0.09493334031764	2.31307441796692e-09	4.78515957910418e-09	3.5001100485269e-09	6.63047776039257e-09
NPHS1	-10.9211286473724	-3.54431920359157	-13.5832054171438	-8.21456769490318	5.14924387977274	-1.26747260026289	0.122367373908297	6.50511697006062e-09	1.247954536011e-08	8.30927419368622e-08	1.39139336170268e-07
NPHS2	-10.8513267441007	-2.52323464570037	-16.8309246294679	-12.6205709179355	7.79400224628488	-1.40106384563249	0.0738666758949197	5.8312740436322e-11	1.53223798448668e-10	4.7875783822012e-10	9.74777856346923e-10
NPIP	-9.73714559916449	-9.62603625529265	-10.052278479453	-0.254641564449866	1.42537483259792	-0.158484436243498	0.432800000405548	0.592167879467261	0.655425972553134	0.375707454415169	0.420499672452389
NPIPL3	-7.65990506903169	-7.70934088188101	-7.36460085647487	0.244737849813231	1.61177515561048	0.124427523362521	0.440266667025767	0.460503276780796	1	0.432002499364761	1
NPL	-6.8070908423011	-5.11267999019865	-7.44838883700723	-1.91656781228753	2.33636898932519	-0.700337642922657	0.247667290728216	0.00041578786789318	0.000559494819495457	0.000596638384326143	0.000790429458635639
NPLOC4	-4.38065052125635	-3.7291045796032	-5.37233191239487	-1.54885423210581	0.79730080039977	-1.78074505496083	0.05066668050626	7.04275325831251e-13	3.63156747918572e-12	8.48439458985184e-12	2.38586144408232e-11
NPM1	-3.30940693291336	-3.1483790346562	-3.75729154389424	-0.607188293012447	0.975227277314961	-0.563122674724807	0.267661958566556	0.000804555394553697	0.00106456615614178	0.00169523938116589	0.00218697839423502
NPM2	-9.36621434330165	-8.87834472358056	-12.251451318568	-3.44488796525111	1.46567120934469	-2.08904788269799	0.0650666772587022	4.63765449669026e-12	1.76296797337366e-11	8.61695261350157e-11	2.00088694797473e-10
NPM3	-7.85095327426963	-7.07407174552898	-9.2693575305811	-2.11188977145869	1.01488938919683	-1.90433515171608	0.0394561630209687	2.39324360129508e-13	1.44723588519023e-12	1.6710638247311e-12	5.57333761295468e-12
NPNT	-4.61342920099019	-2.48876009810465	-7.02838007229135	-4.10833508120297	2.20527827970491	-1.83964613962479	0.0207944896588016	1.64460535447991e-14	1.65438387444587e-13	3.67362733839061e-14	2.22367909916121e-13
NPPA	-14.0857112266399	-14.0940371969449	-14.0579395199975	-0.111775366196055	2.36631992761021	-0.0432541702609874	0.482804585545846	0.601041746452517	0.655383423033441	0.792508794372994	0.840443102024504
NPPA-AS1	-13.9778074011118	-13.9161386159925	-14.1955409582252	-0.339796690047157	2.72343221846839	-0.113709654300095	0.45027992565066	0.305360618958784	0.342117464060847	0.541270181032576	0.595816996163338
NPPC	-14.4975060040203	-13.8514632213516	-16.0990740874287	-2.08965562413181	3.96179750340453	-0.468472461989301	0.275466668333336	0.00860178098440744	0.0105502702024613	0.00411706590454174	0.00515234770721506
NPR1	-4.49330106761329	-3.8952511039226	-6.66840570957509	-2.71454127080361	1.28107494153661	-1.90867284179697	0.036266686322846	4.07610793647163e-13	2.28821426825877e-12	1.71395145797587e-12	5.72695408755666e-12
NPR2	-7.17166972688664	-6.76868537438522	-8.41596180379038	-1.6681646917426	1.08197217224801	-1.39796894703066	0.0863769739031212	2.50931004080371e-10	6.12533167273223e-10	1.95257055067966e-09	3.79776313439741e-09
NPR3	-3.79774487514632	-2.16636933544715	-4.54248100325084	-2.07955740433701	2.84907325664549	-0.697668762245922	0.185066669760269	4.58884741346168e-05	6.52678432901721e-05	1.62736224576486e-05	2.35711471915625e-05
NPRL2	-6.98548165868346	-6.39772300301099	-8.09574560514729	-1.62538368959227	0.760644787595258	-2.09134212059479	0.00133353168793828	2.53180140054874e-14	2.29234238850629e-13	4.68779403490253e-17	3.04739980648826e-15
NPRL3	-5.75774087853747	-5.21469008459653	-6.48418421193774	-1.19889482213833	0.771642634115111	-1.47347823655822	0.0453212632272887	1.50702007142651e-11	4.95844232856384e-11	4.79364124489866e-12	1.42094440535585e-11
NPTN	-3.64340606250052	-3.06243410076335	-5.2949621317645	-2.1712504057702	1.07051698963153	-1.95075550429943	0.0104000704747549	5.51949850840813e-14	4.37252686843979e-13	3.16727117319201e-15	3.41795216434665e-14
NPTX1	-12.5246280674405	-10.3420027996398	-13.7673405444853	-3.19226757510939	2.33568447674981	-1.31709954057101	0.0821333415450646	5.70123571068305e-10	1.25390418467253e-09	1.4875238004839e-09	2.87409825098247e-09
NPTX2	-9.60959884416587	-11.6166490542158	-6.8340597441785	4.82198256447081	3.28288353875859	1.47067026501041	0.0479872180627266	1.24199216244847e-10	1.2200151598068e-07	8.06415734189159e-12	1.5589967576195e-08
NPTXR	-7.79422829163832	-7.211817714682	-9.59490461495551	-2.47093557095714	1.52832517527904	-1.45107494657655	0.0853333412040379	2.03356454992772e-09	4.25056246125045e-09	9.0369178918868e-10	1.83318906038393e-09
NPW	-15.3255758009547	-14.3305460730223	-16.4529639358816	-1.94911530577537	2.94052651769413	-0.563246470418305	0.241600002089265	0.014906474954658	0.0176600569197123	0.00122378423615938	0.00156143183296222
NPY1R	-5.67354558868298	-4.58899322478832	-8.08615023550894	-3.22050845783013	1.54695051902699	-1.8892171216209	0.0141333849921632	1.48588023161497e-13	9.80719065274705e-13	6.36423847309863e-15	5.72771063848199e-14
NPY5R	-9.49030266414633	-8.342528691411	-13.2218343318478	-4.93678965555736	1.95826775560921	-2.36540150580682	0.000534565986442978	3.7030848205244e-14	2.04001387727728e-13	2.0564060412848e-17	2.49955642114954e-15
NPY6R	-7.11855508571082	-6.67357162450636	-7.78535838487315	-0.701214505767036	4.22283369445307	-0.184687976197755	0.363636364508914	0.253477422252821	0.288838520125288	0.0806410452843913	0.0943024666855094
NQO1	-5.53648548950399	-4.42283058081158	-6.91784208114641	-2.39366481619627	1.0000317257636	-2.28626052650024	0.0125300503372699	2.26244337033499e-17	9.46630516040378e-16	3.86949324932943e-15	3.96919412619119e-14
NQO2	-5.78199415169508	-4.01531211595721	-6.38448511248429	-2.21975015337809	1.53130203261922	-1.28093565015305	0.105838449248922	4.66625533348165e-10	1.08428624074878e-09	8.65322399354825e-09	1.58467813603108e-08
NR0B1	-16.5386512071948	-15.7224109014623	-17.4368884025358	-1.47019226709498	4.1647237649393	-0.309022528293851	0.348173821305149	0.165892324575059	0.187708561323194	0.0697492022188844	0.080811141004525
NR0B2	-9.36713541134096	-6.93850504676163	-16.7468722963802	-9.80316756984184	3.3133740790981	-2.84941428512031	0.00239966784187392	2.08327925047866e-13	7.62309042636266e-13	6.65626165994818e-17	3.54177618527853e-15
NR1D1	-6.54250858104134	-6.10128486355247	-7.08030493749191	-0.750060916484535	1.46390510658177	-0.491427550903384	0.277792590283016	0.00332780228281504	0.00425174308620318	0.00296377776364561	0.0037688289473577
NR1D2	-5.05779404308457	-4.50002330959503	-7.1501367315992	-2.7467177936746	1.40765440592913	-1.80308196994411	0.0432000163725665	3.94828693902607e-13	2.22618372879517e-12	4.01586931366705e-12	1.21540764119689e-11
NR1H2	-4.65403779562465	-4.20120728477543	-5.40969517228103	-1.19656271296815	0.701547131188712	-1.6436462284297	0.02665958446099	4.99945272928553e-13	2.71103235678708e-12	1.47635139523359e-13	6.97205590574565e-13
NR1H3	-6.45423085454342	-6.111502197209	-7.17945956697198	-0.83943665158959	0.940211345805041	-0.845834999816315	0.173866670030426	4.21291779749171e-06	6.40019081643759e-06	4.60710411508401e-06	6.8795610562255e-06
NR1H4	-6.1435913948235	-5.71418399393201	-6.60679680515257	-0.912395837594429	1.08912863784183	-0.780032772026189	0.190082647608862	0.00274466444340708	0.00351685333524667	1.32011359856583e-05	1.92086763197129e-05
NR1I2	-13.134623171404	-12.8460725347419	-13.6790517526725	-0.670220215166601	1.95724935183041	-0.307088208631365	0.363733334205629	0.137089247735596	0.158182939580218	0.0968600609536661	0.112105134642845
NR1I3	-11.4736445614777	-9.21001142628555	-13.2514766314869	-3.98847017414881	2.13054456714219	-1.83020061010452	0.0229272509414048	3.0484661156058e-15	3.97076584026104e-14	6.96194235928904e-14	3.48796604284424e-13
NR2C1	-6.76920854408373	-6.32218314649863	-7.8161516308042	-1.44917731517153	0.859402544507238	-1.63168208384476	0.0242602270387249	7.17462744648969e-13	3.64842008851978e-12	1.10591825776908e-13	5.38420014624396e-13
NR2C2	-5.50238840645143	-4.75680785811252	-6.72826994206306	-1.96739449570457	1.26286035081414	-1.43640884280902	0.065315926298556	8.35876538944469e-11	2.27348798473061e-10	8.18322827675356e-11	1.92431415410574e-10
NR2C2AP	-7.76794402290267	-7.56403189827738	-8.20476147429089	-0.637279256849828	0.824003704472047	-0.700368529584836	0.220741138100993	5.26198270373097e-05	7.44598282929498e-05	0.000122517145530592	0.000168139295164656
NR2E1	-13.6729176287996	-13.3811143594679	-14.3247094253498	-0.397894210405019	4.34479984301846	-0.0830008494823769	0.458011197264586	0.833581066271709	0.876913381133719	0.601661883413289	0.661237618290944
NR2E3	-13.1467545232402	-12.6981078447606	-13.7443266758374	-1.02664039022704	1.48708729337281	-0.624214390380029	0.229333335602139	0.000556912855621652	0.000724287146887633	0.000516075003043969	0.000665375290081454
NR2F1	-6.1670233197215	-4.95306522803604	-8.20302054824211	-2.95218034234946	1.90447089255946	-1.42711338021003	0.0674486905344388	1.90271640032492e-10	4.77651599010976e-10	1.22852302183403e-10	2.81004773356318e-10
NR2F2	-3.59493259681454	-2.59912119451506	-5.13535618229831	-2.39641676201739	1.2314569331746	-1.82273215081113	0.0389333515884266	9.52588516143603e-14	6.82554467997725e-13	7.78251804404531e-13	2.87801246132002e-12
NR2F6	-5.80169593541733	-5.36115572659418	-7.11656090457892	-1.73500974798599	0.784404749107107	-2.22581352618606	0.00239966784187392	1.12116745822281e-15	1.95165176207144e-14	1.50983496189069e-16	4.75829043397754e-15
NR3C1	-4.28708387823349	-3.98113906708165	-5.04080343849602	-0.931551018801589	1.30896819731583	-0.658884822417714	0.256266668561198	0.000234902620830418	0.00032077474740187	0.00111902015069165	0.00145894982716962
NR3C2	-5.42552834495488	-4.31256172506499	-8.20522777704169	-4.12624127574343	1.74365263407617	-2.25791944998314	0.00320023067661052	7.48665851233289e-15	8.74000114789685e-14	1.29201826935986e-16	4.60756419858614e-15
NR4A1	-3.87878162981976	-1.9939385396053	-5.95755006582551	-3.83029737767171	2.36239677853843	-1.57260475931349	0.0408000173831329	2.13592107934831e-13	1.32976804678521e-12	3.16001043638782e-12	9.8433905520581e-12
NR4A2	-7.60008158673779	-5.28057854354614	-8.99641085569392	-3.31684350816745	2.36705485498681	-1.32310367013472	0.07786667537631	2.37873920705984e-10	5.84608904111647e-10	9.00424752626359e-10	1.82664989118586e-09
NR4A3	-7.42145416629333	-5.04768839395849	-8.69792647229278	-3.75929623418138	2.52926964450677	-1.42805109444617	0.0765333422098668	1.34390722183016e-11	4.48912136589793e-11	2.41224747278659e-10	5.27032954830256e-10
NR5A1	-15.8481889293264	-15.3158296625071	-16.3298656074254	-0.962487787395639	3.03604243816754	-0.265383685526324	0.359466667570889	0.204901801108258	0.230636783915548	0.101322877466249	0.115797143314267
NR5A2	-9.07293284455444	-9.00092098627374	-9.18747661507804	-0.168769337092773	1.78461873841054	-0.091515020894843	0.45481205038981	0.554745669244486	0.616023814706823	0.573561658278441	0.633955702917237
NR6A1	-11.6432277574995	-10.7776000385663	-13.5223761289428	-2.60935700151798	1.71390224280058	-1.39167440562939	0.0653333438786763	1.77341496829097e-09	3.60556974555708e-09	2.16738672667963e-10	4.61867638194133e-10
NRADDP	-15.1235169634997	-14.7084569818958	-15.7210094060549	-1.06932830407852	2.57992237601044	-0.358546719851477	0.32657957994658	0.0318017352967741	0.0377779493155073	0.0341528691330501	0.0402900334696133
NRAP	-12.379015001587	-11.2621773890885	-14.2935995234932	-3.05546633403157	2.78421835859873	-1.02762976249006	0.118933338720802	2.20044699853024e-06	3.2863129375955e-06	7.76534250678536e-08	1.29784724825781e-07
NRARP	-7.51317215636198	-7.47126847397031	-7.62424948956187	-0.0713226387044248	1.59289097772611	-0.0400750870127532	0.470133333510955	0.961883393693384	0.99996999487836	0.736099499277567	0.806174629769273
NRAS	-4.69540520825273	-4.35231020297505	-5.67278108066018	-1.22428023217413	1.22631796250509	-0.937620104205727	0.151426290340337	5.67541702399298e-07	9.19087706420341e-07	1.01890301920922e-06	1.58912409075399e-06
NRBF2	-7.38887906960199	-6.83234093985249	-8.26612081082632	-1.46690827232054	0.836395091759756	-1.71687941989158	0.0253333618129829	2.65345910447025e-13	1.56908852591097e-12	1.61511889250833e-13	7.36305258759374e-13
NRBP1	-4.55777271775238	-4.0605245255061	-5.43087081977384	-1.37329308730747	0.821565920804138	-1.58137632335827	0.060800011394534	3.09497951995633e-11	9.37719297153616e-11	6.07407307999503e-11	1.4594220637546e-10
NRBP2	-6.24378492672168	-6.17580300032289	-6.30186652747016	-0.241591151236981	1.17203143712996	-0.180700321932544	0.417600000501928	0.284182841602819	0.322635656048963	0.26417709796426	0.298643356881916
NRCAM	-5.72658697272038	-5.18792374581596	-6.89360307659599	-1.83353850267768	1.92750642611126	-0.893496519478939	0.139429489920067	9.59122778594655e-07	1.52517379646274e-06	3.38076806634114e-07	5.45142360471963e-07
NRD1	-4.27907196509828	-3.79034653227091	-5.04988558516203	-1.23641175237103	0.82484205276177	-1.41613894192412	0.05066668050626	7.74468918512173e-11	2.12457735443059e-10	9.13068708916687e-12	2.54587871132725e-11
NREP	-5.30816087596748	-5.00134624378054	-5.80258231104997	-0.774154308426479	1.20765028141108	-0.599119144075199	0.262666668482124	0.000634125847931944	0.00084420252747186	0.00127768571192819	0.0016597358107544
NRF1	-7.09147813278562	-6.48772565867939	-8.05464731638392	-1.50903796474386	0.899995998760606	-1.59079374525005	0.0325246820879504	8.79105871818874e-12	3.09284567311006e-11	4.49541454394292e-13	1.77407888690787e-12
NRG1	-8.36954493449177	-7.43149965334048	-9.48107999977163	-1.94563829290083	1.66468668280093	-1.08200989484577	0.110903764840475	5.33857555080673e-08	9.40217864035477e-08	2.24625545383852e-08	3.95677060168501e-08
NRG2	-10.9485552680227	-9.79936230616826	-12.0670579087907	-2.00857814391745	1.54706025830064	-1.19915850424282	0.106904831476211	1.11034390734148e-08	2.06293705614782e-08	3.99206757102227e-08	6.80351316153388e-08
NRG3	-9.76477036411147	-9.70226871085807	-9.80630142393423	-0.0825344688249592	2.04113067359633	-0.0308777640238334	0.483604372264634	0.911551019002616	0.998082450694321	0.808363135296413	0.879529599772378
NRG4	-10.7837654329578	-10.0025979393479	-12.5943572845347	-2.60303495420764	1.42181075129909	-1.76345554243079	0.0215942750631167	6.64124397231129e-10	1.2351664472071e-09	1.163223664936e-13	5.51505702168374e-13
NRGN	-7.66270102491169	-7.15029982769162	-8.94369382631035	-1.71496421020743	1.16611057973882	-1.36145532131166	0.0661333437408459	1.14520723609289e-10	3.0054394122017e-10	1.53737835617576e-10	3.44928412485337e-10
NRIP1	-4.61561013410381	-3.85517488880418	-5.87441911896516	-1.98282974682182	1.18597371543284	-1.59204432145614	0.0365333528402144	7.1320647788459e-12	2.5966259358143e-11	1.01353908679972e-12	3.61060594409527e-12
NRIP2	-6.44961869551031	-6.04896720746791	-7.46258280282403	-1.34519103538771	1.41302318013153	-0.842598392723667	0.177286060327566	8.96489270274943e-06	1.33332717368278e-05	6.67771392646299e-06	9.88803765355203e-06
NRIP3	-10.0379516094137	-9.21506968159771	-11.5943674569578	-2.33202636701508	1.62100689687004	-1.32176093561496	0.0808000083617261	2.23925544156291e-09	4.61861504353975e-09	9.41134409907475e-10	1.89124690459177e-09
NRK	-7.39227500983463	-4.93275781342366	-13.6750329931368	-8.69815673163089	2.73075422963877	-3.03545049858517	0.00133353168793828	5.86018514644974e-13	1.81763075032532e-12	6.16921812385441e-17	3.4259737725355e-15
NRL	-9.6583085199462	-8.83505382800026	-11.6886998007654	-2.86346372726852	0.716102860208706	-3.88456220173266	0.00026927672959024	2.67297975337488e-23	4.00853865974031e-20	1.71141686988505e-17	2.42689699631726e-15
NRM	-7.31170736888935	-7.20164028484063	-7.79474952801244	-0.558274920948675	1.03175713117753	-0.507859261356179	0.305518529749631	0.00173781907399553	0.00225419994310415	0.00933732160534229	0.0115373900431356
NRN1	-7.35761041107265	-7.05838177037475	-8.15631734703057	-0.920884485674916	1.83214119630868	-0.447837290669064	0.335643829403817	0.0130692787403101	0.0161514484321548	0.0285074322770221	0.0342488993094254
NRN1L	-13.2671480583886	-13.2538284556488	-13.2876474802752	-0.0671689681884926	1.68547295714541	-0.0399061488589323	0.483200000099668	0.661887456516036	0.712672515114555	0.792682501872046	0.837940343456345
NRP1	-3.09553372645162	-2.78908094877014	-3.49009182275527	-0.576939587589049	1.69714836496168	-0.3446047198353	0.348533334321606	0.0448074392942997	0.0536446691476242	0.0440380472661919	0.0523245145711004
NRP2	-5.95944067511487	-5.99297713445276	-5.88047026296221	0.215594074185227	1.67562522070885	0.120353172018037	0.446280992057418	0.419031890756892	1	0.47444722071905	1
NRSN2	-5.66902543546761	-5.13012704076514	-6.25136412903046	-1.24583999006134	0.774222586999022	-1.59741791631433	0.0429333498126168	5.41756093158069e-12	2.04503262413804e-11	1.72404124127541e-12	5.73428250704005e-12
NRTN	-9.96778616653438	-9.55774521314334	-10.8186720303854	-1.46384931319914	2.01574396183488	-0.651880557175694	0.18693333638488	0.0012826593873611	0.00165589178960107	1.57610777195966e-05	2.2763050294759e-05
NRXN1	-12.6569464329422	-9.86994027602933	-15.2562858010049	-4.98685528522336	2.93432512279599	-1.64449836367018	0.0466542406320446	2.09160067461937e-09	3.59221878610522e-09	8.5900379856571e-12	2.34045100251472e-11
NRXN2	-7.23747844341186	-6.65239844720222	-7.6889368772551	-0.359937943071918	2.59348497659794	-0.135656977097757	0.440415889454227	0.656101771722021	0.724322648525555	0.430868672629227	0.480750290581288
NRXN3	-8.63859411106254	-8.12679284307402	-9.54822146443262	-0.997678213715621	1.96414483972507	-0.493144394424779	0.288189817577917	0.00546147051871656	0.00688994529010417	0.00512515322252476	0.00642846125742733
NS3BP	-10.0677195300212	-9.10153438950679	-10.9228172572637	-1.53122071601274	2.09701308855321	-0.67528737726114	0.192000002941266	0.000115638911603801	0.000160377501899991	2.16096411803851e-05	3.09771381886544e-05
NSA2	-5.20767145932261	-4.87474813961001	-5.87848247875449	-1.01965472919052	0.987343606560219	-0.983855043676309	0.146360974598964	5.78605773473282e-07	9.36203690838119e-07	6.34932830886833e-07	1.00474202557022e-06
NSD1	-4.61356497414452	-3.76436877725174	-5.71838254737545	-1.72431834527629	1.21380345709172	-1.275273556754	0.0882431427417949	8.5180233872138e-10	1.89130858220659e-09	1.26199068408445e-09	2.51667455293232e-09
NSDHL	-6.48431131823356	-6.08034830880761	-7.46058040073462	-1.31668013439746	0.713349457569775	-1.77739778469825	0.017595349240237	3.33076645163974e-12	1.34277926019821e-11	2.55641711152707e-14	1.62123787713324e-13
NSF	-5.40946080139237	-4.88397614764123	-6.56741150647417	-1.85074350185251	0.991296279958545	-1.91085398099662	0.017595349240237	3.42382531850514e-14	2.96741205719901e-13	1.18908297090515e-14	9.1127603164634e-14
NSFL1C	-4.70297407247518	-4.27982157909398	-5.75928368361367	-1.40629466097962	0.721691396960667	-1.82219880516667	0.0258666945430259	7.28347966673151e-13	3.73228338580513e-12	1.2809826745712e-13	6.13707158333726e-13
NSFP1	-13.0830352761437	-12.3040364162589	-14.6132410242936	-2.49836694956989	2.09386804803734	-1.08933007192307	0.0666489039432956	2.84395615793894e-06	4.15197695609209e-06	7.36839872622453e-10	1.39185840232859e-09
NSL1	-6.07045496156858	-5.66584984447066	-7.14669819114056	-1.44994526597588	1.02419254065159	-1.31362168899816	0.0661157128843032	7.15461221332475e-10	1.6075758182491e-09	7.66483633227798e-11	1.80535275239608e-10
NSMAF	-6.21883336659544	-5.93880546088212	-7.11372389665889	-1.13295237136215	1.02479327077173	-1.04288236199752	0.119168227179621	6.67810451882436e-08	1.16609891026283e-07	5.10545843904461e-08	8.71733455111314e-08
NSMCE1	-5.33685601039957	-4.891172646649	-6.21106529806964	-1.34602234280629	0.635939762534948	-2.08721228762692	0.0138630225277553	1.90649166631407e-15	2.95160536943021e-14	3.97292235581379e-15	4.0325187760436e-14
NSMCE2	-7.29245067858693	-6.83063394116009	-8.14454377700207	-1.23030007960484	0.825156127068023	-1.39018798521228	0.0858437828078033	5.75905561736467e-10	1.31146816252368e-09	1.00807540379801e-09	2.02706334980293e-09
NSMCE4A	-7.14786022308436	-6.71053886499118	-8.32447536286179	-1.50037196005771	0.962396375867908	-1.49077219754139	0.0352000202759595	8.52417957413043e-11	2.30512757900166e-10	1.3026133603281e-12	4.41333446173536e-12
NSRP1	-5.99868802005651	-5.40606961235854	-7.27784231154384	-1.63328548966929	1.01316955624843	-1.51747116363576	0.0495867910108233	2.80569803045021e-12	1.1631673924583e-11	9.19252930687251e-12	2.56881547038581e-11
NSUN2	-5.46823970492729	-4.98042180361192	-6.25570397707534	-1.24917373961061	0.776458457042113	-1.53194437564548	0.0309251098194991	5.99906588086378e-12	2.23273916650491e-11	4.80721643350337e-13	1.88661791000079e-12
NSUN3	-8.60593822404478	-7.89230989272479	-9.68502425329131	-1.76532301941237	1.01196228987645	-1.62490769140632	0.0351906361065433	3.68849019102544e-12	1.43918736015845e-11	8.58495203353144e-13	3.04098332299638e-12
NSUN4	-6.1162317544269	-5.47911866018818	-7.39134303910457	-1.81617108139869	0.993049104790559	-1.67672121297532	0.0293333578226541	5.73178804452134e-12	2.14702066190761e-11	2.54761312316282e-13	1.1002197741193e-12
NSUN5	-7.3058242823492	-6.81843560379147	-8.04888096130145	-1.30619050767154	0.711524348740481	-1.76802624848014	0.0250600127877125	9.62713388280098e-14	6.72280196378847e-13	1.2936708351358e-13	6.04011212757164e-13
NSUN5P1	-8.29649698673521	-8.07459906098962	-8.90322970603287	-0.787426149592578	1.18393906784037	-0.562422343325765	0.308533334662918	0.0029057276498071	0.00372304855954484	0.0112122197468151	0.0137921534347847
NSUN5P2	-9.00487426809699	-8.63183154516712	-9.27540463217507	-0.585938143129226	1.38244258054057	-0.369073808044006	0.348173821305149	0.0354552375181295	0.0426974789045965	0.0502608741814158	0.0594641040566559
NSUN6	-8.16944313021084	-7.74596526664224	-9.30156911824301	-1.40983741835796	1.0489829187184	-1.2354410577263	0.0882666742462885	9.46802525125578e-09	1.80180909845648e-08	2.2128164120927e-09	4.26789030793856e-09
NSUN7	-7.69508168912553	-6.95396466988835	-10.2143700795677	-3.28570133394302	1.84083778839085	-1.72536457740952	0.0127966446806873	3.58379200475976e-11	1.06152431271957e-10	4.53146658880354e-15	4.42056140647838e-14
NT5C	-6.59070630594339	-6.28275108426841	-7.34575605468256	-1.04406686215034	0.836047574546442	-1.1459955260005	0.0853105917131506	1.4935706606317e-08	2.78421848101046e-08	1.31972593044183e-09	2.60947652204683e-09
NT5C1A	-15.4994637533248	-11.0784758590443	-16.8386341229325	-5.40538385787703	4.40266045867557	-1.14492656643165	0.13543055646313	4.43839492230287e-06	6.18803384214093e-06	6.22845870611511e-07	9.50803280678933e-07
NT5C1B	-15.3368011717492	-14.6870683123835	-16.1180494204237	-1.51122635169089	2.44422513275909	-0.539863176114212	0.240469210315158	0.00482121937491303	0.00592527819705467	0.0017942872908176	0.00224761928795777
NT5C2	-4.76512844392518	-4.14845967042489	-6.57242257068	-2.41804872529221	0.935863325305297	-2.44893133279946	0.020533368651869	7.03113265419583e-16	1.36110391002022e-14	4.79189282624902e-14	2.75557710886277e-13
NT5C3	-6.67157368892743	-6.34789245333085	-7.20168785102168	-0.918453214008392	0.917661901736798	-0.899219021803703	0.155691819394196	3.43141531317812e-06	5.24482549895893e-06	1.57756274537757e-06	2.42591351409756e-06
NT5C3L	-5.73516206001827	-5.34097530079659	-6.80823654937078	-1.4304593445018	0.866841969590258	-1.4543537338156	0.0701333430986108	2.16283764890106e-10	5.36242761144255e-10	1.88698570076628e-10	4.17818490455513e-10
NT5DC1	-5.80372542353194	-4.90406825863173	-7.27683144113796	-2.16220115211082	1.12575052467988	-1.92246536463716	0.00880008342480745	3.14062796570468e-13	1.83290736609869e-12	9.44188010666227e-16	1.44115518827018e-14
NT5DC2	-6.37914194713948	-6.02083117252855	-7.39820546717008	-1.38471914368973	1.06616546461051	-1.12971460550014	0.139200004460887	3.14498482760195e-07	5.19250962729692e-07	2.71017618359369e-07	4.39732846388877e-07
NT5DC3	-7.19870736990363	-7.36295677671479	-6.78056699967606	0.479462527812713	1.34593628246896	0.356125793319455	0.35813333424763	0.0496696136872479	1	0.054017605170052	1
NT5E	-6.71810450200957	-5.37141623839329	-7.32582901227475	-1.47634351608333	2.09826783894808	-0.645741412781246	0.253866668591728	0.00135505820480662	0.00176928572617552	0.0010204952551935	0.00133358415613035
NT5M	-8.91806111747481	-8.42414304605832	-10.1708783713478	-1.78220209260584	1.26563040048732	-1.26793258843469	0.0973073914855805	1.23214278072086e-09	2.65078524196019e-09	6.51855315144542e-09	1.20211108680299e-08
NTAN1	-6.31722075789748	-6.01784737624788	-7.03924972220195	-1.07747188727627	0.921181918439837	-1.08769875645235	0.126366307330676	3.6444903795477e-08	6.52909326909369e-08	1.13383395683972e-07	1.8865073517009e-07
NTF3	-10.4919313250101	-9.89760529929921	-11.9829848879359	-2.14771754358547	1.67010946344708	-1.23806990502353	0.0765129387597625	3.56974962982929e-05	4.65765318310784e-05	7.36813364398617e-10	1.48689807192362e-09
NTHL1	-7.960016041788	-7.51684766464187	-8.97064578340223	-1.48000974588255	0.904191404175683	-1.53595491987658	0.0287923469983845	1.31554333165448e-11	4.36374678368292e-11	1.78655957011205e-13	7.86046429434306e-13
NTM	-8.71960542117447	-8.82500310023648	-8.41293475661643	0.0615016896694272	2.36706323583232	0.0224649789815923	0.49146666671725	0.97172304449452	0.997543804137259	0.85418369793516	1
NTN1	-8.53624582509008	-7.20528051402824	-11.1402724198091	-3.93176397393966	1.72963371351774	-2.14553697312281	0.0149333821839348	3.89753633387046e-15	5.08193277104253e-14	1.08711499502908e-14	8.44994095189072e-14
NTN3	-15.0535440318186	-13.8129630225955	-16.199560048048	-2.30512995075176	2.42060221142787	-0.813157368293065	0.149293525816262	0.000966151266988978	0.00120060264740545	4.29692969382297e-06	6.23585342405907e-06
NTN4	-3.48374204692041	-2.08905689596988	-5.21361081584169	-3.27402727892382	1.61607269135284	-2.04078475396682	0.0226606557469877	4.2161330263267e-14	3.51932818431191e-13	4.81756407929729e-14	2.76757499230229e-13
NTN5	-13.8785118661855	-13.6424794198605	-14.1828592118183	-0.394835552570094	1.85186776798811	-0.199102278831135	0.41173333387322	0.342491376957529	0.382338829497505	0.310430438155649	0.347541613207424
NTNG1	-10.9112537191579	-6.26496635143497	-14.9963889628899	-7.78843183770645	4.7088577130434	-1.55971018763442	0.0519861504903839	1.3756524705934e-10	2.78597951298052e-10	1.71167956222784e-11	4.52292265400255e-11
NTNG2	-11.0379003385042	-10.9193601270258	-11.132428578948	-0.26546963088654	1.86991408584946	-0.13454739739153	0.442400000345924	0.460960776763171	0.514845454782205	0.460945036673935	0.512737543216729
NTPCR	-5.98122907538442	-5.50636956485865	-6.86848075009043	-1.38370660030937	0.809209462832007	-1.62819987965366	0.0477206225746203	6.77720161120929e-12	2.47656774392254e-11	7.02221041169905e-12	2.01196820696815e-11
NTRK1	-11.9676402763362	-10.0611519627579	-13.7952450234828	-3.58139111779731	2.0720846524583	-1.68020079238392	0.0266666936833045	5.37567650546911e-14	3.81735251860966e-13	2.78602905147299e-13	1.11920752496777e-12
NTRK2	-5.31478211587019	-3.89252595725198	-7.93138772215728	-4.14848912123183	2.16693105572268	-1.83179214695224	0.0181333734282496	1.9827758923097e-14	1.91977031198355e-13	3.27199906243928e-14	2.02576564589977e-13
NTRK3	-8.94076884747551	-8.04089435387466	-11.1696619797988	-2.85958384955303	2.38032537603767	-1.03417014178428	0.153066670631385	3.70134571747618e-07	6.0732078025491e-07	1.00137715102682e-06	1.56104585696697e-06
NTS	-11.6213271927496	-11.0685371953524	-13.1952784809713	-2.59356284157216	3.28970063063525	-0.712637984683472	0.190615838746391	4.02185390755985e-05	5.60469725800772e-05	3.25357115139082e-05	4.61317441594813e-05
NTSR1	-12.002379183969	-11.1783672324994	-13.0193509678209	-1.74078633063445	2.43658106398614	-0.604077886550445	0.227406027357336	0.00635054344725053	0.00796830466432849	0.000241329136403175	0.000325195172047811
NUAK1	-6.29823258971522	-5.98878479508867	-7.32368266763619	-1.52539802115089	1.51609922960462	-0.96435256200315	0.148760334685554	9.37772827057342e-07	1.49227250557357e-06	7.85544295273566e-07	1.2352777445473e-06
NUAK2	-5.50515697510502	-4.00942054012371	-8.0902532638352	-4.00458161121089	1.53054469576488	-2.44340897040108	0.0197333701149582	4.5030309203594e-17	1.5842600616586e-15	2.60235478727169e-14	1.68867395848811e-13
NUB1	-4.72006462417238	-4.27982997636169	-5.81182350317822	-1.51095311549333	0.932456109147184	-1.54011104004569	0.0410557357357116	1.38029739587908e-11	4.6014252037968e-11	2.72494148066856e-12	8.5757111698939e-12
NUBP1	-6.28771659226874	-5.83926808293333	-7.30963207792089	-1.44277660829063	0.796140052266134	-1.66874735884877	0.0186617291331704	4.90905021390692e-12	1.87552133428448e-11	2.80494460480603e-14	1.74938188464458e-13
NUBP2	-5.9141802455382	-5.67291291993715	-6.85433102977557	-1.21803661560847	0.713708123322474	-1.6181372457515	0.0343908498728948	1.66032143106787e-11	5.38989291251279e-11	1.4390839738156e-12	4.81233704074725e-12
NUBPL	-6.76421247242617	-5.90012422219013	-8.43491140177805	-2.50768141888152	1.14434101672684	-2.18786273995007	0.00533204958449424	2.77903811383061e-14	2.50051833971415e-13	3.47153809337948e-16	7.61891244944799e-15
NUCB1	-2.42564957889604	-1.63063288713213	-3.18549920210505	-1.45047016792479	0.750257632116103	-1.88839494373007	0.0338666877721751	2.51813923099661e-14	2.33246994589382e-13	4.10142946926148e-13	1.65866834671605e-12
NUCB2	-5.34389426773745	-5.01496411007393	-5.95065274759718	-0.867513559303702	0.85981894595001	-0.960483907269053	0.127432689578667	2.87398456034622e-07	4.75944770717319e-07	1.40350959819096e-07	2.32238442310645e-07
NUCKS1	-2.47987625053879	-1.80416076354859	-3.76630394128874	-1.82373843996139	1.11873534834291	-1.60601855011383	0.0157291852120299	4.85126298351102e-12	1.86818753984336e-11	1.20258490004464e-14	9.2154843842266e-14
NUDC	-4.62294619545465	-4.07445542050429	-5.49171360980234	-1.40758884016389	0.755131232687224	-1.79401913038918	0.0237270365758756	4.70026989404746e-13	2.57815828237255e-12	5.55483976104635e-14	3.08156657836238e-13
NUDCD1	-6.82481869809008	-6.17574472524811	-8.07125032078249	-1.80770940550972	1.12689588639723	-1.52945331425378	0.0370666858813863	7.91792765495882e-12	2.83308445447898e-11	9.35235879893081e-13	3.35291802214291e-12
NUDCD2	-6.87552742151672	-6.37926844183446	-8.20029248743844	-1.70942292561869	0.911741534590624	-1.72071623480268	0.0159957800018912	7.49515973659321e-13	3.79017936313e-12	9.76759047142498e-15	7.6659039918229e-14
NUDCD3	-4.28969486261029	-3.88516558993543	-5.22962172131629	-1.37772052703218	0.823416722287321	-1.57195869652509	0.0567848696241732	3.71894071980658e-11	1.10390382054807e-10	2.30176943593805e-11	5.94345221204548e-11
NUDT1	-8.66536029921088	-8.49964527615519	-8.8735158666872	-0.405524228360159	0.761733582933864	-0.467942961288636	0.286590244147507	0.00612117874379182	0.00769293137779802	0.00385298941132629	0.00485121324265236
NUDT10	-10.5250636212022	-8.72951155985601	-13.6657505365194	-4.88469447718136	2.01290313412987	-2.33127368734953	0.019994704359972	1.87076835133073e-15	1.83059158225805e-14	3.0115592960067e-14	1.88039721347033e-13
NUDT11	-11.7798789375841	-10.8392036042298	-13.6687063838356	-2.78776372371939	2.02162987546628	-1.21030790858942	0.118133338763742	2.06944243335433e-05	2.77601442938311e-05	4.42754315206387e-08	7.58117747925213e-08
NUDT12	-5.6620093338766	-4.86408602066649	-7.24071152280011	-2.45833265692898	1.14412639570901	-2.07716999472355	0.00879773736171198	2.33031569358545e-13	1.42607648785652e-12	1.39652969481332e-15	1.872447422557e-14
NUDT13	-9.00167441346239	-8.5605128064955	-10.2301597478667	-1.63283023323479	1.13222170762629	-1.31070172977146	0.0848000079257712	1.43487038855607e-09	3.04814649503735e-09	1.34445119206546e-09	2.65530144713882e-09
NUDT14	-6.94962088662869	-6.50085034855183	-7.8128469491902	-1.29361529466199	0.96632512251988	-1.24522885360642	0.0914666739498268	9.23359330931516e-09	1.7635632785059e-08	2.22140620520369e-09	4.29624734242746e-09
NUDT15	-6.42561913601446	-6.00324110248633	-7.94258175601547	-1.96881803318901	0.908839479303929	-1.9956845059826	0.00453349596620334	3.4378239883564e-14	2.96362106463128e-13	3.07987391643741e-16	6.97589902480491e-15
NUDT16	-4.98949642137103	-3.90285505319651	-6.27569058160143	-2.27957557825316	0.946850498386036	-2.28713772487879	0.0106638916564843	2.2501209145627e-18	1.61393733269052e-16	1.5197111224837e-15	2.00946844027329e-14
NUDT16L1	-6.21184494591755	-5.36325963211546	-7.19792375084712	-1.90694891266003	0.851128183385011	-2.25601522097072	0.00026927672959024	1.72837401845482e-15	2.72939900130693e-14	2.01581907994366e-17	2.48840421601042e-15
NUDT16P1	-7.99544210148566	-7.15406637829354	-9.35652887916325	-2.2450458766191	0.868872391270615	-2.4458382134163	0.0101307041615801	1.01849436351612e-16	2.81116219982783e-15	6.96539901549659e-16	1.19082012333232e-14
NUDT17	-9.91861616551278	-9.44714094623081	-10.5164714547038	-1.14296697957058	0.907912056056847	-1.23243892196999	0.071714219070134	9.05183898325198e-10	1.93965506838704e-09	4.73182532077948e-10	9.62417997673663e-10
NUDT18	-7.89237347651421	-7.61162065938655	-8.64458998015173	-0.999408170969322	0.852115885457323	-1.07777634904868	0.0890666741701971	3.3868173706206e-08	6.0692331409485e-08	2.57670617924498e-09	4.88322131222276e-09
NUDT19	-7.25967915783127	-6.32397637377746	-8.0833200247253	-1.57874969630595	0.913630864018372	-1.6473133617712	0.0514666802783505	4.92192384692843e-13	2.64980271585626e-12	1.19631542536178e-11	3.23717187909572e-11
NUDT2	-7.24973884758309	-6.81932476789082	-8.2814213853177	-1.34481870524172	1.178864585175	-1.04547062361563	0.113600005684931	8.05249990198881e-08	1.39523550906496e-07	2.97398634397319e-08	5.18028479576449e-08
NUDT21	-4.33427601675051	-3.42330044928871	-5.57947038317398	-2.17994460527608	1.26312476325244	-1.70343728310487	0.00986411056223952	1.18784266708404e-12	5.64220447284147e-12	1.43806368525242e-15	1.91934272905241e-14
NUDT22	-6.23405898663757	-5.74560258348337	-7.32991701039499	-1.46020607104492	0.74516999200631	-1.87136352402064	0.00400018440986004	2.24512754446294e-13	1.37693946407553e-12	4.41044979907136e-16	8.81247871735604e-15
NUDT3	-8.70324892199318	-8.24569665823809	-10.1074475325555	-1.90120469236374	1.11278421983645	-1.58649790911556	0.0346574452816021	2.30605271724621e-11	7.1308705917503e-11	1.02431851021738e-12	3.50177034225753e-12
NUDT4	-8.94242313923876	-7.78288921907676	-10.7694002040335	-3.10882653125977	1.29948314947942	-2.41522910847718	0.0016004617278513	3.08725045729411e-20	6.96488826402177e-18	3.97075771787559e-17	2.90439753955382e-15
NUDT5	-5.93406596651689	-5.44210773830277	-7.09572600545784	-1.54277900831757	0.654742394944653	-2.24177213833617	0.0242666964323945	9.08650437873897e-15	1.01619022389707e-13	1.28555006062079e-13	6.19877257258581e-13
NUDT6	-9.19238035696319	-8.1553021133822	-10.9963258457408	-2.75403033979536	1.05020902226202	-2.48443398824523	0.00400018440986004	7.78001561437741e-17	2.24290162090403e-15	2.69159198627376e-16	6.45332383057908e-15
NUDT7	-7.88981905862448	-7.03031024039632	-9.4336241056441	-2.43362872422556	1.06662449814488	-2.26820362268895	1.87149658485312e-05	1.62962879419692e-16	4.08785607811981e-15	1.69112338921448e-17	2.42310270353298e-15
NUDT8	-8.19814402058705	-7.56105006688273	-9.6495522793236	-2.09629129562481	1.037690152012	-1.83542398244248	0.042655308505279	1.71916022158871e-13	1.09131150579551e-12	2.76816787975065e-12	8.65873738982904e-12
NUDT9	-5.45323038362714	-4.79774693231123	-7.40492537270417	-2.47447539864627	0.777729861745942	-2.9618467118122	0.00853341938852632	3.87035047219777e-17	1.41463979007131e-15	1.03537338381267e-15	1.52776523903175e-14
NUDT9P1	-11.7827038849257	-11.0332963333807	-13.1191501611298	-2.0282224711095	1.24365868033012	-1.55059875333888	0.0405333508361237	2.41810704910688e-11	6.55028761586107e-11	1.13179415704093e-11	2.75370754830269e-11
NUF2	-11.48233562358	-11.6747962172364	-11.0542048619789	0.519394992373099	1.6733470183559	0.258367067827398	0.386400000709826	0.297645317967293	1	0.127476803889284	1
NUFIP1	-8.04756445160857	-7.43687650511758	-9.16398545041015	-1.67875692390145	1.00328131404576	-1.52963678822653	0.054666679433214	3.76666397127093e-10	8.8717855997005e-10	2.60068187389913e-11	6.61162404703426e-11
NUFIP2	-4.4039020610224	-3.75880733835878	-5.37620761564319	-1.68989169322683	1.09363983981704	-1.44763100308919	0.0514666802783505	2.62707597205916e-11	8.11419701584171e-11	9.02899686339624e-12	2.53019241207861e-11
NUMA1	-2.57831452399272	-1.93694967866933	-3.72872767924477	-1.75170557646185	0.98805760433762	-1.67074843969891	0.0429333498126168	8.26904676815427e-13	4.1657877156514e-12	1.72370376069186e-12	5.74856582969251e-12
NUMB	-4.36928077941405	-3.86583584078765	-5.48925111486774	-1.61409580278938	1.18438993760158	-1.20721143581278	0.0946414359571795	2.05011482599092e-08	3.77244689137681e-08	3.77045163692939e-09	7.14286254948097e-09
NUMBL	-8.23667534484061	-7.87812802193723	-8.79599117396072	-0.787001451047474	1.33618103962945	-0.558955408427515	0.266666668434344	0.00134866253329554	0.00176042403659407	0.00265204658719424	0.00338024523820099
NUP107	-6.3192852788783	-5.84404373303005	-7.04980523661809	-1.20820546572015	0.933647554489139	-1.24532608785481	0.0832000080951672	1.91480662823584e-09	4.01527812321509e-09	1.43664968036789e-09	2.84011841160685e-09
NUP133	-5.40455486105255	-4.69869931289357	-6.35476094754642	-1.76865268316912	1.22227723541685	-1.48504025581012	0.0362570177849826	5.70545765365781e-11	1.61621307836359e-10	7.97987417291470e-13	2.9343252403166e-12
NUP153	-5.06037390041341	-4.45693533953089	-6.09232074602443	-1.68974462326578	1.2707640907909	-1.30920929796905	0.0528000132471354	9.67723066790719e-10	2.12795961682506e-09	1.49350642147353e-11	4.00289171610391e-11
NUP155	-6.75653378613355	-6.12733614935367	-7.56805757216245	-1.49052689035034	1.34077376559196	-1.11872112615467	0.0866435694510254	1.1964945128896e-08	2.25726124527188e-08	9.64492700508494e-10	1.94695095129928e-09
NUP160	-5.22036978945563	-4.66287126613464	-6.2058121183049	-1.57796487979154	1.19752157867946	-1.24620813063034	0.0669154994733269	1.99215621169304e-09	4.17292163576528e-09	1.0789978598116e-10	2.48633018258706e-10
NUP188	-5.49387339188855	-4.95246155375613	-6.63331334334978	-1.60416513152521	1.00944205742988	-1.42261261988132	0.0591842292642372	1.62953964548875e-10	4.15024032461818e-10	2.03428902226364e-11	5.30805702605892e-11
NUP205	-5.39773889889473	-4.80491967325109	-6.59670165416642	-1.70333322811185	1.13863752585268	-1.40366941213109	0.0503865774967193	2.78355785457882e-10	6.75426048960193e-10	1.14596010239694e-11	3.14356001697287e-11
NUP210	-5.73734919443041	-4.99147048293447	-7.21097858617678	-1.91624421076952	1.15339988824645	-1.5862073590444	0.0362570177849826	6.96915299436941e-12	2.54222285034077e-11	6.92747320592071e-13	2.59167148950683e-12
NUP210L	-14.4131327060005	-14.1631726961219	-14.9504279766176	-0.53847202415047	2.9113971395417	-0.154562556402667	0.425753132947663	0.427170458051694	0.471495529646531	0.35193035570461	0.39300852636581
NUP214	-4.63164633467467	-3.8349298656657	-5.81116988316365	-1.90422414294976	1.07467362562375	-1.67577511855601	0.0338576590633031	7.01271536745722e-13	3.62076087891442e-12	2.20109991136471e-13	9.77447043687679e-13
NUP35	-7.50354485219063	-7.10586138266251	-8.49539170438863	-1.49956416411264	1.00088529497328	-1.43772419318287	0.0487870045326961	4.48308626536093e-11	1.29343842553167e-10	6.84987343869905e-12	1.93864242658417e-11
NUP37	-7.47229908273783	-6.81917729075325	-8.57871524950054	-1.68011562425279	0.826113418714355	-1.94837994395069	0.027192775065089	4.22264393294233e-14	3.46626976181109e-13	1.52386384507825e-13	6.98026081092325e-13
NUP43	-6.23056083478766	-5.52963641912389	-7.08187378163636	-1.62037041179974	0.934940232521427	-1.68409195294512	0.0245268222813302	3.29008086446073e-13	1.90104838695275e-12	5.91731514829058e-14	3.25939045709388e-13
NUP50	-5.49454492101427	-4.9228186637685	-6.4479439862645	-1.5080806429948	0.958880103859745	-1.45609511199574	0.0562666790465745	1.83781929728238e-11	5.91056784614234e-11	1.52646384582177e-11	4.07648808774012e-11
NUP54	-6.16928597773924	-5.7802692783302	-7.26898712345964	-1.38026183652037	1.16822326905368	-1.10359932141312	0.0866666744026422	2.04418498575781e-08	3.75847564431973e-08	1.54090158257614e-09	3.0345880448273e-09
NUP62	-5.38701600652584	-5.0986440386649	-5.94281176488089	-0.880589737992113	0.823568720457353	-0.988709226713524	0.158400003796235	4.03212876323093e-07	6.60091189161377e-07	1.02535390164108e-06	1.59833177374872e-06
NUP62CL	-8.65333962704796	-7.82582273284912	-10.6057476990007	-2.71015201308756	1.14223846899628	-2.23048002719962	0.00320023067661052	3.17922368621791e-13	1.72041929539204e-12	1.47060089926091e-16	4.81260387857686e-15
NUP85	-6.71566028084433	-6.42603272993728	-7.48227407920103	-0.902342761351103	0.940074719091411	-0.941250719862204	0.160757135154827	1.23555569266852e-06	1.94697461174906e-06	2.81366081281293e-06	4.25743521807941e-06
NUP88	-5.99873945239121	-5.28122715481893	-7.10629729570123	-1.81582140358979	0.972300137725865	-1.80030936797006	0.0117333957138652	1.53368677037583e-13	1.00625558701458e-12	2.19555167374937e-15	2.59577966390886e-14
NUP93	-6.06386602434537	-5.52308979809344	-7.05875941397882	-1.74256240206508	1.0028104805731	-1.6376707563944	0.031466689442286	2.23894796957054e-13	1.37690235276356e-12	3.31778318418017e-13	1.37833345281199e-12
NUP98	-4.42682552141215	-3.70303974492846	-5.35182883840827	-1.71209256785211	1.07169405558854	-1.59375647646957	0.032258086701767	7.55818187131144e-12	2.72966381728988e-11	4.64661991552065e-13	1.83719974342389e-12
NUPL1	-5.48907595052546	-5.19297744269497	-6.49491488481008	-1.32365860495122	1.22594593696956	-0.998247578197805	0.107733339378841	1.21911816754339e-07	2.08075592660902e-07	1.63898856851993e-08	2.92319206905197e-08
NUPL2	-6.97935043053811	-6.35476489628633	-7.96334766073836	-1.57321214908831	0.865990703240076	-1.75857892665802	0.0205278945468623	1.83675169180631e-13	1.15824232395106e-12	3.40427196945008e-14	2.04294344453569e-13
NUPR1	-5.11140879455897	-5.04616101203196	-5.17781131381051	-0.314584765587179	1.43651025700869	-0.207967807573385	0.396000000644166	0.0564878023246977	0.0672340187929866	0.180066170727439	0.205906545615984
NUS1	-5.58728059079772	-5.02136210045673	-6.71706500022563	-1.7243330489296	1.13691260628676	-1.46523317019108	0.0253266080510439	5.65795305160132e-11	1.60360672957343e-10	1.19670046709953e-13	5.80803769016014e-13
NUSAP1	-8.2715463307058	-8.42561979218443	-8.12162414540783	0.480155924766079	1.47169261206926	0.300975983579119	0.371634231685695	0.0908862782072686	1	0.0747467179772334	1
NUTF2	-5.48544417114334	-5.14635301608732	-6.11549060856867	-1.0200325416489	0.715972464421843	-1.30131268673855	0.0943748404050046	1.39304968227939e-09	2.98285458457958e-09	3.78257886546242e-09	7.15313745534592e-09
NVL	-7.09464315844924	-6.55853928770074	-7.93079120486724	-1.30579431718616	0.900137981574606	-1.39088840430323	0.0418555221140351	1.11535077073497e-10	2.93400121002885e-10	2.51818845557465e-12	7.89467621058803e-12
NWD1	-10.8890768943682	-10.0401257588681	-12.9715885731238	-2.70045581217625	2.48112702331808	-0.958784931220135	0.173553722378248	2.19038773745665e-06	3.38743384154891e-06	6.94781118256655e-06	1.02698618213853e-05
NXF1	-5.15662381245575	-4.70258683923751	-6.01702693335194	-1.25695137664855	1.08784612543564	-1.06561789386431	0.114636102662809	5.23725055488809e-08	9.24608725645044e-08	2.85486064122106e-08	4.99697160388101e-08
NXF3	-13.5548444004306	-11.2576345858096	-15.251481546572	-3.60584919965965	2.6651373054258	-1.24870865136377	0.0983737737001893	5.45865013860961e-06	7.57426602204529e-06	1.20120037144078e-08	2.10793557649881e-08
NXF5	-15.4725447820912	-15.4548779924727	-15.4953122062597	0.147467747727602	3.33173468392521	0.0382954611986964	0.481738203254132	0.630111977706554	0.957172769710196	0.73492320490768	0.959243334291706
NXN	-6.65606208682429	-6.20637664670228	-8.0120850323899	-1.73529780317311	1.43133600339964	-1.1127326517709	0.123433756153055	3.23862262890814e-08	5.83477304467616e-08	9.08051004269125e-08	1.52405541648767e-07
NXNL2	-9.69216741017701	-8.92993948619856	-10.5248499008352	-1.20386419425752	2.03877394143979	-0.585854827673009	0.281866668263168	0.00278434500824952	0.00356796150139527	0.00304344493761869	0.00386379011289317
NXPH3	-10.2383285979276	-9.85549638952896	-10.9635063319338	-1.05895457375879	1.57296749430793	-0.5832346353796	0.258933335194512	0.00444730074676836	0.0056380917610626	0.0011466936797557	0.00149165514822062
NXPH4	-10.0679681493922	-10.7820429293359	-7.9894060680326	2.97193408830182	1.98334946744462	1.38691856433375	0.0805333417256493	2.9399242507111e-10	2.20251089416081e-07	6.49094733518041e-10	4.02761343199055e-07
NXT1	-7.70376924622892	-7.10735323924477	-8.49482603757504	-1.32239132496422	0.94319364999155	-1.3882121608718	0.0637333441646627	4.28543500112326e-11	1.24262329600034e-10	6.89275686442883e-11	1.62635023712925e-10
NXT2	-7.17191354899364	-6.63997512686588	-8.41223199613976	-1.64723190431846	0.995164245838709	-1.55987125924284	0.0181333734282496	5.17747977011578e-12	1.95283327501718e-11	4.37373212804473e-14	2.38413866038465e-13
NYAP1	-12.5447408909847	-10.9683516758154	-13.9683596316715	-3.2122703973355	2.11223559297746	-1.50956426959211	0.0293333578226541	1.40544092311929e-11	4.40365285791216e-11	8.36943594525931e-13	2.68567150988211e-12
NYAP2	-16.1637158392505	-15.6737803626267	-16.749239206277	-0.998290023458386	3.57600849312557	-0.238668679095148	0.371200000817507	0.242946566520057	0.271623619731381	0.128116902115808	0.146235157931173
NYNRIN	-5.94528261850651	-5.29807769323455	-7.72119332462902	-2.5512116265701	1.76150958471361	-1.35581089825641	0.0706666763517747	1.94278421116705e-10	4.86867104830515e-10	1.88033222201898e-10	4.17495569157275e-10
NYX	-12.7445738155079	-11.0363444329571	-13.7254948039005	-2.2630454472692	2.61482521859831	-0.773699103163479	0.227672622927707	0.000198438030659783	0.000269000549552006	0.00027301271571808	0.000365764627008013
O3FAR1	-11.9586582508169	-12.4016383050546	-11.266416074979	1.12800681979583	1.78983005056797	0.568169424394698	0.248200481870123	0.00273334703943041	0.176939980835244	0.00087110054387843	0.0662135251278787
OAF	-4.86698571018898	-4.32994222976518	-5.73117906082688	-1.31361181867877	0.79701695333121	-1.51876665760541	0.0642495441895348	2.16612178962539e-11	6.83545351279655e-11	8.14634819700113e-11	1.91528314859213e-10
OAS1	-6.37380828916279	-6.16353422428987	-6.54025762337989	-0.178644062057766	1.33484755943079	-0.117330766275641	0.428533333765672	0.166590106275102	0.192370253242151	0.339192534586426	0.380917508331188
OAS2	-6.09089952415376	-5.90544191797909	-6.36068117444331	-0.294275159433786	1.43192992501018	-0.184406926932334	0.424420155083542	0.197201222231048	0.226557591678931	0.299665854778836	0.337630209852027
OAS3	-5.91400762555274	-5.43008871554434	-6.33091257633039	-0.659578048476002	1.33500776209653	-0.454913777031316	0.285333334892903	0.00444350688343027	0.00563834020768572	0.00406744190409323	0.00513275439786183
OASL	-9.18767493817057	-9.18326005760553	-9.26758664918829	0.050191217384318	1.82173961402159	0.0266394957317624	0.488800000066403	0.940674303741062	0.984696607892164	0.839442648508612	1
OAT	-5.01398977103561	-3.68354883782573	-6.5531968559401	-2.82821730041623	1.16102911159119	-2.39526024550901	0.00426570198748985	9.5425590175181e-17	2.7856036915233e-15	2.35404375778655e-16	6.21308381796097e-15
OAZ1	-2.5592026408858	-2.1072509677694	-3.46156585642462	-1.37542370036132	0.663535108773645	-1.91818866936136	0.0125300503372699	8.7791274587998e-14	6.38245229345284e-13	5.43811166022921e-15	5.1194880738519e-14
OAZ2	-4.12348794645331	-3.8349687762132	-5.06477067251269	-1.159002177574	1.00988779715691	-1.0052057163147	0.151200004026387	6.92152100078576e-07	1.11319743682492e-06	9.90109329455094e-07	1.54604340272043e-06
OAZ3	-10.5670443161448	-10.2405730483963	-11.4628167364467	-1.19594656411285	0.882689480453865	-1.20630730121104	0.113303124867478	1.3206554480158e-08	2.40557203667428e-08	6.99565576198021e-08	1.1542255221739e-07
OBFC1	-5.88645103612803	-4.99628876725969	-7.11351008292135	-2.04667020270002	0.922243704489752	-2.13565822978493	0.00506681210543908	3.11650879770553e-16	7.05442827208145e-15	2.81470576900858e-16	6.8120406960119e-15
OBFC2A	-7.63758561904835	-7.23720774257208	-8.41923735522208	-0.970408534674965	1.67603285973592	-0.558171248114173	0.264800001789823	0.00216150394955751	0.00278983042185583	0.00168861020573054	0.00217668863940616
OBFC2B	-6.40620450709485	-5.97989513444099	-7.2462140135164	-1.27296899789594	0.523551105893899	-2.29928838668094	0.00426570198748985	3.93317048394679e-17	1.37485368900626e-15	2.26475244283603e-16	6.04439136817273e-15
OBSCN	-6.22391337419472	-5.70915558835271	-6.96612602318566	-1.00542575835207	1.25826877408585	-0.732066668598852	0.205333336008697	9.6024559350428e-05	0.000134006542378399	6.36295612298205e-05	8.89721665303933e-05
OBSL1	-4.28486852050576	-3.76352792981529	-5.88363280729044	-1.99009875696207	1.46047117937086	-1.16891068198208	0.129066671555362	9.36152394363374e-08	1.61433598814379e-07	1.57253527980872e-07	2.59565720587929e-07
OCA2	-11.3501050876448	-10.2813641059041	-12.5587424376127	-2.25529592043398	2.05353146749129	-1.01625820984191	0.13253333806851	5.63415389247984e-07	8.98487338873047e-07	2.41983243572757e-07	3.90936748161689e-07
OCEL1	-6.54257896309335	-6.04283875524991	-7.61088844743398	-1.54747465708274	0.671512476861004	-2.18706916985985	0.0184000395027016	4.98914166538434e-15	6.24224824664214e-14	2.15280007447003e-14	1.41894900838927e-13
OCIAD1	-3.74632608232661	-3.2214077725613	-5.15551464356188	-1.90529106285511	0.923624366838748	-1.91969786528803	0.00426683950782069	9.45586899901695e-13	4.66037011755849e-12	2.32766223291481e-16	6.22377201350953e-15
OCIAD2	-4.69100344077347	-3.89704424152146	-5.17795861154225	-1.09537136252388	1.39838439151443	-0.767073234061051	0.22047454253086	3.64117011053769e-05	5.21016009131291e-05	0.000109227913383238	0.000150745780636473
OCLM	-13.8931137845512	-13.6161239073217	-14.2621594128009	-0.555943653989071	2.07615531531529	-0.232491289988334	0.386400000709826	0.106921572404914	0.123920288205112	0.167530671017554	0.190524328571811
OCLN	-6.5900572290417	-5.6192621648483	-9.53583319893584	-3.92978719367693	1.80137465192601	-2.08586361617959	0.027192775065089	2.82964927004853e-13	1.67101775714042e-12	1.9253575076078e-13	8.64339734220804e-13
OCM	-15.6390741482955	-15.3917539723525	-15.8093759167355	-0.341529679912266	2.89415461449908	-0.0906386959329847	0.447347374348937	0.779843889618089	0.811027201007725	0.526548684768346	0.57140842416432
OCRL	-5.55340953093486	-4.91139398843159	-6.58226620547092	-1.8249680235649	1.09619614348345	-1.60283773442352	0.0381231858055416	2.58638913391665e-11	7.99828899587938e-11	1.84612425048203e-12	6.1051199512325e-12
ODC1	-3.72921656605108	-3.3399641190829	-5.38072705380624	-2.1854445128705	1.20922394156695	-1.94850730424427	0.0151959957148777	2.41792628498245e-14	2.25701752003665e-13	9.69947202130742e-15	7.78206138615527e-14
ODF2	-5.86544435802584	-5.5334457843299	-6.95700436833699	-1.46478105265974	1.02179737816115	-1.27460588941765	0.0762666755772733	2.72525825337886e-09	5.5967543725307e-09	4.45615822477644e-10	9.3679961094313e-10
ODF2L	-6.95795251650235	-6.50491508950265	-7.93284751395305	-1.46766186641019	1.10789239553406	-1.19203746933361	0.0968000068321491	7.81503983743452e-09	1.50640678280011e-08	4.41741335198892e-09	8.29310582418673e-09
ODF3B	-8.56147491109711	-9.41237511566116	-7.78310993336554	1.80638474985986	1.80061865485461	0.981882006540879	0.116768867138939	1.48044868085506e-07	4.96063537667362e-05	4.46302035488344e-08	1.53832923726142e-05
ODF3L1	-12.7886299541526	-12.5059374990441	-13.1930526539361	-0.71769577972255	1.83713591993622	-0.372646296225416	0.338842976271761	0.0241740399181987	0.0291570027063442	0.0417234332962865	0.0492356577075307
ODF3L2	-13.5486634592426	-13.1663190435922	-14.0624074788811	-0.756613235707851	1.56520746753932	-0.433830764014199	0.306133334685446	0.0231773415793884	0.0277808616818309	0.0180291646236635	0.0216085953540691
ODZ1	-7.96044568189225	-8.3493835658617	-7.64370045834742	0.806996415332759	1.64620978488389	0.45284483399596	0.309250867757813	0.00502023074249184	0.29699269881318	0.0117863297693642	0.52943768211998
ODZ2	-10.0085337501879	-6.96769294743334	-11.6610988014821	-3.33688876614205	3.736873824927	-0.82660693155051	0.22420688051358	5.7415227432504e-05	8.10154406618149e-05	0.000121687604590158	0.000167304289369232
ODZ3	-7.97541543859827	-6.72026795303249	-10.9852990398642	-3.77883424863697	2.19417368979942	-1.51656234246444	0.102133339761014	2.02939971718324e-09	4.24067156678317e-09	1.15357406339934e-08	2.08943139342614e-08
ODZ4	-7.48982179609073	-6.83405325386681	-8.7866379501442	-1.95657595791483	1.85185746246714	-0.939745673278207	0.167955215461686	4.03755566198055e-06	6.14329205859742e-06	3.47286816318552e-06	5.23090539197433e-06
OFD1	-6.28982745111622	-5.87167642922298	-6.93081565070337	-1.06164789859962	1.04042977281555	-0.975781633677039	0.142400004338094	3.87623861354331e-07	6.35338390636258e-07	4.96898363331701e-07	7.91746229271829e-07
OGDH	-2.60229727230574	-1.84791308162598	-4.22176974905814	-2.25493957999649	1.06725985748023	-2.01340185793617	0.0146628063378273	1.47737437313046e-13	9.79839066714048e-13	5.50900355270508e-15	5.14828829302591e-14
OGDHL	-4.18250173850509	-1.76588989014801	-6.32617395363327	-4.34009400127743	2.51681047872493	-1.73999615995796	0.027459370375068	8.3722795656643e-12	2.96633771040292e-11	1.86611136723941e-13	8.47574113801129e-13
OGFOD1	-5.97455092888395	-5.20682997960337	-7.26227350084478	-2.09119258492946	0.925396038300187	-2.17427650150881	0.0167955645208887	8.54014009377155e-16	1.57932248672684e-14	1.15345438334118e-14	8.88143637597707e-14
OGFOD2	-7.30255037085587	-6.9112540610684	-8.16316576137328	-1.13064608209046	0.758249995104558	-1.38533393772569	0.0661333437408459	6.58380134994612e-11	1.81686717164774e-10	1.33313424318448e-10	3.0071787615253e-10
OGFR	-5.54016361157675	-5.40051107318094	-6.08629142533126	-0.650673218594676	0.887464578884552	-0.641008731566255	0.265795789566951	0.000297625574182594	0.000403853210794617	0.00147402058242532	0.00190751894122951
OGFRL1	-7.1355942392028	-6.60108593272064	-7.69943456282382	-1.13971871268907	1.29469014754112	-0.842237398657188	0.161600003700274	2.66617073869316e-06	4.1054860056502e-06	2.54200630726387e-06	3.85799069801687e-06
OGG1	-6.89735224620409	-5.55180526213173	-7.96843616969497	-2.29247555063664	1.14347302327315	-1.91667945187374	0.0261263938791152	2.88344825939452e-16	6.62240421941748e-15	1.18464816892928e-13	5.76117106540249e-13
OGN	-9.28768774693204	-7.26149729899132	-11.3538159443392	-3.82374207238171	2.98585750234669	-1.23569943826419	0.0693333432211633	5.45078472873704e-09	1.05555595660535e-08	1.65071866603555e-10	3.68840932511293e-10
OGT	-4.31162450553804	-3.67162253654541	-5.36372530628997	-1.50883687028625	1.14677321177379	-1.18251242458415	0.122933338514315	5.61055908259017e-08	9.8785927601028e-08	5.20980807573133e-08	8.92075471577339e-08
OIP5	-11.2347444149602	-11.0577771955951	-11.4881573582631	-0.484499434882194	1.10871269114388	-0.386565202168053	0.311466667969077	0.0203374360420776	0.0247692234905358	0.0164056836031591	0.0198410316958493
OIP5-AS1	-6.09238787080992	-5.56813645627896	-7.41063886704029	-1.91934277222977	1.15881152916965	-1.6561088015574	0.0247934175310687	3.32205148291352e-12	1.34535231018168e-11	7.24947392241684e-14	3.83861343861788e-13
OIT3	-10.5186047379887	-9.1368889308244	-10.9152652849539	-1.44947120927762	3.69528280041307	-0.3393956026385	0.356000000930514	0.324967234266842	0.3667257706368	0.0600475725033666	0.070739055654936
OLA1	-5.38897745645896	-5.00513554941489	-6.38936209244171	-1.38271538250185	0.871349563673701	-1.41406877684739	0.0744000091559064	4.20492521596587e-10	9.85159222185234e-10	2.794035384286e-10	6.05590707840142e-10
OLAH	-12.993716914095	-11.6550798594115	-15.0753866278486	-3.42914932704133	1.89761752535921	-1.73042671358272	0.0192000378247227	1.92104897726946e-08	3.10956441998581e-08	5.79692745645918e-14	2.75441975998438e-13
OLFM1	-8.60809839108032	-7.89136807861132	-9.91791100475642	-2.59416668343097	2.46076092135093	-1.03611314950032	0.109304191492581	2.89509155227166e-08	5.23979101040149e-08	2.82067993407686e-08	4.93170081872199e-08
OLFM2	-9.49484760935654	-8.75467993371248	-10.0852669905479	-1.8933999370506	1.8856593412501	-1.01537097577916	0.109866672576676	7.22390188514545e-08	1.25528340660052e-07	2.29358517654278e-08	4.01262280132667e-08
OLFM4	-11.5142861154162	-7.3206414450021	-15.8517082912281	-8.38359648672833	4.69448965275578	-1.61342427307499	0.0754666756809264	3.96073420962018e-10	8.62862777180945e-10	4.34641033112764e-10	9.19686933715306e-10
OLFML1	-7.66001857572282	-7.19610052679355	-8.40618726097058	-1.41223488665083	1.56567253776872	-0.833771519763843	0.169021597730787	7.5787770311649e-06	1.13211859608219e-05	3.69648979595929e-06	5.55292275784048e-06
OLFML2A	-5.43461295572776	-5.87760747987767	-5.31806319524123	0.840395931988565	1.6139156912973	0.478445712297489	0.29858704487907	0.0038549545596764	0.245668024522205	0.0102668834916899	0.47738150311862
OLFML2B	-6.60009192976398	-7.55961457158311	-6.10820171324522	1.33597200739861	1.35830692378534	0.913383178180282	0.15889096618928	1.10475399224086e-06	0.000291798943837917	2.02830033047086e-06	0.000452136114343288
OLFML3	-6.20389393074231	-5.46316550846497	-6.99328585519296	-1.76011820028923	1.46303706201477	-1.17280266337728	0.0834666747331544	2.48524854711565e-09	5.13253937573242e-09	7.37465404552817e-10	1.51023910564817e-09
OLIG1	-9.99427104897294	-8.83659711950585	-13.7267515634266	-4.48256913510725	3.40676398228572	-1.12213818423675	0.125866671704388	1.07415325872724e-06	1.57826097747128e-06	8.94764608010087e-08	1.50011076751382e-07
OLIG2	-15.2049225480787	-14.5834937230339	-15.7151114553601	-1.0655160877293	4.0400950181371	-0.217363452937095	0.380533334084147	0.491949172256434	0.541037070813998	0.158668439781364	0.180812778137655
OLIG3	-16.7009840820435	-15.8306000766071	-17.4021451613438	-1.48893255264328	3.61689010098265	-0.349350469139279	0.315466667932636	0.110190359276036	0.124925037754116	0.0330610383829989	0.0387413955895647
OLR1	-7.29688775663093	-6.40322151198545	-8.12229849139183	-1.16370922354891	3.12571631609138	-0.303673586352718	0.350666667638274	0.402158360860488	0.451588612044162	0.0515092416595636	0.0609454404088703
OMA1	-6.37585299525075	-5.78668320431793	-8.25445828581551	-2.48195564661296	0.891433424948421	-2.73360199382747	1.87149658485312e-05	2.1286135445126e-17	8.91732538512076e-16	1.70465237632819e-17	2.42498937091911e-15
OMD	-10.5888134145379	-9.05604297444915	-12.3458845276556	-3.53834318630255	2.4823175247903	-1.39137491289976	0.046400015187437	4.24383282646459e-10	9.45602253631919e-10	6.04612815213692e-12	1.7319985462908e-11
OMG	-13.9607195029762	-13.9745694428605	-13.9447878538123	0.0361803813197863	1.85573547942973	0.018783933305466	0.491868835025511	0.764964626098407	0.945210748540267	0.802367625328023	0.936020601737889
OMP	-15.3197333589589	-14.3079293014902	-16.7088467649197	-2.22558008111466	2.57077917837338	-0.779330943799551	0.163423090822022	0.000521264686848243	0.000661598160244101	2.15274283767344e-05	2.974900863985e-05
ONECUT2	-11.279634349499	-10.8525113554374	-13.6750335277233	-2.49009472317529	2.72233993625603	-0.740102072878042	0.25513196671727	0.00035221387050115	0.000475205313093544	0.000816747847461387	0.00107234792223453
OOEP	-15.0544121163162	-14.271819042142	-16.8213533485357	-2.18829720158009	3.850224412623	-0.489036458424036	0.301866668059504	0.00838128968969571	0.0103031866474343	0.0110331100383373	0.0134739602384013
OPA1	-4.62132839555178	-3.84780678467107	-5.77504784625672	-2.02180944465401	1.08339913570935	-1.87447140809109	0.0146628063378273	2.30011962579476e-13	1.41267967357821e-12	1.1625458626816e-14	9.01002294189023e-14
OPA3	-5.62620328828233	-4.89696852763499	-6.70659457547186	-1.82655629836127	1.04026240797693	-1.71218378168175	0.032258086701767	1.45876572773022e-13	9.65488807634423e-13	4.15222743362671e-13	1.668187375593e-12
OPCML	-9.0766380510552	-8.45749777070903	-11.6453888739003	-2.61837106138135	3.03719913466641	-0.670533646588802	0.27965875928417	0.000595880725224312	0.00079436983777204	0.00311442795199904	0.00395621768332156
OPHN1	-7.10310548954058	-5.94907201055578	-9.20989501759737	-3.31620001843089	1.63317275777672	-1.93660861029408	0.00933341194821349	1.32074749267915e-14	1.36930177739031e-13	1.49427662670991e-15	1.97150279465713e-14
OPLAH	-6.21273682395128	-5.39682533979553	-7.474358398435	-2.03852973626372	1.1272435548251	-1.57386856662845	0.0821333415450646	7.38774946608900e-11	2.03227572740967e-10	7.63647959558111e-10	1.56299017480524e-09
OPN3	-7.87556374979823	-7.41781844191274	-8.96986413233572	-1.57118426355188	1.32756131264037	-1.06475989376604	0.0754666756809264	3.57890879079055e-07	5.87154697036938e-07	4.42638367458223e-10	9.30692298211096e-10
OPRL1	-10.2188704511133	-9.95932470196517	-10.4832382465563	-0.574075085407416	1.22787930000743	-0.433602361048142	0.317333334582531	0.011430727634555	0.0141347616614729	0.0155475769659977	0.0189114039573137
OPTN	-3.84142332039179	-3.34179735191661	-4.77479657717432	-1.35179170916883	0.963318597914236	-1.31607445558385	0.07786667537631	5.91658814290885e-10	1.35034113788255e-09	4.60791031963467e-10	9.70205050218157e-10
OR10AD1	-16.1019175894322	-15.3325863273564	-17.1313660856577	-1.73679309078772	3.32776157176331	-0.441764708805493	0.282933334918393	0.0271590596124137	0.0319035879596663	0.00877035760834439	0.0106235802071827
OR10V2P	-15.9390468990433	-15.406748021198	-16.6522373766872	-1.0586033855172	3.22862515874334	-0.280224680033708	0.349600000979923	0.126892394700658	0.14467131155138	0.0765835422765206	0.088328577815082
OR13A1	-15.9403615389818	-15.7839856713562	-16.0525292053861	-0.161357856415267	3.60604301007789	-0.0355341253793483	0.478400000128239	0.784052024448407	0.886127375554709	0.737842097697666	0.777292373526614
OR14I1	-16.0681960727766	-14.6104799574737	-17.2299376309435	-2.35432959929431	3.33048078352536	-0.606556721400829	0.239136232461459	0.00717697231988328	0.00868091453377429	0.00083159447566382	0.00106765810509105
OR1L8	-14.417361610325	-13.4003184346801	-15.752812055571	-2.1737602780407	2.49745751509366	-0.76570117819404	0.179152229303615	0.000207306522328868	0.000272842136588614	2.26263788342037e-05	3.11887307277731e-05
OR2A20P	-11.6613052968525	-10.7391855222099	-12.6620056480904	-1.90108947815354	1.26291591047634	-1.39595223340201	0.0573333454674267	9.0068654759816e-08	1.40168869900702e-07	6.46536631240393e-11	1.44607745916048e-10
OR2A7	-12.253600502405	-11.3306629016198	-13.4339962239816	-2.2251554503242	2.20807162555494	-0.931209898157022	0.136266671245027	1.47009425732269e-05	2.05867974013318e-05	5.82931547155582e-07	9.10631734276137e-07
OR2A9P	-11.559736002866	-10.8816567272344	-12.7429076693961	-2.0598471861414	1.2832859602783	-1.54239547897458	0.0258597985969415	1.4865677709492e-10	3.34422473074801e-10	3.55903411174001e-13	1.26059974260459e-12
OR2C1	-15.1858619988261	-13.9883039028945	-16.940142482252	-2.84094951688474	2.71765008686313	-0.972232648469639	0.0986666733523444	1.67048939158992e-05	2.29891040862322e-05	1.12545091120288e-07	1.76298693120581e-07
OR2G6	-15.7039904619596	-15.0943482352864	-16.4078290280365	-1.45411217079469	4.01794885895591	-0.302692446537088	0.342666667701474	0.0977025362827138	0.112448775125888	0.0502868122174645	0.0587989966510939
OR2L13	-15.9086910930563	-14.6548282979427	-16.9287464483492	-2.4369828861953	3.05544174594	-0.698646260094676	0.184750736236976	0.001930290716711	0.00240864923421482	5.90131980301164e-05	7.98314312534607e-05
OR2T10	-11.9438323658866	-9.87522274345827	-12.7428368917428	-2.58521943662857	4.25800999446796	-0.555399572638255	0.25706666855113	0.00102937793078544	0.00134849522074495	0.00115074527240721	0.00149550053156446
OR2W3	-14.6049581147103	-13.7562505381873	-15.6181223272152	-1.81233733310917	2.1287580426084	-0.761370686610561	0.184484140668551	0.000192790859941553	0.000256173365369028	4.44984025475172e-05	6.10492677125273e-05
OR3A1	-16.4568238004333	-15.3964509961292	-17.3133708148206	-1.96743477247957	3.23873963802431	-0.505561539449119	0.250133335306887	0.0227615956917735	0.0268853014889583	0.00265355458856689	0.00328071453378336
OR3A2	-16.0069588321529	-14.8169317113129	-16.9132658069547	-2.04263916163844	3.44981559184966	-0.514226543055684	0.260533335174781	0.0195288340458847	0.0232392774370239	0.00318420683660147	0.0039588955019366
OR51B5	-15.6858173623695	-14.2739367542461	-16.6383015368331	-2.7872691253868	3.30885460925251	-0.748475297347033	0.16182351742141	0.000286053963249548	0.000373746657442757	2.62184120057337e-05	3.5867482901194e-05
OR51E1	-9.6422080651065	-10.0972072238913	-9.37498690087559	1.01279744083496	2.29070292778298	0.385604243846744	0.304985338605658	0.0056368999132897	0.322533340342946	0.0103803251875459	0.478921295827116
OR51E2	-11.0639978927584	-11.196955043559	-10.8261962753122	0.416151781463401	2.30530673898242	0.14249569455445	0.422020794928179	0.187835059523336	1	0.270427940011811	1
OR52E8	-14.4824667731675	-13.5999456151277	-15.9697908266223	-2.34372410436635	4.27264945005491	-0.512201292059085	0.26506666845331	0.00506012322558822	0.0061967787507763	0.00212589286690258	0.00270071758615328
OR52N4	-14.0835701207272	-14.1711431723037	-13.9585098763478	0.311976873699783	2.33296715606242	0.108692765974736	0.444148227474406	0.515350158055991	0.994375229471551	0.450011456237832	0.999396083721427
OR56B4	-15.8409986867658	-15.0292816233453	-17.0169368594953	-1.81744362805712	2.91473911758703	-0.528389956578105	0.243401761593935	0.0114493399666814	0.0136416849045502	0.00175620435134192	0.00219836829836715
OR5K2	-15.4432926045929	-14.8481727850875	-16.0585273063913	-1.24806790002188	2.68906318023627	-0.38376670182594	0.291122368867384	0.0452583336959053	0.0529599033661527	0.0112684385382405	0.0135851384331624
OR7C1	-16.1084203011098	-15.5439868305084	-16.8055543665477	-1.22402780915749	3.75742527914435	-0.26112688718291	0.359904026493623	0.226726949936101	0.255286454225365	0.0999063126033201	0.114839848424846
OR7D2	-14.9153620782174	-14.1731793672205	-16.0874871584205	-1.93383112930571	3.39475731361224	-0.529970192988452	0.24293333540405	0.00406016144159341	0.00506301026657767	0.00091971462442026	0.00118409097461781
OR7E12P	-16.1612753863843	-15.6657434550078	-16.634308096887	-0.803549875045831	3.82992861436858	-0.178568033099461	0.411200000543361	0.477867696943519	0.518051574292399	0.297928103656678	0.332757194690025
OR7E14P	-8.53673437442946	-7.92073542140277	-10.7269303582415	-2.86420977357383	1.32747818573396	-2.08630787062178	0.0149333821839348	1.35281620679011e-13	8.87031793107407e-13	6.81752718634368e-15	5.66250928551619e-14
OR7E156P	-16.1878132749221	-15.65604880878	-16.6836854296259	-0.933596404958693	2.89648029677075	-0.258991162705531	0.350839777029461	0.217713594233277	0.242064404217128	0.0906983814786539	0.104043800562447
OR7E2P	-16.2609211982176	-16.2045130312302	-16.3241145024559	-0.0481562635917268	3.55213915830847	-0.00932966017039071	0.495067981900715	0.739280168602076	0.775805582640494	0.822381007848046	0.856108906235173
OR7E37P	-14.2128628527555	-13.5896437258193	-14.7609869725163	-1.16659966630977	1.6325204802117	-0.634773096713603	0.215142631130264	0.00202528787469027	0.00255349024036599	0.000332695816159986	0.000434119149473135
ORAI1	-6.97063481200244	-6.61231652100138	-8.14514166993248	-1.38745834026844	0.848903394777509	-1.45375843208033	0.0826666748197432	5.55416227070895e-10	1.26982504006364e-09	1.3424497864978e-09	2.66004209213042e-09
ORAI2	-5.44726862809427	-4.89815263337213	-6.25875492117398	-1.39295080239172	0.8995993480445	-1.4659794465937	0.0530666798430837	9.1328115830165e-12	3.20867086871049e-11	1.70063347570967e-11	4.49545562682169e-11
ORAI3	-5.82452436618247	-5.64253349543388	-6.23930644315437	-0.463970490385203	0.716516865047956	-0.605897269300544	0.247466668675632	0.000262020924995115	0.000356634048434576	0.000623459508567205	0.000824333330370993
ORAOV1	-7.93691427605962	-7.56492728826399	-8.84981282293242	-1.24856650919202	1.00634295030628	-1.1628716503512	0.0909333406644701	1.83155576378581e-08	3.37658287516282e-08	2.31074110473323e-09	4.43806619707072e-09
ORC1	-10.7480772709758	-10.4434285494393	-11.4172493313864	-0.764527959445438	1.63485468068953	-0.413018260678536	0.317781926064573	0.0269022297672288	0.0325612042601231	0.0135688010030324	0.0165706470715847
ORC2	-6.82830404046487	-6.4004645111109	-7.89597830269808	-1.38050180028306	1.07020251200091	-1.16641675400007	0.119701418300465	3.01246568624283e-08	5.44307060284028e-08	7.71848515690533e-08	1.302293475659e-07
ORC3	-6.25651133150568	-5.79228171172693	-7.18185989457023	-1.47297379256985	0.990219660457982	-1.48852702544941	0.0194615142257775	6.7949286436658e-11	1.88645594435841e-10	2.96503310932263e-14	1.84026253676084e-13
ORC4	-5.50635669900925	-4.84826067088264	-6.93248334985428	-2.07852264169438	1.09073536218355	-1.68753187559287	0.0282591563349278	7.89168876379612e-12	2.83108574899056e-11	1.6133364484561e-13	7.5003051133314e-13
ORC5	-7.35178678648747	-6.84969724607113	-8.58635699682297	-1.55274174656606	0.991602132512732	-1.44728888510434	0.0570666788613555	9.18304973576402e-11	2.46105449255757e-10	3.24163871657334e-11	8.10645232190047e-11
ORC6	-11.1530546109913	-10.9781568145824	-11.3735336944586	-0.51161169976081	1.34008704941892	-0.333204973613484	0.334666667766698	0.0462146130100746	0.0551430603901683	0.0342564431611429	0.0407588572850203
ORM1	-15.4076101629345	-14.977417081022	-15.8456481086572	-0.658567373288776	3.81499412219687	-0.147720211547772	0.413223141025788	0.642871635123204	0.691731802659632	0.294202981310044	0.328779061941389
ORM2	-16.4059779892012	-16.2109137256235	-16.6450354529526	-0.222306186215599	4.27355889402955	-0.0498787899975115	0.475200000147325	0.783211715609488	0.822999905812022	0.713969868636397	0.760726628991971
ORMDL1	-6.28180801064302	-5.84105323514325	-7.34041404893661	-1.37725541258969	0.995484399165327	-1.27567100428551	0.0786457030916124	1.31950633512676e-09	2.83533597246159e-09	7.8305635353058e-10	1.59514933643803e-09
ORMDL2	-6.51738372109422	-5.91220481145394	-7.45767405652422	-1.49145613670037	0.694975245876267	-1.96440499534608	0.0343908498728948	1.54052039097877e-14	1.54419764431161e-13	5.24285793595729e-13	2.01920876043595e-12
ORMDL3	-4.56087039837448	-4.08046043086	-6.32661431614739	-2.21157358417313	0.748652571496961	-2.8346384713136	0.00293280295490426	3.91978989642383e-17	1.42866602300932e-15	1.31907624358729e-16	4.62792553191298e-15
OS9	-2.41535938407076	-1.94469224727787	-3.44961789188291	-1.4207671793915	0.727853160773116	-1.71091465442208	0.0368000193597434	2.76536429821225e-12	1.15299848773181e-11	7.24339805430407e-13	2.70190757326553e-12
OSBP	-3.70519203778454	-3.10253127833831	-5.28491135450146	-2.30772636292732	1.1514620441824	-2.07629008684782	0.0085311444168827	1.17791791140768e-15	2.04948526653162e-14	7.78322628652071e-16	1.28288167560646e-14
OSBP2	-7.51815592661485	-6.96119008390428	-9.09186017584639	-2.11071992109951	1.15479673042831	-1.61242305559652	0.0650493307707227	9.14149100222792e-11	2.45651979412518e-10	8.32978986409148e-11	1.95038042804994e-10
OSBPL10	-5.8338132558097	-5.11707080748354	-6.79636321150709	-1.7509072799518	1.13813856518428	-1.47263900033443	0.054666679433214	1.55350291677386e-10	3.9732198211952e-10	1.59282763366213e-11	4.24908877312e-11
OSBPL11	-6.4144966497711	-5.61789574517093	-7.28742361598975	-1.55389978043711	0.994347824104033	-1.4907911432899	0.0565182741113801	6.21807846885102e-11	1.73770030189509e-10	3.20681128180378e-11	8.05212084723514e-11
OSBPL1A	-4.67752142897458	-4.20884165885985	-5.65610587655463	-1.47110864771379	1.31644794000347	-1.10720087657116	0.0712000096061322	5.97142388477547e-08	1.04859348312215e-07	1.66068553578136e-10	3.71500435159024e-10
OSBPL2	-5.29976301626196	-4.46132703316556	-6.75974858744536	-2.22680677439729	0.975183121533245	-2.26438348949679	0.00560013151871055	5.35517813611615e-16	1.0930276694319e-14	3.61156311000644e-16	7.86769286455575e-15
OSBPL3	-5.83285994079263	-4.82721063049466	-6.54578095081458	-1.92776754549259	1.15018561967416	-1.6837314491938	0.0149333821839348	2.0256038017142e-14	1.95067145757107e-13	1.24911785122227e-14	9.31174347830143e-14
OSBPL5	-6.37975506040863	-5.96502752453691	-7.17710141023614	-1.23711794936611	0.938930186019957	-1.22234214420896	0.0970666734775508	2.99601478581484e-09	6.1120553426901e-09	6.7218979513322e-09	1.24212551543295e-08
OSBPL6	-10.2819679183328	-8.46101932352203	-12.0258315843692	-3.37447479360918	2.14460819452137	-1.37416623093901	0.0959744137198935	4.22006030270847e-10	9.8176325055114e-10	4.78523967449734e-09	8.92799305857416e-09
OSBPL7	-7.66530310604919	-7.38238881010926	-8.67215488782731	-1.2351301910785	1.08653842865957	-1.02041345045491	0.14662757016401	5.4548102161148e-07	8.83011072311144e-07	6.72196282916306e-07	1.06012454087217e-06
OSBPL8	-4.21855752997054	-3.48587553953934	-5.33144814709224	-1.98687036383506	1.40014804144494	-1.4029188289251	0.0498666807414598	1.38456608160838e-10	3.58530710058291e-10	9.81602654521989e-12	2.73093183802332e-11
OSBPL9	-4.1826777658991	-3.38850265342404	-5.40066813585154	-2.0179444422622	0.961931909507379	-1.99179743290297	0.0130632390743428	7.63855594210045e-15	8.90935480943745e-14	5.45103184292281e-15	5.12183312914626e-14
OSCAR	-10.2343751933338	-10.8692491576258	-9.54392472261906	1.13674497054572	1.68263131513347	0.662401793500763	0.235937085613351	0.000447101157827102	0.0437012946725025	0.000334274468810423	0.0316968473182991
OSCP1	-6.98765928374492	-6.48039132664391	-8.66001227767544	-2.1453811299515	0.93702469980783	-2.09760204285905	0.00266623259985706	6.26034826759591e-14	4.80374791864586e-13	1.15740484757839e-16	4.2768945344345e-15
OSGEP	-6.77556540362437	-6.43268396812273	-7.68600122551188	-1.2870446280333	0.911495605807658	-1.23766842045143	0.084266674648195	4.95421453564878e-09	9.80382348629514e-09	1.56216450094719e-09	3.05758191028928e-09
OSGEPL1	-7.77318578752587	-7.41125343714294	-8.9194380024628	-1.45564913729845	0.998844361299968	-1.28358970694494	0.0792000085483298	3.47296247081628e-09	7.00824083424461e-09	6.56195154467599e-10	1.34787128669539e-09
OSGIN1	-8.16670179828214	-7.56626425945938	-9.2080496769735	-1.35887136326749	1.21435192154966	-1.0285097371452	0.157600003820809	4.77599630534828e-07	7.76313002170119e-07	1.42090877580215e-06	2.19215096519849e-06
OSGIN2	-5.74027525746097	-5.29663004581279	-7.04708249383405	-1.6653378918776	1.05348351932525	-1.46016394905995	0.0405333508361237	5.22228798097054e-11	1.49190044819781e-10	2.23780960028893e-12	7.201549729102e-12
OSM	-10.7967779104701	-10.4444667901647	-11.2105837709641	-0.351923644831624	2.27407749169671	-0.142919423086972	0.439882698308498	0.46933391492317	0.524055818983753	0.417238988678911	0.46574095314439
OSMR	-4.51991375123141	-4.48640920385419	-4.53049282441769	-0.134918604243962	1.36484452404751	-0.0920398193570339	0.458933333578344	0.270552417809931	0.307667343527633	0.608734028227119	0.671563594915837
OSR1	-10.928059236185	-10.256836704727	-11.5509963839733	-1.20057312823324	1.72944393293297	-0.606734873596682	0.24026666877466	0.00116767392738581	0.00152465814475451	0.000435053048505482	0.000578304622848015
OSR2	-11.1431221785442	-10.2377654479901	-12.1042059583621	-1.78694059963258	2.46138161032217	-0.70977225096788	0.207733335964195	5.81492710675452e-05	8.17035959338018e-05	7.2233418585962e-05	0.000100280084774408
OST4	-4.52741729011545	-4.08782783429252	-5.46644444025838	-1.35491232676585	0.617308754939664	-2.02582661317628	0.0341333542677542	1.43437342830086e-14	1.47434399901016e-13	6.84535495993788e-13	2.56507727874507e-12
OSTBETA	-10.2608197548722	-7.23504476612978	-11.2305634656794	-3.38699797193109	2.94493145295081	-1.02180213092379	0.168266670178251	2.2969689048004e-07	3.81866504269107e-07	3.78666434114319e-06	5.67612661240107e-06
OSTC	-5.48732340909038	-5.16618191469625	-6.1120006113534	-0.918000183281601	0.927693112868933	-0.904327838620168	0.157291392791254	3.11647729967127e-06	4.77847258519724e-06	1.6758798426361e-06	2.57634837881699e-06
OSTCP1	-9.02645936925391	-8.60262076449154	-9.62312159576659	-1.06120738081711	1.0840616368303	-0.918824719676442	0.154892032696039	1.90313637761756e-06	2.95276064055243e-06	1.87421288200979e-06	2.85772254072118e-06
OSTF1	-5.69143000984959	-5.20638559241482	-6.59922602704819	-1.37036195981452	0.880608506396864	-1.42308949957124	0.0514529594893729	6.77944106399321e-11	1.88317037919096e-10	7.95370471491597e-12	2.25219553723861e-11
OSTM1	-5.52372482583331	-5.04165865589757	-6.42557018642915	-1.39922603599462	1.10507724938505	-1.15658081374622	0.0906425026881899	7.43477760631518e-09	1.43854519783245e-08	2.22078795396538e-09	4.3037398916984e-09
OSTN	-15.3935269493369	-15.0667923021312	-15.7195353983989	-0.777239205073994	2.65455412171337	-0.235386889244757	0.37190082725828	0.0881287180036277	0.10174565221797	0.120853007666712	0.138093961330841
OSTalpha	-9.71840904590584	-8.26383735122992	-10.4860781718837	-1.97571437829589	2.48332818788047	-0.748325484618837	0.210610506443001	6.94708871406089e-05	9.76307577312913e-05	9.5970768666365e-05	0.000132737772651942
OTOA	-13.2400040318108	-13.8119266567432	-12.6354762172677	1.29051051513403	2.0255665882951	0.579911773347455	0.242335379310643	0.00123730909017737	0.0866600860703015	0.000969861764169666	0.0666450583833121
OTOF	-14.1291285655486	-14.3312486939801	-13.9476754767691	0.539852022504883	2.16305725852827	0.21262507354401	0.399200000622639	0.202381209433861	0.995305257096307	0.219504182086941	0.99515450614038
OTOGL	-10.3628940130101	-8.62125251368879	-11.322426916091	-2.9525787100438	3.15235888233691	-0.889895932822877	0.173600003370593	4.176971149331e-06	6.33705021053796e-06	7.11625110803947e-06	1.05014085033946e-05
OTP	-16.0426558120062	-15.6842840670945	-16.4183044639686	-0.642947966387952	2.78760212406673	-0.184758091185848	0.394133333990136	0.348421223557804	0.38419212621027	0.270502392765947	0.300998748636313
OTUB1	-4.71499860596843	-4.14105159191094	-5.75004360647776	-1.68389112879074	0.738292390308311	-2.26061288537272	0.0101307041615801	2.81671454046567e-15	4.0246652760028e-14	2.628208681646e-15	2.96022039816442e-14
OTUB2	-9.58912296411369	-8.61333059330448	-10.6922747704778	-2.12186551160616	1.03935037311473	-2.03302244744482	0.0394561630209687	7.6415560836384e-14	5.49949588077504e-13	1.50631248716082e-12	5.09638753383653e-12
OTUD1	-5.98491902272431	-5.00797654674416	-7.17054462208643	-2.12285036374452	1.17241289056068	-1.72302345627381	0.0285333585312904	1.05113953996582e-13	7.37910306936248e-13	2.21417635385947e-13	9.79311781559845e-13
OTUD3	-7.17658483023754	-6.80552516380102	-8.14073778028139	-1.25877493855053	1.31679092925356	-0.840662676615522	0.185333336420879	1.4182062240535e-05	2.08215350913265e-05	1.66682925558332e-05	2.41077155764259e-05
OTUD4	-5.35868133105662	-4.83764713197994	-6.20552671073122	-1.5160336162281	1.06073016345878	-1.36938937817274	0.0461210496669052	1.10959750955902e-10	2.9325765954286e-10	7.81349766576739e-12	2.21628420349731e-11
OTUD5	-4.86073986723721	-4.33626205387823	-5.92268468850961	-1.52629023765939	0.786145163227419	-1.74707549775385	0.0533191280058223	4.70813381374651e-12	1.81710536904549e-11	1.37278444866403e-11	3.70815982678365e-11
OTUD6B	-7.62409813524214	-6.97241081185527	-8.70464671866574	-1.68551781176709	1.11017895706232	-1.44140031819294	0.0288000249573747	6.29075053099847e-11	1.7540487994776e-10	1.74577914425518e-13	7.90253713520511e-13
OTUD7A	-10.2257539951241	-9.74738503199725	-11.5631056225596	-1.6314028423775	1.51065476671416	-0.931632829174681	0.148760334685554	2.54225026815951e-06	3.88919563010279e-06	9.63158810749847e-07	1.49652441531699e-06
OTUD7B	-5.94334284596308	-5.19717131282987	-7.12817653733651	-1.74952622237795	1.19212245167151	-1.3731622994043	0.051733346870609	2.49142453809922e-10	6.1019232666214e-10	1.94867234932554e-11	5.06435951809001e-11
OTX1	-15.5107070207851	-15.1063506651746	-15.8529585998989	-0.890226016918067	3.60997327382349	-0.204954718177173	0.383097841308268	0.198572415049276	0.225468586507259	0.143968725177578	0.164372407448473
OVCA2	-10.5442684057083	-10.1742670938342	-11.1447853872752	-1.06833767473681	1.20107484193501	-0.838837996247969	0.182351376121747	7.8698049007267e-06	1.16686057501895e-05	1.7683826835912e-05	2.52742999757499e-05
OVCH1	-13.281157834151	-12.7139830086445	-14.0872114157523	-1.15794382614914	1.93843843326319	-0.572066673906599	0.259733335184621	0.00153911532351099	0.0019770389308002	0.00200296586708711	0.0025447424547908
OVCH2	-8.92534728224822	-7.3735001997446	-15.6292861400025	-8.09725275596649	2.99820246990793	-2.49486545600399	0.00293358503549363	1.58097075753998e-12	4.88326586545005e-12	1.46113060828131e-16	4.79376368156015e-15
OVGP1	-10.0776964667936	-9.26709388604371	-10.7893186743711	-1.36904832912132	1.46713396693676	-0.859989059183562	0.167200003540809	4.42095765252993e-06	6.67940519921182e-06	3.62251427324438e-06	5.41913356263456e-06
OVOL1	-7.94882148568811	-6.66984620852926	-11.0788106971745	-4.43185643742671	2.6061636561053	-1.75667808269994	0.00160003505203538	1.53969951691918e-11	4.91958501125287e-11	5.76334851044294e-17	3.32047112602468e-15
OVOL2	-9.98729567221623	-9.1835150782286	-16.723131659843	-7.54506128345826	3.35208272511349	-2.03425215469052	0.0242602270387249	2.245012306898e-10	4.56646942335172e-10	9.29399474852224e-14	4.55650030429113e-13
OXA1L	-4.18174930594299	-3.89641820019186	-5.08931330827308	-1.15845874098699	0.811111761987678	-1.34641982216994	0.0613169934234561	1.24344454510853e-09	2.685948940176e-09	5.42741564301711e-11	1.31303680711189e-10
OXCT1	-5.19799611723484	-3.8562665873591	-7.29245670571532	-3.60173475191979	1.54071394704465	-2.32490597858943	0.00426570198748985	5.42476398978204e-17	1.81253168107042e-15	1.32922298392258e-16	4.69608377108679e-15
OXCT2	-13.1505567334649	-12.4571632723141	-13.920688044481	-1.35862995578621	1.51297908403985	-0.818087815722605	0.189549456471392	5.85206156776161e-05	8.07007160694353e-05	4.77697218643282e-05	6.5784611823221e-05
OXER1	-8.91212920682007	-8.06186644567888	-9.52460181203123	-1.43409800177413	2.15734053919238	-0.596381082194036	0.253866668591728	0.00102956652500323	0.00135261740983074	0.000820344325665669	0.00107710005159453
OXGR1	-9.73153692751113	-7.97022597432785	-15.7931163619369	-7.83991833703984	2.69473849000313	-2.77515793068081	0.0047988738588926	1.14398904942066e-11	2.67159380568001e-11	2.37163144103438e-16	6.25209006445927e-15
OXNAD1	-6.70951356573919	-6.20970865677099	-8.94431396923988	-2.81134710482498	0.916548008732835	-3.01882420440062	0.00213311077556183	1.7041668070209e-18	1.2761135142155e-16	1.51321720866911e-16	4.74128641099806e-15
OXR1	-5.31676856134343	-4.70935555345085	-6.08254571278296	-1.62632644779356	1.25739425706846	-1.33077890839499	0.0432000163725665	2.58510962087796e-10	6.31308555992175e-10	2.77019019274441e-12	8.7176420219836e-12
OXSM	-7.83812768634131	-6.83744846832284	-9.09864142774565	-2.14857504727573	0.801096279470847	-2.52968465979695	0.00773342836789596	9.1978612592402e-18	4.59114921562947e-16	1.41601143625707e-15	1.89053143197089e-14
OXSR1	-5.00841200490136	-4.16582390650848	-6.24250456435394	-2.0934383034089	1.02770099567343	-1.94063566787482	0.0162667114505519	1.20290890603183e-13	8.26050990075117e-13	1.02937327802774e-14	8.15079304334215e-14
OXT	-13.5493627225099	-12.6094225376686	-16.2932922656171	-3.28970530840544	3.54363891558562	-0.794015139398438	0.184484140668551	9.86167937415085e-05	0.000133029685232389	2.68119568231823e-05	3.79921003158303e-05
OXTR	-10.1347478059142	-9.62374310454175	-10.9931259366406	-1.30653866911673	1.76370327996111	-0.629365535277328	0.230133335589912	0.00102964067385653	0.00135264139583343	0.000205135813315308	0.000278259167523513
P2RX1	-10.7657767753403	-10.5191375829468	-10.9939502705053	-0.644090586855222	2.07548109426515	-0.280890712461802	0.376000000782971	0.130083096451599	0.151150129834578	0.0997958312768625	0.11592372170391
P2RX2	-14.9867549828102	-12.8480168302988	-17.1982607323563	-4.46014465015453	2.86219551535751	-1.51293718277472	0.0325246820879504	1.18713585972694e-07	1.7400981731553e-07	5.65733320278192e-12	1.40124340874891e-11
P2RX4	-6.23364645680002	-5.87463714634663	-6.74067936388444	-0.852133275498006	0.839751749076547	-0.922765315237531	0.174353509081352	3.43080847971375e-06	5.24340187087315e-06	8.062612200056e-06	1.1877849509896e-05
P2RX5	-13.3551541273234	-13.4977810534806	-13.2854772801661	0.283400192450174	3.18809140812964	0.081691535185976	0.461743535285236	0.358076603652904	1	0.584506238019135	1
P2RX5-TAX1BP3	-11.1588266218836	-10.5155131480513	-12.6122123279758	-2.15511301813618	1.21736789881345	-1.72091223634301	0.0128000571190662	4.77615661896261e-13	2.40811440442706e-12	1.81482568288874e-14	1.0776722737566e-13
P2RX6	-12.7349396282675	-11.0799782964513	-14.0862919739029	-2.93829613305868	2.13078869528397	-1.34441858057387	0.0711810279988949	4.93846075415359e-10	1.01871806356476e-09	4.32971090841065e-10	8.75342249833776e-10
P2RX7	-8.95946759786125	-9.35196339797373	-8.63691461504151	0.764431818123072	1.67816768431358	0.423015985065953	0.302852574029905	0.00806477132524709	0.418598326547733	0.00703158280111504	0.356339333789005
P2RY1	-10.1257140229932	-10.3852920242611	-9.86977369721802	0.579419008456624	2.26056953058977	0.240131321602288	0.375633165274643	0.246193869424821	1	0.107618091713683	1
P2RY10	-11.4595620530538	-11.7609537367869	-11.0030885462886	0.481151864780034	3.10218008032807	0.152304731994459	0.441215676172827	0.436859249779516	1	0.452483952629829	1
P2RY11	-11.1335684623778	-10.6785489576943	-11.7573865278129	-1.07395943697888	0.954298586436089	-1.03968492310096	0.134666671311198	5.15719541647914e-07	8.15361080611447e-07	5.41822171608537e-07	8.44683492039021e-07
P2RY12	-11.127678375518	-11.1597928618655	-11.1045752347636	-0.0253241748504029	2.36291385733942	-0.0102888811978118	0.495200000028447	0.670314684565196	0.737916523983897	0.889976552516487	0.94063849740661
P2RY13	-9.30293444992906	-9.3504079044517	-9.22711684450631	0.0732288372212651	2.10421080348514	0.0337980040444539	0.485470541275144	0.842018049265324	1	0.80019758377497	1
P2RY14	-9.65054284302401	-9.39626091070845	-9.91750382098931	-0.611698560615276	1.84358985330611	-0.295508014977322	0.367733334176112	0.0766247313877482	0.090422180450533	0.0906493877986309	0.10561799824035
P2RY2	-10.267005139109	-9.21075055584248	-11.9955062653123	-2.83237259882603	1.37166739194037	-2.00595097377517	0.0141296170944745	1.1124707988644e-16	2.94011581949462e-15	8.32242406793785e-15	6.66396311939356e-14
P2RY4	-15.4287800278777	-14.7833693978216	-15.9429254265776	-1.01581503441362	2.49997367333368	-0.323516241096132	0.328533334484855	0.173388936282649	0.195676921366863	0.0326101444665105	0.0385032722446275
P2RY6	-9.12670075549683	-8.68961956716418	-9.41813581212499	-0.756381370994192	1.44884381419288	-0.497157117282281	0.283466668246032	0.0047795123798851	0.00604633395511291	0.00339488289342442	0.00429778006226833
P2RY8	-8.93141867914704	-9.06856015849501	-8.77344184146627	0.0962412036231317	1.67598287716969	0.0522464780989427	0.478539056379009	0.793500032752992	1	0.744790933170878	1
P4HA1	-4.81664671537975	-4.85120013795175	-4.63128058014078	0.16051839458421	1.01127433702322	0.122543657608911	0.442400000345924	0.706302761009316	0.777541857810815	0.436900319008406	1
P4HA2	-5.01131802873811	-4.93267721031755	-5.2295807602961	-0.20657422473276	1.1539403040834	-0.165117382748887	0.428685684248798	0.60086726982772	0.66552831474991	0.374671912396707	0.419678653796108
P4HA3	-10.4335750799945	-10.5893762806718	-10.0804706387019	0.727271203876314	1.84056287108921	0.357283820567583	0.348533334321606	0.0332486445107713	0.968278099939408	0.0535044791856296	0.994642557943181
P4HB	-1.60699926339314	-1.57146859153601	-1.95006031446737	-0.262776684891714	0.603993677989144	-0.389570198299538	0.355638497333736	0.0640023252532531	0.075929423640147	0.0542864037139491	0.064145791121498
P4HTM	-5.7484291780293	-5.13464550770201	-7.02197376232332	-1.88214206798335	0.840303796196857	-2.1375205164076	0.00346595529544892	5.2871875116161e-15	6.60473634101667e-14	1.69450563599291e-16	5.17712007523788e-15
PA2G4	-4.90836069822467	-4.35959732677498	-5.45559859651226	-1.12522195804743	0.647766028167522	-1.75875370731412	0.0173287543132387	2.03031122501978e-14	1.94948435992412e-13	1.66814440460183e-14	1.17969128902521e-13
PA2G4P4	-6.38813276998807	-5.97133087214907	-7.07671588936847	-1.12794115005472	0.624481921302786	-1.69835717832249	0.0242666964323945	5.41893450292961e-13	2.87231558626876e-12	8.80244605971961e-14	4.3995133724517e-13
PAAF1	-6.45353169157236	-6.09247429815999	-7.37929862601367	-1.27891410672869	0.8745031151214	-1.32125263155594	0.071714219070134	4.43011348369685e-10	1.03244624234734e-09	2.06894494059327e-10	4.55658614124619e-10
PABPC1	-2.46121136870393	-2.17815527310333	-3.04455474279195	-0.822261620336279	0.867701210339961	-0.875634152258	0.174133336690279	3.05697793311922e-06	4.69082187490237e-06	6.99710847724187e-06	1.03513578707235e-05
PABPC1L	-9.28390081454799	-9.37937902565675	-8.87883909460309	0.199563841801064	1.94471732870603	0.093904958484515	0.459610770701997	0.942998231840233	0.999235421193476	0.58056663479219	1
PABPC1L2B	-14.4832651629935	-14.1074519693114	-14.8610265560467	-0.573660072671012	1.93209287122792	-0.259410515366937	0.372434018403456	0.315422701028826	0.349457058616806	0.135037858195095	0.154018963833981
PABPC1P2	-14.6188296990051	-14.5942524585992	-14.6428733935367	0.0436768546523343	1.83373458307966	0.0179956464283471	0.489600000061657	0.655439028973896	0.95970394851811	0.825584954528339	0.902824069326669
PABPC3	-4.18220499165902	-3.82998243222357	-4.79170385383009	-0.826312973196642	0.895032599212841	-0.833137851621774	0.176800003289879	6.65086895675032e-06	9.9813750803429e-06	9.8855191463261e-06	1.44913706211111e-05
PABPC4	-4.50833465960267	-4.19191511266726	-5.20873824819137	-0.964451396133946	0.813196033187033	-1.10602324337821	0.104800006240677	1.90108574328565e-08	3.50894981405855e-08	1.29134046828249e-08	2.32798907790151e-08
PABPC4L	-8.65665830093624	-8.54991090029173	-9.11157212299337	-0.506215626694322	1.64881416261255	-0.269853260422689	0.386133334045008	0.0685896924020621	0.081200992958604	0.128196448360583	0.148000725061039
PABPC5	-10.4306760129431	-9.49486655895312	-12.1032100633107	-2.62739878496548	1.94059849212365	-1.25529968502746	0.0818448496150128	1.22838354535637e-08	2.26658247310691e-08	1.18386251257494e-09	2.34774045496519e-09
PABPN1	-8.3809452065094	-7.81904121840783	-9.18047964805353	-1.29503376801116	1.06024458471724	-1.19608827006184	0.0749133655206744	7.80457103581808e-09	1.50189848811649e-08	7.64810500279777e-10	1.55124190482299e-09
PACRG	-8.7116447946959	-7.11685706390263	-12.1344450837367	-4.94798902672496	1.66826796858035	-2.79701004947839	0.0143962116985103	3.01762272833016e-08	4.54637258911365e-08	5.7255349914601e-15	5.2409980062838e-14
PACRGL	-7.92552607221379	-7.28513366971589	-9.00127967369358	-1.8821856794203	1.09704083779134	-1.66072872783496	0.0197333701149582	1.28123565870237e-12	5.94713230605268e-12	3.01712647420399e-14	1.82729729829234e-13
PACS1	-4.28244754697386	-3.93955716876609	-5.23914625775445	-1.35795869768185	0.879827157417076	-1.38627974898527	0.0768000088426954	1.32910952936591e-09	2.8582297845265e-09	6.13148845347501e-10	1.27177447975909e-09
PACS2	-5.31861281384853	-4.87510344749036	-6.1792920052775	-1.29252791138723	0.926648468531597	-1.28038580648628	0.10613333948398	7.11195998181008e-09	1.37948172503678e-08	2.11982322476917e-08	3.75120777225027e-08
PACSIN1	-10.7024960791044	-9.78988855686947	-11.8193756179014	-1.75221231835551	2.10553894550812	-0.769074814585803	0.194400002890905	4.16592228419321e-05	5.91736363020321e-05	2.19105595802963e-05	3.13996027193581e-05
PACSIN2	-3.82925321299897	-3.44007934321314	-5.31963149339966	-2.01904461645091	0.947636156543474	-2.00613313802903	0.00320023067661052	9.51432546799841e-14	6.81590424826032e-13	9.41617503114621e-17	3.97380666730173e-15
PACSIN3	-7.07150284047682	-6.22615114683585	-8.23484982917097	-2.03722846806209	1.08710556201182	-1.81435021267602	0.0303919190908883	1.19511596152805e-13	8.15496446125029e-13	2.81128293526881e-13	1.19136386163329e-12
PADI1	-12.3512464011661	-13.562975050664	-10.5362444516454	2.90464327349485	2.51849847194835	1.05799677123779	0.114133338987291	1.74854926132717e-06	0.000334597917201783	4.66587238081573e-08	1.55428557795298e-05
PADI2	-6.77625549687482	-4.88989258647783	-8.56202120102649	-3.60593251341869	2.25520934383909	-1.54312077501684	0.029058942336789	2.00363686362246e-13	1.258430465824e-12	1.64826829318372e-13	7.61098827335754e-13
PADI4	-13.6298066914853	-13.1930326882722	-14.0137246342594	-0.59817819647783	2.17290666773609	-0.246943897412724	0.38762996604352	0.33196342198628	0.373207200816267	0.188805201209199	0.214723034109455
PAF1	-4.86343073210376	-4.27635030843661	-5.79573395132988	-1.57466783465142	0.727592724628765	-2.06240397892323	0.00933092370209414	2.70780431855387e-15	3.89972041966516e-14	1.05647860371007e-15	1.55675336312535e-14
PAFAH1B1	-3.65487434963065	-3.04276647354458	-5.00922346075488	-1.90900939631592	1.09132327639209	-1.73075667221449	0.0213333672984621	1.17271047465229e-12	5.5841829830456e-12	2.88966988660568e-14	1.83166497770449e-13
PAFAH1B2	-4.05606714114755	-3.45467639016927	-5.37095704822829	-1.83780906165016	1.02677878053384	-1.68436489744207	0.0306666900570118	1.17173295919518e-12	5.57774194287534e-12	5.08703376817893e-13	1.98357417185674e-12
PAFAH1B3	-7.48663846747531	-7.14520094300184	-8.58579415389352	-1.54416140440654	0.954971811565334	-1.47008392802426	0.0746467699816869	2.16237738080059e-10	5.3455798423313e-10	4.7691323970116e-10	1.00155470288469e-09
PAFAH2	-5.41222546399921	-4.83377320803888	-7.35463241487805	-2.60473315350974	1.00739299366196	-2.49155108730074	0.00266623259985706	2.67899971638705e-15	3.86814039167335e-14	1.2331671754152e-16	4.44718074488859e-15
PAG1	-6.44674266260254	-6.45724308453543	-6.43782024369458	0.0626658107163913	1.33933667204138	0.0424167378890022	0.480000000118708	0.871109258675417	1	0.785516315809483	1
PAGE1	-15.8415374517015	-14.8916498886883	-16.6285886681936	-1.71452001274744	3.00540585704137	-0.502927973826775	0.258864304713615	0.00575117652241749	0.00709412123517404	0.00304237849716782	0.00377489157734799
PAH	-7.48886513050468	-2.34252310615692	-11.6077127381905	-6.23437337428253	6.24000029097518	-1.0770386909266	0.118635036059024	9.05985178078426e-08	1.55368164985695e-07	5.53577057282652e-08	9.45199067664655e-08
PAICS	-4.66098727334727	-4.14855237204911	-5.38904226932921	-1.40800272001054	0.886827103437949	-1.54278132043182	0.0341333542677542	6.73794135474972e-12	2.47158324158146e-11	5.22808089978233e-13	2.02558373035913e-12
PAIP1	-6.80715343105442	-6.11761637310184	-7.93339069235991	-1.74210606348111	0.865219169017068	-1.9330354725783	0.0253266080510439	2.92579013125643e-14	2.60054109379974e-13	1.50304746905573e-13	7.06371728503526e-13
PAIP2	-4.20890496216191	-3.78034049118768	-5.18089579458159	-1.41388321913324	0.970934722782335	-1.35772582327302	0.0530666798430837	3.66363692835523e-10	8.68991647721400e-10	1.55308493523283e-11	4.14520806169135e-11
PAIP2B	-6.18827302422462	-5.65980814440733	-7.96919359497251	-2.55247209558377	1.73456543984343	-1.32144465232966	0.0482666812351807	4.12672336453681e-09	8.26376652529951e-09	6.04574954343254e-12	1.75620566100164e-11
PAK1	-4.95316462805288	-4.52392014621604	-6.24402629233619	-1.68413774910475	0.946511434125299	-1.60518890515398	0.0490666809843066	7.37911667497104e-11	2.03452814144395e-10	8.45555396863737e-12	2.37803040296873e-11
PAK1IP1	-7.47596194016309	-6.93470031235205	-8.6767209574828	-1.56261755379562	1.05763680141999	-1.41146005616989	0.0474540270874824	8.32980063174398e-11	2.25217823121996e-10	7.30626570158799e-12	2.05827644893599e-11
PAK2	-4.39504427554439	-3.77003613757195	-5.41855743449527	-1.54969587454409	1.01958112367231	-1.41616088531249	0.0533333464397368	3.63533604465578e-11	1.08219955173805e-10	1.70420062991948e-11	4.51999013384928e-11
PAK3	-11.0082445695822	-10.659762173273	-12.034686408566	-1.25610981039055	2.01687836973847	-0.594198088135135	0.251733335285952	0.000426875726089921	0.000572133634970678	0.00116957056151812	0.00151697689661854
PAK4	-5.31964036068145	-4.24749853044237	-6.3753593492943	-2.12603370230986	0.906896984217529	-2.36901069993825	0.00613181820089032	5.89389118298521e-19	5.98640932743703e-17	3.77120515794828e-16	8.17881471943081e-15
PAK6	-7.64709861662024	-6.3171732124859	-12.6037447716193	-6.22909618564094	1.79747872495425	-3.2405677661225	0.0016004617278513	1.02217532474979e-16	2.80060007588875e-15	7.21771462516739e-17	3.6455341180515e-15
PALB2	-7.53121504851851	-6.8322922248867	-8.51164265088529	-1.6027824595364	1.08820804490848	-1.38536724886935	0.0658491173553509	9.56737792662818e-11	2.54881075431689e-10	1.28408594687085e-10	2.9166324040994e-10
PALLD	-3.79875010577394	-2.83828314866542	-5.64379331269742	-2.61325104016445	1.4921369208804	-1.6177213032755	0.0642495441895348	6.61230362320757e-12	2.43507471654146e-11	6.77069369548181e-11	1.61706189593011e-10
PALM	-6.00747965599548	-4.15824096796206	-7.95799639128817	-3.56110150933697	1.48219214521611	-2.35386051827245	0.0085311444168827	6.45418075578983e-17	2.06287778742781e-15	1.43989009851277e-15	1.93075763016559e-14
PALM2	-9.73385224567617	-9.23956581603345	-11.3675611087381	-2.03134975470087	1.41782943920446	-1.20311455309833	0.141066671055268	1.15043396575418e-08	2.1662575952797e-08	2.82352807751476e-07	4.55479575806773e-07
PALM2-AKAP2	-12.7445501548597	-12.2082052530895	-13.642821995614	-1.36287068636038	2.23018786337828	-0.529643578428188	0.250933335296391	0.00197565367631591	0.00253342410777032	0.00100378867382356	0.00130182174310034
PALM3	-6.78822595555407	-5.27302688671412	-8.73452706018283	-3.36196176751749	1.64173588965507	-1.9618262438782	0.00613345335221065	3.88233766102512e-14	3.23383118671e-13	5.44744666133767e-16	1.02211723763773e-14
PALMD	-6.70061899386946	-6.15634776333943	-7.50668693554917	-1.33086188301863	1.35460339476373	-0.906997484257037	0.156758201658793	2.50186301617779e-06	3.86112980266292e-06	2.05505486725838e-06	3.14006333655015e-06
PAM	-2.77767418568623	-2.37763941165912	-3.39574465466346	-1.12025852012551	1.15390905738845	-0.959043124913065	0.124500138398706	3.66347812453258e-07	6.0200275841639e-07	5.13650505142692e-08	8.80337846813635e-08
PAM16	-10.4859259471934	-10.0996298915823	-11.0145359208961	-0.931543865998117	0.986103190243174	-0.863672855640967	0.165600003585319	2.34954824039612e-05	3.37067395446991e-05	5.1256940652217e-06	7.56136058770557e-06
PAMR1	-7.79558788229545	-7.58233359986882	-8.47661642280274	-0.949287672667315	1.57766342490432	-0.541254357480746	0.272727274423898	0.000967381508258332	0.00127346516650395	0.00241844509023127	0.00309047280002494
PAN2	-5.84305818733686	-5.55641421432606	-6.6505138851317	-1.06311451574233	1.02956908621435	-0.890041100942536	0.180800003192793	6.35123932382278e-06	9.54277244826778e-06	9.45096670712801e-06	1.38723512073417e-05
PAN3	-5.79609012875273	-5.18706354598039	-6.54467639545373	-1.36033616201752	1.16272825071228	-1.12494029263367	0.10423887591066	1.80695341322731e-08	3.34277451632104e-08	1.12815081604484e-08	2.04312078961704e-08
PAN3-AS1	-10.4870032686836	-10.0330308372077	-11.8904965389618	-1.72066828323567	1.4606525309287	-1.01922799922334	0.148493739120248	3.59916194439769e-07	5.8923320019927e-07	9.5043732907724e-07	1.47497071773966e-06
PANK1	-6.06997580762677	-4.58665932300574	-8.03280385440134	-3.46878696995663	1.80330035297245	-1.86220529512443	0.0104000704747549	9.47692111490296e-14	6.77059970452313e-13	2.4557817408817e-15	2.84845906203347e-14
PANK2	-6.61244335434033	-6.04586829788286	-7.70305744682837	-1.78658193897987	1.05994935559657	-1.67485164193797	0.0221274653856147	3.1916912455113e-14	2.78693526231202e-13	2.81962355582441e-14	1.77148842070141e-13
PANK3	-6.55327637438997	-5.78062037112031	-7.9714694468552	-2.27725229826629	1.38187790016731	-1.62605826659298	0.0373333524050977	5.97935005582744e-12	2.22519278806074e-11	1.37592606211316e-12	4.70517925354135e-12
PANK4	-6.82457212368313	-6.0693537727214	-7.74870355267022	-1.64720973947169	0.94352490245822	-1.68280501224106	0.0330578728694194	3.90955859989387e-13	2.1886414013094e-12	3.73188450980098e-13	1.51470085107494e-12
PANX1	-6.93062007072697	-6.36752471648748	-7.78852863461282	-1.33629409165352	1.03288910919632	-1.2240586830005	0.085577187260393	3.36402880264774e-09	6.81400328562586e-09	2.01692322989517e-09	3.92230552319266e-09
PANX2	-9.90761011981584	-9.07554090756387	-13.2121595702156	-3.64593276971511	2.87177021516143	-1.00429662353097	0.171200003433006	7.22765191128919e-07	1.15909718859624e-06	4.58859900819745e-06	6.85796657507988e-06
PAOX	-7.99430428570255	-7.46407380606077	-8.76631099996012	-1.276014998593	0.840770654687001	-1.46774754457312	0.0415889266531215	7.14901844760618e-11	1.95656330116436e-10	2.73815875991917e-12	8.50093363512753e-12
PAPD4	-5.64384212898537	-5.16938316277021	-6.43169711376028	-1.21858635007293	1.04491976937708	-1.10362482708324	0.0903759071380086	3.70018576327369e-08	6.62892386028068e-08	3.53802143965241e-09	6.70928088783835e-09
PAPD5	-6.45606325421325	-5.49949769807186	-7.73334302684352	-2.13660382591797	1.15610723085889	-1.72499370203399	0.0266666936833045	8.02947296491046e-13	4.04377159616272e-12	1.212037603341e-13	5.87190977456036e-13
PAPD7	-6.63791583740463	-6.27011908118983	-7.27012058917616	-0.907141411775823	1.00012050265293	-0.817926329295803	0.182351376121747	8.89864138000896e-06	1.32337446418736e-05	1.19875784092339e-05	1.74816200240257e-05
PAPL	-15.5053828222615	-14.7860815376921	-16.6825347751207	-1.70575720794355	2.84575714606813	-0.525580728434953	0.256533335224503	0.0100681970882571	0.0120498191175023	0.00283923115274581	0.00353855856217787
PAPLN	-5.53895256937388	-4.22073240378211	-6.06974033959537	-1.68804730789405	1.78918662139938	-0.884676160006956	0.178085847031476	2.88148169124106e-06	4.42914530761647e-06	7.98955351472329e-06	1.17793517932316e-05
PAPOLA	-3.67714297217038	-3.09279130327877	-4.83692947006924	-1.79244245882159	1.08657640521259	-1.54273849425417	0.0309333565152407	2.21819146781172e-11	6.99192876960318e-11	4.34230429097957e-13	1.7355471527087e-12
PAPOLB	-8.32884073551949	-7.87395284935058	-9.64170569599762	-1.7774153061713	1.52438939892557	-1.10210255767277	0.0751799610599122	5.70987582311517e-08	1.0026463956718e-07	4.68871358527476e-10	9.81546885790922e-10
PAPOLG	-6.82570447334486	-6.32182806874526	-7.85975070277654	-1.55772816623638	1.09536813736487	-1.35263263183621	0.0658666771197527	1.75683501534349e-10	4.43404589076955e-10	8.22422150004875e-11	1.92427585944406e-10
PAPPA	-5.78398381897437	-4.43409426354627	-9.88813719765612	-5.55869314348839	1.72224813684954	-3.10539358490535	0.0312000229770289	1.90614252881168e-17	8.26781305318454e-16	3.11929873778549e-13	1.31475411620629e-12
PAPPA2	-8.41653063678148	-4.99605382509383	-13.710458125111	-8.30471427240656	3.84433352111479	-1.98319698608973	0.0330578728694194	4.94605920523279e-11	9.72916907929327e-11	6.43950428710836e-13	2.44087303346147e-12
PAPSS1	-4.91085572835899	-4.24294342336186	-6.46140671897143	-2.24855735743174	1.0759965004935	-1.98443968211221	0.0210667010715154	1.58739840357627e-13	1.0382977988199e-12	2.73193542584686e-14	1.7557016436669e-13
PAPSS2	-5.26401919031685	-4.30014429912966	-6.56936317425472	-2.2257172364292	0.976948386399151	-2.22084163566121	0.0114667305154816	6.4821240092804e-16	1.27182004619512e-14	2.4135713010869e-15	2.79630373920237e-14
PAQR3	-7.04710714502649	-6.25437822038841	-8.66583818758706	-2.5187075018086	1.23360332244567	-2.01629022168662	0.01333338813729	1.01876947792638e-15	1.79586024502175e-14	5.09264897428048e-15	4.80648532712326e-14
PAQR4	-9.05151074272189	-9.07587654198636	-9.0336909032285	0.0487500717749336	1.35051194324084	0.0331766342039088	0.485737136848074	0.95808228786085	0.994681472732152	0.808916469985602	1
PAQR5	-4.33345931595349	-3.21769288686976	-6.81356008876713	-3.54078937788097	1.33146137667888	-2.57366245674907	0.00186656468872261	1.2157026538314e-16	3.36753136566737e-15	4.99219624496114e-17	3.14617005838551e-15
PAQR6	-11.4774831564463	-11.4225403713826	-11.6490439635134	-0.118339133606315	2.02300787497127	-0.050872831419117	0.480266666783788	0.915439655367638	0.959623662188479	0.800875109902049	0.862062197367984
PAQR7	-4.7757500094532	-3.94706333937422	-7.29937430753866	-3.32541608203131	0.933917538975613	-3.37336378208112	0.00186706243910816	3.1652460423973e-21	1.56870496375342e-18	5.66188110709007e-17	3.26074695982516e-15
PAQR8	-6.86449664222523	-5.99593976897241	-8.20767295985906	-2.32690311329836	1.53808885290771	-1.51659666986322	0.0389229721294059	7.60334446583973e-13	3.85658976421549e-12	1.10114326941223e-12	3.86583981262584e-12
PAQR9	-14.6200427786808	-15.4891361860809	-14.035175621047	1.43344057406408	3.38963465357782	0.38325564135136	0.297333334770429	0.0369450513373314	0.717466225236394	0.0116454314279684	0.445688375514988
PAR-SN	-9.72132203066344	-8.7878023597441	-11.7185198335375	-2.88384591230962	1.50756236575917	-1.73257537562715	0.0421221175763838	2.03668759003203e-12	8.61352944528482e-12	3.39270867651906e-12	1.0402082311691e-11
PAR1	-15.1324961927148	-14.3316722846417	-16.0632873024976	-1.64682861616498	2.82476033061916	-0.507776216950523	0.253066668602015	0.00537982794193534	0.00664195844872317	0.00208251700268033	0.00261870169469682
PAR5	-9.46777267780335	-8.16699803188006	-11.6235126278444	-3.47234266440772	2.04387687193217	-1.62804969451172	0.0319914913187187	8.00815615491657e-12	2.64443372310614e-11	3.41593463279146e-13	1.38739678571e-12
PARD3	-4.87509302960155	-4.00809159313701	-5.91401511165213	-1.78213556439054	1.0707425232392	-1.58401308972523	0.0592000117251512	1.57248736131519e-11	5.1604455416187e-11	3.11433330864153e-11	7.8713831194171e-11
PARD3B	-5.97179867499366	-4.69119161632461	-8.34083710539668	-3.27597702294311	1.46828128595214	-2.23525294314193	0.00880008342480745	7.58548483572742e-16	1.44478638184271e-14	1.33828740528877e-15	1.82699891780673e-14
PARD6A	-8.27066535037047	-7.59354457402976	-10.2982033043219	-2.72909624292126	1.34950668707925	-2.01935403546678	0.00453228735644089	2.53703792168536e-15	3.52726538094512e-14	3.4323040307497e-16	6.99784437780725e-15
PARD6B	-5.46800363081567	-4.41964003036551	-6.84597173374995	-2.37867335227283	1.25869933723339	-1.85588192010781	0.015200047980198	8.66646692940227e-12	3.05098642578504e-11	7.09318029878564e-15	6.18355982823104e-14
PARD6G	-7.51856011991574	-6.64670919118728	-8.27544745570571	-1.51413512862301	1.67160597685492	-0.820608541221759	0.174086913513631	1.01424373980692e-05	1.50263524889871e-05	5.94623851535101e-06	8.82457055554958e-06
PARG	-7.32055388745378	-5.94412874885552	-8.33202240424964	-2.3774125232714	1.05935266228859	-2.19337791699044	0.0191949191798134	2.06573276351064e-15	3.12284027597256e-14	2.05855038574233e-14	1.3863485335568e-13
PARK2	-6.47706903243247	-5.60885218325304	-8.45548784483224	-2.81460611843833	1.6224987709985	-1.66825693816964	0.0426666832539982	5.16356898366789e-11	1.47037528682737e-10	3.18335233607979e-12	9.88746078263826e-12
PARK7	-3.42972794974359	-3.0192511702049	-4.58716228685938	-1.62896706470694	0.617264216432738	-2.4393861128031	0.0058652281135418	9.57544269913544e-16	1.74106506045718e-14	4.87584695578318e-16	9.55658987633881e-15
PARL	-6.19719760823357	-5.68259703174186	-6.80928523597508	-1.1603520285775	0.738760742204543	-1.55534370383055	0.0303919190908883	3.6948746153264e-12	1.46798974318003e-11	2.62366429487451e-13	1.11466394665959e-12
PARM1	-4.37000221920854	-2.92930745689499	-6.33902231997471	-3.00435900539777	1.64999030581514	-1.71434334613574	0.0413333504817743	5.97353278108791e-12	2.22829309774504e-11	1.72802261924817e-12	5.76326177226371e-12
PARN	-5.50909827485938	-4.96897857060786	-6.42753930746263	-1.46607944548341	0.759867835023869	-1.85684743061068	0.0178619441865574	1.00187694205218e-13	7.079523153779e-13	2.06308259642542e-14	1.39488118638848e-13
PARP1	-4.74053304415642	-4.02753972609487	-5.80993407742397	-1.65489599124469	0.958962418500509	-1.74020732176796	0.0232000311699863	2.1946958332644e-12	9.45920180019696e-12	4.93678827823691e-14	2.82133813595063e-13
PARP10	-5.04886673608207	-4.72909909849138	-5.37106912370539	-0.676507074956417	0.988580040723507	-0.618322758054725	0.251932819864208	0.000477856695199147	0.000640725931680075	0.000683458280815877	0.000902236214773947
PARP11	-7.35576594849595	-6.80457142258263	-8.41692723317984	-1.65294733799552	1.1095157241357	-1.41390858612089	0.0549187010471575	1.58925244563215e-10	4.04481259585036e-10	2.00187520614662e-11	5.20379836788484e-11
PARP12	-6.0770888599796	-5.80506055921734	-6.96699286675354	-1.12232516583466	1.05854161430805	-0.976807916294647	0.158091179490148	3.16612916733677e-07	5.22576659776779e-07	1.69342834153681e-06	2.60003002611371e-06
PARP14	-4.4260061504624	-4.0736947434678	-4.71064309187182	-0.755908179831609	1.22926066352575	-0.584660253158605	0.258597709142409	0.000927598372540993	0.00122277592960362	0.00121246801643342	0.00157737955031675
PARP15	-11.9683603118499	-12.328323316648	-11.7406993933423	0.722279644242043	2.52745922409883	0.264470374985013	0.387363370470847	0.115667162171974	1	0.140919783705743	1
PARP16	-7.37923215942618	-6.97058962631499	-8.05532756914942	-1.0620388088188	0.789228818276873	-1.26704026921199	0.0664000103623033	8.2837966620329e-10	1.83288048078781e-09	1.61613060369368e-10	3.58517633091575e-10
PARP2	-7.19558094190713	-6.46947297052252	-8.35137092413717	-1.89759870494314	0.999233939854825	-1.75000271461752	0.0250666954575815	8.71570289698722e-13	4.31284373049443e-12	1.56351324761242e-13	7.21430884759935e-13
PARP3	-6.2754432842532	-5.6016541500768	-7.84229197644259	-2.18578596638874	0.810708096222399	-2.64029166204448	0.0245333627670644	1.2540325726737e-16	3.42513634051158e-15	9.06201997097691e-14	4.61124021941246e-13
PARP4	-4.17441531316919	-3.54480358603337	-5.33684045038161	-1.71897463301038	1.17592683883067	-1.36617724620737	0.0626499710380072	8.41979776504284e-10	1.87113421378964e-09	4.84841533798964e-11	1.1860342876043e-10
PARP6	-6.10841285113597	-5.80552991352808	-6.93531813439354	-0.95218334387211	0.994211538735782	-0.823537782852144	0.203945617202894	1.52003301830624e-05	2.22716187746528e-05	4.25039238077805e-05	6.00334420933543e-05
PARP8	-6.26987510996137	-6.102724499421	-6.80366039476577	-0.710732242808468	1.0417427170685	-0.637637254694782	0.22613333565182	0.000161282787990293	0.000222211947559844	0.00026713259670439	0.00036054906024558
PARP9	-5.36361388685128	-4.84269548772145	-5.98239201978717	-1.09247245457808	1.16343121378668	-0.850479181675319	0.164266670289709	2.90557510736797e-06	4.46475097933768e-06	2.73393496173461e-06	4.14481181184765e-06
PARPBP	-10.1929342638078	-9.65316389188872	-11.1140353160676	-1.36734250942202	1.23223641913617	-0.999785845648822	0.130400004828708	5.28012820073857e-07	8.51433948512209e-07	1.75248058426429e-07	2.85575610459475e-07
PARS2	-8.15345524941268	-7.16681561228574	-9.29185343681399	-1.89104243232636	1.28128351516927	-1.50732575566633	0.0496000141548742	1.45925650021035e-11	4.79633760676459e-11	1.09283726953464e-11	3.00211345143426e-11
PART1	-11.7352779161064	-9.07863043459385	-16.4069113525559	-7.1373342123354	3.4489054889434	-1.974320760657	0.0114667305154816	4.38539991640595e-10	7.94999555109e-10	3.98117503795315e-15	3.81467767437713e-14
PARVA	-3.84379594490743	-3.13476804809009	-5.27566215301787	-2.04998084918718	1.0726378155323	-1.77784971750146	0.0368000193597434	8.0045017433505e-13	4.05095529969226e-12	1.53127204784198e-12	5.19018020780487e-12
PARVB	-6.53138446575266	-6.15416099082584	-7.07439117626824	-0.782101282250599	1.04236627858704	-0.706814769625354	0.230133335589912	0.000203187614339411	0.000278299622046579	0.000226854218652184	0.000307372394280265
PARVG	-8.52334467498872	-9.10689745501029	-7.74157413916955	1.36950975812147	2.02971345653266	0.648981947544619	0.233866668867174	0.000225342044548864	0.0261237393618159	0.000273006182341707	0.0274652042371812
PASK	-7.90263979078626	-7.62312755424908	-9.02024347089617	-1.25907212213029	1.19605016995435	-0.865469503027537	0.198613705816265	6.36990572580232e-06	9.56282518519676e-06	2.89385946876022e-05	4.12271698660566e-05
PATL1	-5.47360739216853	-4.92200251660354	-6.37764672851739	-1.5066471934968	0.97248551575696	-1.47213769849021	0.05066668050626	3.04215935082003e-11	9.23049791226284e-11	1.09812143485051e-11	3.01825313295949e-11
PATL2	-11.5884440257237	-11.6572005411646	-11.4867970477349	0.474698658687783	1.9684621693022	0.213553140731817	0.412689949880222	0.115180758547085	1	0.235519374597152	1
PATZ1	-5.39027049735459	-4.67951466049199	-6.49034547322593	-1.81118622712977	1.02313103341147	-1.68493379033015	0.0170621594064683	1.4611194736568e-12	6.70566159535532e-12	1.56013573597948e-14	1.12738550219264e-13
PAWR	-6.67183508530225	-5.7539754191058	-8.37051989288906	-2.58657249780298	1.29286036540965	-1.91178747956196	0.0301253237321578	3.16554384190519e-13	1.8403745230816e-12	2.64064520305029e-13	1.14133634457325e-12
PAX2	-5.24400937478639	-4.50346037415763	-6.1429107581633	-1.74528850962866	1.64280714801219	-1.0028314939817	0.105571853692319	6.07466105918853e-07	9.81335932135189e-07	1.30937560902012e-08	2.35895771794865e-08
PAX3	-16.3738630802077	-15.6740820394043	-16.991111462123	-1.42674653743371	3.28455224892856	-0.35866435530952	0.302400001387698	0.0609380645966326	0.069851389290522	0.0225347143772116	0.0265540586844237
PAX5	-14.2311963063651	-13.8518960603276	-14.5288358744813	-1.13872131092278	3.69246899218368	-0.287737071445686	0.372000000811715	0.151422406034944	0.173242792945949	0.114395903918769	0.131884811900708
PAX6	-8.77516454007531	-7.98732227226913	-9.62697480499574	-1.60964612581857	1.25079222609249	-1.26399196277589	0.07786667537631	3.32962254134902e-09	6.7324199253189e-09	5.12315240271413e-10	1.06888776962921e-09
PAX8	-3.66513521919702	-2.65630158318565	-5.13322220638866	-2.53959910387724	1.20156090753997	-2.04862405002735	0.0234604413561398	9.04252302424144e-16	1.66625585740673e-14	8.20330810089514e-14	4.27404353797594e-13
PAX9	-13.7046365554322	-13.28838176583	-14.2640762882842	-0.854309815393536	2.31075488328142	-0.251611678939746	0.340175954133505	0.318932844196264	0.360038596260647	0.0531398727716062	0.0623408330728537
PAXIP1	-7.38520902644222	-6.66555783863003	-8.33324398063243	-1.61710356803126	1.00882882136051	-1.46021519768512	0.0655825218267671	9.44000856156184e-11	2.52753039806038e-10	8.09789991329535e-11	1.89477021217573e-10
PBK	-11.2709557039845	-11.7457496777592	-11.0012982751426	0.838409859797647	1.78954865617401	0.381181244594759	0.307917889897674	0.0870355803322093	1	0.00944176941794015	0.432956156304827
PBLD	-4.53331576515762	-3.03132807059282	-6.19149680518768	-3.14459403742063	1.91589905294376	-1.59570965529326	0.039189567574313	9.8919035476106e-13	4.83625927597857e-12	2.01354472191997e-12	6.59716069795886e-12
PBRM1	-5.60709217592722	-4.83807818258435	-7.02583497908161	-2.05881228071177	1.43346626602569	-1.40419605194045	0.0592000117251512	1.1367247089802e-10	2.99857832033877e-10	2.53391613985162e-11	6.50445231352112e-11
PBX1	-4.26755295630753	-3.10508355378421	-6.37469173006717	-3.15416132594715	1.86601065017353	-1.62960438736482	0.0170621594064683	4.35111756180722e-11	1.26994658817525e-10	1.23917404569369e-14	9.46305472429029e-14
PBX2	-5.22239162237279	-4.96679960425312	-6.12347976125046	-1.13823495625915	1.00175757398698	-1.01276901320798	0.122633969469402	1.34987238096455e-07	2.29515066417837e-07	8.7384460751304e-08	1.46814755523057e-07
PBX3	-6.90531973328857	-6.51704499083431	-8.41896175094384	-1.76450175855011	1.16573270530003	-1.32372274694104	0.0639829486632589	4.88067805844724e-10	1.1285166006666e-09	1.35929598221962e-10	3.06044300518142e-10
PBX4	-11.2939818334065	-11.2375765203226	-11.3662901434036	-0.36011837526099	1.93820912175979	-0.171130539428569	0.427885897530297	0.224302345294811	0.256299908030343	0.362998539027827	0.406577134542882
PBXIP1	-3.31014712074238	-2.54075984264502	-4.35772354963037	-1.78645432599961	1.08028656915408	-1.66988257750855	0.0226606557469877	1.97834205063758e-11	6.31924916467556e-11	3.28046820837247e-14	2.02953849826067e-13
PC	-5.80825462298424	-4.35240363558063	-7.29405320807621	-2.70413918272654	1.68815818231473	-1.56117529398715	0.0479872180627266	3.42533435941653e-13	1.97453544607022e-12	6.51775527212474e-12	1.8813224404303e-11
PCA3	-13.889571870391	-12.6679604580842	-14.5258774145785	-1.70472558941243	2.78366516967046	-0.521100450972715	0.25706666855113	0.0159047256605462	0.0190373660850471	0.00191804400437674	0.00244195815097869
PCAT1	-13.3926295708265	-13.0659342967477	-13.8831174590583	-0.741533388687214	1.72679165587381	-0.379272847564123	0.327466667827282	0.0490311914861715	0.0580690488921402	0.0304863019419415	0.036217743456188
PCBD1	-4.60624903182328	-3.86050985755458	-6.20764031452833	-2.38104582522162	0.788097541157283	-2.8868890848202	0.00346687954999555	8.45696018640878e-18	4.41744077896972e-16	1.19325666342974e-16	4.47843509051716e-15
PCBD2	-7.21011189486417	-6.83483975088319	-8.25936971230782	-1.46441987673874	0.962864310871424	-1.46771914741852	0.0245268222813302	1.68751215927683e-10	4.27238912466796e-10	1.32460418772196e-13	6.17512946957469e-13
PCBP1	-2.4913503905198	-2.06122275433846	-3.4015084457917	-1.3341492521413	0.776436961935817	-1.57478221506493	0.0439882858508163	6.25581143119319e-11	1.75706380197993e-10	2.30235633016354e-12	7.4276847672772e-12
PCBP1-AS1	-8.62069587318036	-8.16250514311076	-9.52304824193384	-1.26186045160537	1.24862262739464	-0.931323961597069	0.130400004828708	6.95545107457341e-07	1.11616187142181e-06	1.32919613190959e-07	2.19419218838605e-07
PCBP2	-2.74106423644265	-1.88432746617212	-3.53878008104524	-1.62010587774893	0.803514280244352	-2.02012960805611	0.00746676512185307	3.53089166005403e-15	4.82258896591471e-14	4.77843824856443e-16	9.36031077684156e-15
PCBP3	-10.5171773785058	-9.56505167049093	-13.1371190391173	-3.68611166360977	2.73684830228717	-1.27907678551765	0.0850666745648192	8.50068505679836e-10	1.86971273377397e-09	1.13515071896968e-09	2.26796323781249e-09
PCBP4	-6.90459996333882	-6.38335287252863	-8.39936320709243	-2.0106237112558	0.892062377921587	-2.0949549490916	0.0287923469983845	8.64114264217981e-14	6.25721574417417e-13	2.64631249575222e-13	1.13401610380023e-12
PCCA	-4.93165754245506	-3.57436265258884	-6.71152262870198	-3.14195913621827	1.70194861883506	-1.88320719882	0.0226666985883135	8.16137898131361e-14	6.00958561351593e-13	4.79701354787156e-14	2.75725018052345e-13
PCCB	-4.63906276174966	-3.81632195888937	-7.3343080448549	-3.50740456587061	0.885327326316481	-3.80307608616873	0.00453228735644089	2.07713929453609e-19	2.82145685909167e-17	2.70917966952159e-16	6.68344957247207e-15
PCDH1	-4.20518686743881	-3.62280703596045	-6.57350223027513	-2.90782029927936	1.22282002133162	-2.04922383874258	0.0104000704747549	8.42361696275344e-14	6.16786548285391e-13	1.76296231078831e-15	2.22777655296564e-14
PCDH10	-8.28028235976012	-7.84777728211012	-9.85455243739143	-1.5409948050831	3.45919280239814	-0.407584214521129	0.324980006513263	0.00851628485884677	0.0106335219263948	0.0219568932605691	0.0265557742495477
PCDH11X	-15.0128077785835	-13.5780931501911	-16.9430881262758	-3.48231420011388	3.23825832411338	-1.01644833295844	0.101066673171872	2.57378245653968e-06	3.76087227928203e-06	4.91646723208598e-08	7.93297245246358e-08
PCDH11Y	-14.9299258325479	-12.4766787550084	-16.2833323358779	-3.59175401360254	4.4419214294355	-0.721102549885247	0.195147963417768	0.00173557925476967	0.00215377596864933	5.46608319470137e-05	7.56948340704434e-05
PCDH12	-5.60947548124969	-5.30818058584029	-6.11946998927903	-0.645053306716655	1.49347361504584	-0.394095688057438	0.342933334366002	0.0327456191854853	0.0395369478077585	0.034462455885265	0.0412057765490709
PCDH15	-15.3446882034205	-9.80354411508842	-17.310718479152	-6.57168069596855	5.12094822519729	-1.1884411539274	0.11836844049882	3.80692968251925e-07	5.76584614089807e-07	1.6701068756508e-07	2.6614486224493e-07
PCDH17	-6.60720587538523	-6.77480496726057	-6.43890525212194	0.20943254889277	2.03830669477185	0.102285320897802	0.46106666689879	0.915970489673715	1	0.606282116237912	1
PCDH18	-7.35582952669009	-6.46033184115875	-8.75110591418409	-2.18160228672607	1.68971140026193	-1.22535606301931	0.106638235919258	1.89618575462876e-09	3.97966415005482e-09	1.57411583959904e-08	2.81289558195215e-08
PCDH19	-11.0631562519052	-10.0570837274153	-12.1819156247	-2.17647659616629	1.68918304941071	-1.2106196803368	0.113836315985397	1.80297147718296e-08	3.30920268135303e-08	4.32514884997471e-08	7.40099584350322e-08
PCDH20	-9.83771453220998	-8.17005281351534	-13.2075614356574	-4.80409322535652	2.98135335068435	-1.46760617304002	0.0410557357357116	2.20457624744884e-07	3.18918730859441e-07	2.75904318674687e-12	8.67162146383473e-12
PCDH7	-7.78343707555395	-6.95934746596842	-10.4040695301909	-3.4108164893967	2.16247149919497	-1.52170663158901	0.0458544541859352	3.22179228734811e-11	9.69117090099425e-11	4.32355852643481e-12	1.28502199366585e-11
PCDH9	-8.48858056655492	-7.00046279363478	-13.0434505381026	-5.93414807597879	1.73691232987759	-3.10391075981893	0.0104000704747549	1.23540070431935e-18	9.69450547226993e-17	2.73028488941899e-15	3.07639999738473e-14
PCDHA1	-12.9610127136931	-12.2884168369134	-14.9279793463621	-2.64584688779953	2.13726391002955	-1.12909863093858	0.106105044805613	7.83058211104202e-08	1.3123670300792e-07	2.91994255925735e-08	5.00820766310988e-08
PCDHA10	-10.0517288857594	-8.93378554496322	-13.1541874437687	-4.08282106026156	2.57697446544645	-1.3552354563056	0.0983737737001893	2.51364991897124e-08	4.35940370929084e-08	6.24979538668245e-09	1.15381728447119e-08
PCDHA11	-10.0713029726001	-9.3187582471777	-13.5642326835211	-4.2864354865082	2.43152662691879	-1.60084311415334	0.0514529594893729	5.28899756955674e-09	9.42145744212217e-09	1.35569481478331e-11	3.64329168902074e-11
PCDHA12	-9.95939550383519	-8.97974481750292	-14.1242644435193	-5.13082187751562	2.39298884507664	-1.89731339958945	0.0128000571190662	1.68086732615314e-08	2.66024056539042e-08	8.46035209156219e-15	6.59173857418264e-14
PCDHA13	-12.9814753718473	-12.2527165798167	-14.3861724132612	-2.085243911095	2.37951371890017	-0.769541700522524	0.166400003562962	0.000150678236346537	0.000201592964255323	5.58687583538472e-06	8.22154047883027e-06
PCDHA2	-12.2507804980351	-11.6897044844044	-14.1042948979295	-2.19487818344954	2.17812126506998	-0.852322587580524	0.152000003999779	5.19733660164944e-05	6.96435584673948e-05	1.68326614128371e-06	2.55785598256625e-06
PCDHA3	-10.5028401175525	-9.68772138328629	-12.7598156263022	-2.91340022770521	1.91920170727262	-1.39306642480373	0.0738666758949197	7.6413765660735e-10	1.67791294580712e-09	3.82142197384885e-10	8.06919364454321e-10
PCDHA4	-10.0913188124497	-9.48271538978231	-12.5160004601432	-3.17221089981231	2.41937497303088	-1.1926579686556	0.119200005373281	1.27680029923169e-07	2.15553397534752e-07	4.308282894829e-08	7.41124253589874e-08
PCDHA5	-12.1229668341707	-11.3408564186415	-14.2097294227788	-2.78086730019311	1.94411392605511	-1.25647256119021	0.10426667294399	1.93017200258472e-08	3.456657980686e-08	1.51227713256409e-08	2.67120972924227e-08
PCDHA6	-10.6343507554184	-10.111625601432	-13.5731357459284	-3.50611539785703	2.55313617357552	-1.16191580669162	0.139200004460887	6.00515547367213e-07	9.31568500058918e-07	3.86900062923549e-07	6.20262805250814e-07
PCDHA7	-12.5866099630064	-12.1741015777392	-13.5090005219569	-1.32804974222682	1.84125697034291	-0.683721862580198	0.230338578631884	0.000195663922163261	0.000265614786217584	0.000391654038035794	0.000517797308523301
PCDHA8	-14.5454740996741	-13.8977808435464	-15.6179051695575	-1.69445572840784	2.40568884273993	-0.622769272092953	0.220266669079601	0.000760744647927681	0.000983133946938034	0.000315804365593743	0.000417086577627984
PCDHA9	-14.1603937915762	-13.6491915810825	-15.0232562489689	-1.29745814142624	2.20326074941982	-0.523217982280149	0.267200001761397	0.00390295712932267	0.00489987298949017	0.00339345904169906	0.00422913343627486
PCDHAC1	-12.284732225668	-11.2589750002799	-13.4565217030462	-2.17173117274871	2.06519317415148	-0.989134612612696	0.108533339327415	2.28357852779166e-05	3.1240913447547e-05	3.11006007198764e-08	5.30078275515422e-08
PCDHAC2	-11.250910267489	-10.38664236661	-12.1397049568346	-1.69957103912092	2.15285608253461	-0.706290882257495	0.21893333576837	8.56160673862388e-05	0.000119445277444099	0.000165476927010677	0.000225325293038637
PCDHB1	-12.7296985086956	-11.3836926210328	-17.1047973692315	-5.79400029405337	3.0289114704643	-1.77696613677257	0.0253333618129829	3.55016538219025e-09	6.28385890935369e-09	3.05776755149359e-13	1.22905586739699e-12
PCDHB10	-9.01008960584854	-8.93796790693368	-9.16676849654577	-0.0691943388267946	1.29912461778062	-0.0489326424005737	0.476800000137778	0.850993004794336	0.921019318263363	0.772652797355552	0.841361941274817
PCDHB11	-8.96073604910036	-8.46393849659267	-10.2771256308274	-1.65629059703287	2.06892371785191	-0.747817614655371	0.205811786189387	3.68294809794434e-05	5.26552694268996e-05	6.01337052534825e-05	8.41338877320572e-05
PCDHB12	-9.65140521664403	-9.38217637651559	-10.4167499956925	-0.876608145542486	1.46276676153405	-0.539421183667252	0.289522795436705	0.0010884481773341	0.00142743054882529	0.00431255663445701	0.00542769105170291
PCDHB13	-8.97065300967154	-8.53399473100696	-9.63559620287773	-1.11668793311122	1.2942597301373	-0.754251184270709	0.187416691922129	1.80602535346641e-05	2.63123379173422e-05	1.32789374645421e-05	1.92706686642891e-05
PCDHB14	-8.30369577094421	-8.26557490801506	-8.52446586116235	-0.329981963940075	1.32873314717336	-0.222123187182341	0.396800000638768	0.0400818335935349	0.0481196722492662	0.157064236475334	0.180261361569696
PCDHB15	-8.61630873793186	-8.23328734164928	-9.719798139769	-1.37866508531912	1.7170435448782	-0.706217836725147	0.233600002204459	0.000166717081865368	0.000229506491736454	0.000270670402496747	0.000365292425570282
PCDHB16	-7.6388832401857	-7.25387683813087	-7.96572245214662	-1.00768409085662	1.77909642114236	-0.523660031651505	0.261066668501583	0.00137512479974923	0.001794976017049	0.00130464266796208	0.00169308725559975
PCDHB17	-12.9126665649154	-12.6437840267725	-13.3216272573117	-0.539334185820331	1.86896398659978	-0.268632687372855	0.374833378556825	0.126469553233769	0.146413204817051	0.106534511650398	0.123062486014287
PCDHB18	-11.944149150874	-11.5211375787745	-13.0124453242114	-1.24028588426428	1.68704187368322	-0.681598956832536	0.237066668820364	0.000165488886630865	0.000226326401380773	0.000442305012796951	0.000585826798360902
PCDHB19P	-12.7776325708956	-12.53482510661	-13.1341679281639	-0.644135618050628	1.6799788992734	-0.337455922130722	0.342841909857164	0.0157454320310409	0.0192329705428555	0.0418487705213481	0.0493965389921746
PCDHB2	-9.306303265479	-9.1137597392651	-9.4866797140713	-0.585180837205039	1.92600519516414	-0.268661905684953	0.391095708488389	0.0713715394496317	0.084395160594253	0.154566652480155	0.177495367015808
PCDHB3	-8.79431426965867	-8.21626555975542	-10.5970877701087	-2.39157516162817	1.88563848188156	-1.15546335302114	0.111733339128956	6.39132492319674e-08	1.11666515329614e-07	2.3424305552721e-08	4.12688039179947e-08
PCDHB4	-8.37039787264974	-7.74647331516093	-9.60407977911657	-1.85083089273913	1.3209216082497	-1.32161120371901	0.071714219070134	4.4192333095611e-10	1.02726854315223e-09	2.78686276651003e-10	6.02449526269582e-10
PCDHB5	-7.85949289723357	-6.87212217393935	-10.0663380299813	-3.12037293016084	1.78536424712899	-1.57312330112184	0.0394561630209687	4.32767213181864e-11	1.25919514673941e-10	1.69082426330939e-12	5.62980314725087e-12
PCDHB6	-9.59051402312741	-9.57673316028755	-9.63191396444756	0.0324009791012152	1.77456482729296	0.0123695828549195	0.495200000028447	0.89980138769188	0.959599545349284	0.92830389223743	0.999753682965827
PCDHB7	-8.94804515396901	-8.67626658357785	-9.87327556303612	-1.25849184958756	1.53922773771989	-0.777662966620521	0.175153295784635	9.84431703420344e-06	1.45895889186419e-05	6.96641239920365e-06	1.02637789618385e-05
PCDHB8	-10.6579867858864	-10.4441718575462	-11.1984326191528	-0.821410423975261	1.90211933650246	-0.399388827949218	0.310133334648047	0.0181186135376285	0.0221855856256374	0.0108245642780096	0.0133074674524869
PCDHB9	-9.32240666969513	-9.22033655097305	-9.60816853446196	-0.288273885684388	1.38589304725201	-0.188163019061859	0.422287390500993	0.309163162064232	0.349970488490762	0.288821081322718	0.325658397525072
PCDHGA1	-11.3567245892321	-11.1809333587228	-11.9411536330649	-0.760622258703149	1.78376438045962	-0.357641357048976	0.342933334366002	0.033944174615686	0.0408710439512905	0.039971735775968	0.0474994288085915
PCDHGA10	-9.65528851301133	-9.18924118193459	-10.7699203071083	-1.69404586982058	1.64112371678224	-0.911819050693983	0.162133337017967	3.06922281384128e-06	4.70203370717699e-06	2.54217579105298e-06	3.85148294574655e-06
PCDHGA11	-10.7349381371002	-9.98292168818491	-11.7640609221896	-1.83909060715782	1.40320251673003	-1.20512242183067	0.0970407959322111	3.48418770527773e-06	5.3115237460797e-06	7.35401291737552e-09	1.33732388731912e-08
PCDHGA12	-9.59084156260978	-9.054079243959	-10.6798391324913	-1.52981536813943	2.00819081859494	-0.678083863304653	0.246334312873564	0.000483127285525449	0.000647252529757716	0.000568353490390904	0.000753105960170122
PCDHGA2	-9.12517432342287	-8.55181235838174	-11.3923079893462	-2.91737455807357	2.16363699634869	-1.29202911043179	0.0877333409644457	3.26940115256523e-08	5.8717433459345e-08	1.84849236269529e-09	3.60189873271119e-09
PCDHGA3	-10.7111755270512	-9.72843466876581	-12.9305194696369	-3.13680651083156	2.00038378112697	-1.36710081631119	0.12210077834725	2.09357937413094e-08	3.78180232904007e-08	6.1703379812576e-08	1.04817436649927e-07
PCDHGA4	-10.1606959134554	-9.55055094791097	-11.7329009701948	-2.19671880558341	1.83351924487313	-1.02029603447939	0.13760000452436	2.3622353728295e-06	3.63851040419353e-06	2.955013881681e-07	4.76526317347042e-07
PCDHGA5	-10.9545573713661	-10.4752316965699	-11.6635403904852	-1.36562957663021	1.61880625163419	-0.7962939218502	0.161333337041465	3.37898450798878e-05	4.8295951001728e-05	4.94368807236316e-06	7.31893905604081e-06
PCDHGA6	-9.38616969968233	-8.81829647044568	-10.7622726355507	-1.93851844701022	1.82440441896261	-0.92223962132759	0.178885633735553	5.59689436012565e-06	8.43221167114742e-06	9.06657402843575e-06	1.33005962783256e-05
PCDHGA7	-9.46308860999555	-9.1512750672122	-10.944306028441	-1.83920331334736	1.91616087174262	-0.832400757046762	0.187416691922129	7.59715283431124e-06	1.13430201266738e-05	1.46116572014085e-05	2.11661516255893e-05
PCDHGA8	-11.615636725723	-11.0464373887656	-12.8885393161222	-1.92151065277495	1.69780440906122	-1.03810328100617	0.127699285140793	3.98229587637057e-07	6.47252298742557e-07	1.20811332796303e-07	1.97800451998766e-07
PCDHGA9	-9.09323858913794	-8.81410199124434	-10.2245658509409	-1.38969961517872	1.84038433589232	-0.666574703805265	0.260997069283469	0.000239925945788573	0.000327250492182923	0.00116205897149062	0.00151204500635617
PCDHGB1	-10.1459741787537	-9.47271966300636	-12.4210744524735	-2.83643751966558	2.08763908911407	-1.21700484673534	0.0914422893395756	1.44280413817656e-08	2.66781947429155e-08	2.26536944900165e-09	4.33068333666921e-09
PCDHGB2	-9.67045053504157	-9.27062348473751	-10.4321688806296	-1.041457636792	2.24001689497492	-0.385324774729485	0.343108505429543	0.0406500235596591	0.0487809792212432	0.0417178921165265	0.0496121054918498
PCDHGB3	-10.7186655744318	-10.1539655351071	-12.0376066391709	-1.89141739066677	1.98439854003813	-0.871635050443286	0.174400003350151	1.45589225318031e-05	2.12973444134499e-05	5.27444089391884e-06	7.83028082173088e-06
PCDHGB4	-9.17133195995477	-8.52828275299197	-11.7438595024618	-3.21704309463944	1.85899361660244	-1.55679305144498	0.0879765471929425	7.29632097598278e-10	1.63029193337315e-09	2.09676079907323e-09	4.07211630923393e-09
PCDHGB5	-7.9231652797003	-7.35240395644792	-10.8414538269635	-3.37809606485515	2.18196913897063	-1.23795647628932	0.0992000066448283	3.41632344783479e-08	6.141385849091e-08	6.59732018506395e-09	1.22030398110995e-08
PCDHGB6	-9.24249653030565	-8.60632945462107	-10.9251543754166	-2.28035414020408	1.38853628051385	-1.43525567123865	0.0933333404528455	7.2902809139989e-10	1.62701153323621e-09	3.83507546938094e-09	7.24365823659245e-09
PCDHGB7	-7.74007299720174	-7.24638545858979	-8.50805427827321	-1.36161788112061	1.88486376277689	-0.666331314065219	0.223140498232616	0.000153921895983309	0.000212345263171513	0.000132995549997152	0.000182608756005889
PCDHGB8P	-14.6104029342638	-14.6782002948342	-14.5293319316422	0.143815716278489	2.09409179384678	0.0565135387237304	0.473473740493463	0.612827078548129	0.978943554721284	0.65329575788917	0.971856802162447
PCDHGC3	-6.80564199433576	-6.60197891307493	-7.18153774349817	-0.490713252337616	1.74189689904717	-0.264736228003513	0.389333334022917	0.0365733195034464	0.0440242628827617	0.13731599228491	0.158246426291566
PCDHGC4	-13.5326993036487	-13.6616792547522	-13.398519844673	0.219689176510041	1.8457089314233	0.11303852374641	0.449746734504888	0.545348029822941	0.997832034074167	0.532647552529147	0.998237492365763
PCDHGC5	-13.3566247094241	-13.6300667940297	-12.9739701679362	0.738541029829523	2.02123880198389	0.335197382014318	0.340975740850579	0.0499598253759202	0.895341165417375	0.0561059867153597	0.904320520978765
PCDP1	-7.22387961936221	-6.34331035695291	-9.21185765774994	-2.89204332598593	1.11760324156031	-2.50486254398887	0.00799795905305656	3.23310288976237e-10	6.82349525585998e-10	9.42226307534738e-16	1.44037694222403e-14
PCF11	-5.70436875660644	-5.02200337360661	-6.64534503733506	-1.5353360306307	1.19248814900591	-1.22088623757604	0.0866666744026422	2.8704695104378e-09	5.87881274654586e-09	1.87540914415157e-09	3.66283672591692e-09
PCGF1	-7.78985554232423	-7.63211295128556	-8.36620010144792	-0.691099674669701	0.784036436928329	-0.750530801761542	0.257264731286468	0.000127130178380659	0.00017594329957987	0.00091797793324235	0.00120083546302079
PCGF2	-6.07768499164144	-5.3311874923733	-7.47062716321929	-1.98670919437635	0.889819628814804	-2.08856223401149	0.0080000918419367	3.77574055939381e-15	5.05961293015693e-14	1.25359594595691e-15	1.75194723665549e-14
PCGF3	-5.94371008371691	-5.69543586614299	-6.53381064903635	-0.744827114103382	0.981812557139917	-0.690924264329197	0.227939218498086	0.000200150762930453	0.000274324176718269	0.000173574733966009	0.000236819988304761
PCGF5	-4.21694466263127	-3.54022917910062	-5.58524751552934	-2.01272130434661	1.13148542077912	-1.67071451817933	0.0170621594064683	1.47289108895678e-12	6.76146641987153e-12	1.18812917731364e-14	9.17003677008513e-14
PCGF6	-8.96312112707954	-8.54027260276939	-9.90630894660637	-1.38781825235727	0.96775536882882	-1.35847232702321	0.0597174203011291	1.71686160341379e-10	4.2538689088551e-10	5.93091004862952e-11	1.38422982074803e-10
PCID2	-6.22149695021406	-5.73945323328131	-7.45341663312466	-1.59407863120485	0.938008752952178	-1.52317169465494	0.0285257516643892	6.33993914611471e-11	1.77247899646727e-10	2.08088674346707e-13	9.2262688770969e-13
PCIF1	-5.58864181071683	-4.94733507202201	-6.4956753859699	-1.47709209961381	0.914868613328673	-1.496442819736	0.0421221175763838	9.82764642257242e-12	3.4203968825583e-11	2.58100482799741e-12	8.17575721432108e-12
PCK1	-4.36544196738313	-0.737152680293828	-6.51107894098425	-5.38669553512464	4.07460762600483	-1.3606554863048	0.0637333441646627	6.52760985260242e-10	1.45329590977435e-09	8.67927114625652e-11	2.03376706432335e-10
PCK2	-5.557403946371	-3.10150197938389	-6.38056527925396	-3.59434358772471	2.34912151773095	-1.41321099179762	0.0567848696241732	2.31409281331456e-11	7.25570251555626e-11	2.45802498899951e-11	6.32859600471188e-11
PCLO	-6.68318371246777	-5.73195244634161	-8.37834358853654	-2.67446739182928	1.44602198683137	-1.77177094337648	0.035457231522664	1.81944856594621e-12	8.05846612988088e-12	7.41393364266988e-13	2.75514419973371e-12
PCM1	-3.98749079653731	-3.34237097383941	-5.08270739046173	-1.80006257990448	1.23902745598673	-1.3998548274882	0.0450546677496512	1.39890350266436e-10	3.61928027376028e-10	5.00579375639458e-12	1.48018252081509e-11
PCMT1	-5.11875421525441	-4.57711494461226	-6.39784019118169	-1.89689327569054	1.00692834698789	-1.81234301807371	0.00400018440986004	1.07547325955849e-12	5.18636251934177e-12	1.07758382360746e-16	4.27294411023508e-15
PCMTD1	-4.34269861069055	-3.63477067924154	-5.66841328162377	-2.19886810633583	1.11161673737019	-1.89941689779264	0.00826675552191468	1.73749544010155e-13	1.11872018714802e-12	1.26901899126654e-15	1.76881443055458e-14
PCMTD2	-4.52801436536842	-3.94025240958408	-6.04074039324764	-2.04415024333926	1.24978770069243	-1.57218525830217	0.0202612994470902	1.51508966655071e-11	4.99566933995523e-11	3.01255367655956e-14	1.88170023840079e-13
PCNA	-5.60923826192368	-5.21101922561445	-6.59512196214052	-1.46091317574993	0.855743295477103	-1.58103785192985	0.0327912774771926	3.66847388396068e-12	1.46407375249685e-11	6.67526988684295e-13	2.49417522855145e-12
PCNP	-4.05476456016879	-3.6327381030896	-5.20656646457701	-1.57865007417429	1.10087949168268	-1.29469265067474	0.0642666774010931	4.1375375549664e-10	9.71549240004204e-10	1.07385531728575e-10	2.4778064111355e-10
PCNT	-6.2088178006233	-5.57379515750917	-7.39752371476162	-1.73350475075536	1.10890095004927	-1.4700773595702	0.0650666772587022	4.39422113414544e-11	1.27957006627379e-10	8.01144697307679e-11	1.8856926013283e-10
PCNX	-4.70270581405082	-3.85530255371366	-6.17178999968042	-2.21771320249995	1.46625751352681	-1.439643111821	0.069600009846668	3.59713965110537e-10	8.54729150706838e-10	1.91695452586254e-10	4.25688415027504e-10
PCNXL2	-7.50392014752753	-6.9846098841761	-8.4556318818131	-1.45084443322711	1.18072741367131	-1.11823849502752	0.114369507103601	3.56760632536992e-08	6.39659515437858e-08	3.14895663283394e-08	5.47775990243001e-08
PCNXL3	-5.20617242806769	-4.65824453353141	-6.37324559652958	-1.62226423993875	0.923959756459399	-1.64779874461201	0.0445214767978486	1.06989620010323e-11	3.6843291707959e-11	4.6916837539876e-12	1.39900912792099e-11
PCOLCE	-6.52178172310671	-6.07544737112234	-7.21512751700131	-1.00718858999116	1.58848211342493	-0.605999764694431	0.262596642711098	0.000891191890555608	0.00117590652198981	0.00123992398504525	0.00161176101252563
PCOLCE2	-6.58742774293109	-5.03816839761553	-7.2487663881393	-1.63676261304495	3.19949146723657	-0.489449684592267	0.310583845618034	0.0187378811104632	0.0229426090248718	0.0113199733424197	0.0139291416031736
PCP2	-11.7451828896979	-11.0450028805646	-13.0631483277856	-1.96117755088432	1.99265560517242	-0.922856244958658	0.131431623015697	1.02857062671166e-06	1.61159901280402e-06	2.82322878673462e-07	4.49272426311098e-07
PCP4	-9.00843383055474	-6.81218561299186	-15.3710570987615	-8.43309286790444	3.88448644991607	-2.00447595663942	0.0162623748174713	3.44399210521505e-11	8.33593048795987e-11	9.46866750114743e-15	7.6864732320265e-14
PCP4L1	-12.8260590414209	-11.9847709664367	-14.7078752465529	-2.78282744563005	1.88258664562873	-1.36602062859727	0.0706478369288223	6.72104419132406e-10	1.44466092218659e-09	4.98368677452896e-10	9.98893237377951e-10
PCSK1	-11.4372417265748	-10.9699711191835	-12.4618374630673	-1.51590707279032	2.01472680329967	-0.66470138111652	0.229005600779689	0.00131923010158163	0.00171927141475789	0.000265746744580451	0.00035724002931539
PCSK1N	-6.49302994488275	-5.53809942443419	-11.1971279313989	-5.55238482481694	2.74756314917484	-1.76257868220712	0.0650493307707227	7.41366968973182e-11	2.01953931726703e-10	1.12672034041671e-10	2.59060580792588e-10
PCSK2	-14.0917975349006	-11.1742422988241	-16.3811164942518	-4.93793172567593	3.31363469351966	-1.44858252518097	0.040522544824385	6.05346835775256e-08	9.37535157559997e-08	7.95960227097858e-12	2.10387793639441e-11
PCSK4	-9.63161697340735	-9.1965753157692	-10.3157458419718	-1.0899994567143	1.25694578715308	-0.766295151920636	0.202612639355764	5.95617667464376e-05	8.395293040431e-05	4.91215514039334e-05	6.90006244418621e-05
PCSK5	-7.63110569061177	-6.46339037944323	-8.38569782204616	-1.77837605366113	1.73582733022518	-0.996480400952089	0.150666670710943	3.66846484327284e-07	6.02390784787724e-07	8.07438628836382e-07	1.26761828972123e-06
PCSK6	-6.36700453240983	-6.68778595919203	-5.46760245255279	1.18603273379827	1.66668148635341	0.620772233379546	0.233600002204459	0.0047957938839011	0.287897645163406	0.000345578165213979	0.0331599716699584
PCSK7	-5.74404198433536	-5.04341702360054	-6.64402528774865	-1.36938040837379	1.02862085876624	-1.26966595838882	0.10933333927673	1.18158735772222e-09	2.56018535125556e-09	1.27409206134772e-08	2.29762280755672e-08
PCSK9	-13.4749338111763	-12.0105574286979	-16.7229640681892	-4.77337313402992	2.95347145457818	-1.5117475747499	0.0701146458599432	9.375863328089e-08	1.38270950281208e-07	3.56424571230414e-10	7.50050652718719e-10
PCTP	-6.50332100257539	-5.41071207805939	-7.42171316744399	-1.79976027706632	1.06608268046861	-1.74165067678623	0.0343908498728948	1.81294765733763e-14	1.7696939467136e-13	8.04211833682749e-13	2.94947044071615e-12
PCYOX1	-3.06373695855576	-2.16168126223572	-4.48968998816409	-2.43080773344761	1.26034427869251	-1.93842656039602	0.014666716419314	2.67798344859425e-13	1.6078479844746e-12	7.62534300690365e-15	6.57113485248435e-14
PCYOX1L	-7.81248773102617	-7.3519865170568	-8.74983663927041	-1.38042176666515	0.977922683430568	-1.3567818328343	0.0512000136868648	9.11675587288138e-11	2.43573471676128e-10	1.66112286028981e-11	4.31549052872176e-11
PCYT1A	-6.46846244769924	-5.92319283928986	-7.7407962876177	-1.74188371279689	0.96904960102705	-1.59083524805527	0.0533191280058223	1.75812919937216e-11	5.67912565348905e-11	2.81853137422371e-11	7.15817463873852e-11
PCYT1B	-12.1870137246275	-11.0178838061102	-13.3794009517564	-2.26011080319534	2.22061578747459	-0.942435732835263	0.158933337113318	2.07999935886998e-06	3.18960849341515e-06	1.9925572693181e-06	3.01996266848572e-06
PCYT2	-5.77381678487012	-4.49231524552316	-7.53645814909111	-3.00214971076795	1.09283490053776	-2.61608468707079	0.00533347146418384	2.06684935075228e-19	2.81983456254637e-17	2.17275533046276e-16	5.96626724545601e-15
PDAP1	-5.10783408087014	-4.63795909243611	-5.96832848646633	-1.26418695596742	0.64134391709275	-1.82774964240535	0.031466689442286	4.95809064839132e-14	3.98911186005921e-13	3.78521780635132e-13	1.53857976907311e-12
PDC	-16.0385110931585	-15.758675618584	-16.2920605858389	-0.410659224776627	2.99253460630064	-0.112468995728212	0.439616102735634	0.659261029768532	0.698058682984332	0.457645903926481	0.498067844137252
PDCD1	-11.2699512053536	-11.3461905951935	-11.0955086953093	0.968636373681253	3.01401534086518	0.296444997124957	0.381866667408104	0.0452339262514705	0.992201877968895	0.117173569087589	1
PDCD10	-6.05312380160568	-5.55702344168638	-7.5219467443809	-1.93145212186155	1.10279652010752	-1.64026191471859	0.0261263938791152	7.70185261092688e-12	2.76271787887588e-11	1.11388750762841e-13	5.43166577487368e-13
PDCD11	-5.76641051642438	-5.06562347271494	-6.59228652250357	-1.56327100388635	0.921965115181598	-1.63740949883564	0.039189567574313	2.56195377287075e-12	1.07692044541421e-11	1.84114950663044e-12	6.09197434016578e-12
PDCD1LG2	-9.3973772086982	-9.07019461227207	-9.92333195361163	-0.832246083002592	1.77618193992442	-0.410074889859244	0.32000000122549	0.0188614105976727	0.02307795015176	0.0142929095232344	0.0174626263469972
PDCD2	-5.77284154025408	-5.13927523721553	-7.04110837963577	-1.81152496182413	0.940690663388565	-1.83920826444733	0.0200000362809291	6.23059609789154e-13	3.26788717733314e-12	2.17297179425658e-14	1.448397573582e-13
PDCD2L	-9.18034664388866	-8.57511507880323	-10.1270526996481	-1.47274213720439	0.803859494125587	-1.71155047850561	0.0477333480737558	1.51183365232406e-12	6.6697340042493e-12	8.01775012817307e-12	2.23955950462291e-11
PDCD4	-5.03986950614354	-4.53353606416926	-6.02249863013342	-1.60028093681409	1.06873474092463	-1.42885171698878	0.0423887130401405	3.68086844668699e-11	1.09364627152107e-10	2.2510313441053e-12	7.25064616989164e-12
PDCD5	-6.40132662689465	-6.18791839621591	-6.96137761686492	-0.751599179728426	0.706593890925644	-0.986855730598032	0.142933337651479	3.44552650824061e-07	5.66331413548106e-07	7.40016772694855e-07	1.16361165815362e-06
PDCD6	-4.93363003399679	-4.58212205111391	-5.76853540521711	-1.14625927694405	0.680239939896223	-1.58294442811585	0.0456000154681615	2.04580630576272e-11	6.49662017161788e-11	3.55186341034507e-12	1.08817996806491e-11
PDCD6IP	-3.52182414232441	-2.81121839225033	-5.28910423419089	-2.47147144447422	0.997209865036873	-2.37227816455722	0.0197281092860208	1.7901557908022e-15	2.83783930582928e-14	2.0893017734518e-14	1.42033067306735e-13
PDCD7	-6.9507104974082	-6.44829476608368	-7.81742370461848	-1.39243360004007	0.85747353109184	-1.563664482908	0.0330666883019734	5.24145078713703e-12	1.97677442833397e-11	4.05483969633798e-13	1.6092214552483e-12
PDCL	-6.42263768961552	-5.84222649333334	-7.51550954240446	-1.52937000996364	1.25629184389109	-1.1416572896537	0.102905898131321	2.18095905724053e-08	3.99921680582585e-08	1.45303471967518e-08	2.60222726545716e-08
PDCL3	-7.33785414996882	-6.87166617592233	-8.46460649535525	-1.59146261573399	0.744556377714135	-1.94001291391971	0.0330666883019734	1.11577374292742e-13	7.6431417132352e-13	6.40471246739738e-13	2.36637422088524e-12
PDDC1	-5.48689318022855	-4.59633272020794	-6.25530008400819	-1.4960939453877	1.11453974298057	-1.27350558222388	0.0765129387597625	7.54173210904612e-10	1.68871623011629e-09	4.00445340349229e-10	8.50161437446217e-10
PDE10A	-6.76334324332682	-5.75808499482989	-7.37863188862017	-1.69877602409891	2.13500210771169	-0.761968421531647	0.173866670030426	2.23358973460047e-05	3.23865439714426e-05	5.84658117996188e-06	8.68515635583959e-06
PDE11A	-9.19656808524677	-8.72109753133088	-10.2090675173753	-1.24184204631962	1.44547103793179	-0.81264622438686	0.195200002874375	9.58054175871017e-06	1.42024975474285e-05	4.48731040817007e-05	6.31818242294848e-05
PDE12	-6.02176395129928	-5.28029580124184	-7.65961269016407	-2.4781970452658	1.14831445263034	-2.31604079951646	0.00746477451551606	4.3516952732299e-15	5.64260591800583e-14	7.0174856158844e-16	1.19379633128506e-14
PDE1A	-5.18305932057126	-4.29590990699835	-8.63690197734959	-4.45371775012382	2.09124865048073	-2.04221476226257	0.00133353168793828	2.57697460255519e-14	2.35086168376008e-13	3.14548950393893e-17	2.7207733716102e-15
PDE1B	-7.98704682437557	-7.94959511187113	-8.18716459904352	0.0537828065039712	1.38883698227347	0.0353053960326415	0.486003732421005	0.594176471507253	1	0.839406447685873	1
PDE1C	-8.74515571665013	-7.60677641413969	-10.6217503380531	-2.46697183144502	1.90460532179926	-1.27202409527244	0.0797120852627996	3.79929748644851e-10	8.93408995353187e-10	5.46969918195862e-10	1.13597307564109e-09
PDE2A	-5.57884823889134	-5.09912933080964	-7.35614932579408	-2.26215636852735	1.5860701552215	-1.26039907289688	0.101306324799305	2.46324578095062e-08	4.49405326559344e-08	1.51087786464964e-08	2.70711798389705e-08
PDE3A	-6.13069441410064	-5.45058965315369	-7.39378378432797	-1.68393684765025	1.77610668079196	-0.856447650117639	0.172487340107721	4.63594473947054e-06	7.02863214682326e-06	5.49880385816439e-06	8.18314689991136e-06
PDE3B	-8.69968360137121	-6.71278960009367	-10.0937006961729	-2.94377408893409	1.92723381081638	-1.49627043044528	0.077600008742566	5.09374410027397e-12	1.92764079896707e-11	6.41945210539325e-10	1.3241232378108e-09
PDE4A	-6.46586190459978	-6.14157866824581	-7.03822284355686	-0.895053969723197	1.07746134048673	-0.769353880995562	0.209600002596896	3.57972801486372e-05	5.12207087748129e-05	5.17377199797483e-05	7.26853197789589e-05
PDE4B	-6.71073058440625	-6.51494493421007	-7.42376485687755	-0.974239540160727	1.74893151778281	-0.507277825360963	0.29493333479429	0.00291736803771702	0.00373908609145237	0.00504106582219706	0.00632836233510348
PDE4C	-9.70333805920614	-9.18778051072395	-11.4239573866884	-2.1816216591534	1.80468902486315	-0.999008456202521	0.168000003518857	2.03706461302435e-06	3.15903714898837e-06	4.36274056479203e-06	6.52517546593676e-06
PDE4D	-5.15430851743755	-4.33423397157442	-6.3589306316879	-2.11840875270406	1.31473869041583	-1.54157076312207	0.040522544824385	2.5819015815858e-12	1.08653411417664e-11	2.9458899307814e-12	9.21988102941197e-12
PDE4DIP	-4.31320398509624	-3.49834185068449	-5.85883095319455	-2.37436255029935	1.02789967713401	-2.22222772151973	0.00426570198748985	1.35309993747467e-16	3.65717968288768e-15	2.07196437646558e-16	5.87587779775349e-15
PDE5A	-6.08916398091427	-5.38889116890976	-7.44888819960458	-1.78495055634611	1.58293364969973	-1.02218631275899	0.137296725408568	1.27020632657196e-07	2.16447445066076e-07	3.18939096924815e-07	5.15050852150362e-07
PDE6A	-15.1063885227986	-14.7694174987735	-15.4897714589166	-0.647611873816264	2.16565885475853	-0.238518937448162	0.378832312146054	0.4298700071181	0.471388879564221	0.155434037944198	0.176244500077332
PDE6B	-7.53957424204866	-7.36124562184944	-8.25077583651999	-0.693312752427711	1.45799020386082	-0.404331542590508	0.30053333473908	0.00556795838984189	0.00702515412030149	0.00622535874645128	0.00777189217411974
PDE6C	-13.9493904626575	-13.5975641217786	-14.3673240765101	-0.631115163982075	2.08604834853274	-0.239511290229691	0.392162090779162	0.473792270478492	0.520845941190456	0.168346794584308	0.191687104174067
PDE6D	-7.10155493448848	-6.51510744653018	-8.12630721521478	-1.62708725795159	0.902486422180969	-1.71290200689969	0.0309251098194991	2.43200634109761e-13	1.46630547935262e-12	5.03527186348185e-13	1.93288356155687e-12
PDE6G	-10.3976459996082	-9.39209932257029	-11.9625451498216	-2.73580604306905	1.46518591889194	-1.8061419991685	0.0405333508361237	6.35338357085977e-14	4.63486821845367e-13	1.3215923646107e-12	4.47092706119058e-12
PDE7A	-6.52301706422481	-5.9383700969826	-6.94618094800053	-0.647311132062707	1.36977837348832	-0.415215271041039	0.343733334359601	0.0576124273867735	0.0685297545468489	0.0393952293078111	0.0469361080973577
PDE7B	-6.57317020977064	-5.73257479078749	-8.23268872618427	-2.59845925498176	1.52006044827316	-1.62407407676185	0.0210667010715154	5.78187174944199e-12	2.16189927506161e-11	4.44212792239812e-14	2.57915250889928e-13
PDE8A	-5.17364438545255	-4.74930209709374	-6.10161288085077	-1.33202678473733	1.13313300384517	-1.08963852818988	0.116800005503256	7.21514872513418e-08	1.25672518540657e-07	5.55622806073361e-08	9.48894058936023e-08
PDE8B	-7.24505171887847	-6.42342153819101	-9.61294705522242	-3.08103189881904	1.70641057599089	-1.68357595968319	0.0623833755142188	7.50380158712659e-12	2.70562103399901e-11	9.45311269703229e-11	2.2017488793374e-10
PDE9A	-6.13408550369014	-5.61180215354173	-6.91187459784754	-1.71945099642263	1.48516899228282	-1.08440545421772	0.0904000073796734	1.91743872907931e-07	3.21761261074354e-07	1.36667586921919e-09	2.71284046366602e-09
PDF	-10.0483620458227	-9.43932840292154	-11.5141029881755	-1.9884022787268	1.25896047159259	-1.4135636046975	0.0663823084136195	1.22257741995355e-09	2.6145461176131e-09	1.54329804701418e-10	3.42606742377549e-10
PDGFA	-5.95580335955405	-5.53538907711188	-6.40100624272699	-0.828734729148989	1.23929739117036	-0.623983067336274	0.249800055296004	0.000361667874850766	0.000488439074667954	0.000658765858310554	0.000870362464420221
PDGFB	-5.27302406728523	-4.82524223143729	-6.31268755245258	-1.20839695555196	1.48622699125385	-0.766158118339169	0.212000002554034	3.9709882180285e-05	5.66902070652621e-05	9.16812516817878e-05	0.000127049300285162
PDGFC	-5.68282154969786	-4.97170671880039	-6.58774143064319	-1.5977818908125	1.56534914164224	-1.03498416882508	0.120234609421555	8.68803188931263e-08	1.50223382312052e-07	3.18143809400829e-08	5.54694801671849e-08
PDGFD	-5.74489702683696	-5.62466863822507	-5.86861908476634	-0.135559906476139	1.64266570897242	-0.073282137642066	0.464942682160142	0.529634907019106	0.589188816175447	0.620204134477273	0.683749399500974
PDGFRA	-5.81582529511768	-4.00040769849085	-9.20047469664144	-5.24626349735472	2.92628107928847	-1.64720769026298	0.058400011897224	1.6266033075956e-11	5.30946694834044e-11	2.97527102826657e-11	7.55392644645469e-11
PDGFRB	-3.61530979243989	-3.40167003365306	-4.17201324286964	-0.734163577222496	1.52252346055607	-0.450748411887583	0.320533334554117	0.0106196063851332	0.0131911297306146	0.0165012509952871	0.0201043991934887
PDGFRL	-10.468941000256	-10.1288675639035	-11.0633645399673	-1.08904947239974	1.92791101643364	-0.527135746963001	0.284000001573688	0.00464238474334521	0.00587635643503717	0.00457090698405804	0.00574289647778841
PDHA1	-3.76678665107608	-3.21584194019036	-5.81298180792704	-2.73097856609162	0.846567816522708	-3.18244168087308	0.015200047980198	2.38456000569819e-18	1.6938425256835e-16	6.20405526567223e-15	5.61567645796057e-14
PDHB	-4.22514860884684	-3.72602085350935	-6.51291101528927	-2.77441190513523	0.808632121473232	-3.33411929748408	0.00666677702524861	5.99202159272865e-18	3.39415171217059e-16	3.4228337397701e-16	7.70400808718538e-15
PDHX	-6.04307470577365	-5.3038806076069	-7.21434796445078	-2.01352421436099	0.924584467917347	-2.13984909950946	0.00880008342480745	1.62782079355437e-14	1.63238196448551e-13	9.85789646040903e-16	1.46823727812796e-14
PDIA2	-15.1974299207658	-14.3909087172916	-15.9492503625356	-1.34540254339514	3.049143149277	-0.365638293730434	0.316533334589701	0.133129055697667	0.151028454810965	0.0228857851127388	0.0272738943176935
PDIA3	-2.96001277333743	-2.52450912438372	-3.68179216343538	-1.07466925775334	0.748484246874219	-1.36719984180405	0.0749133655206744	1.86722568987036e-10	4.69756595661212e-10	3.35324169681778e-10	7.19686187340277e-10
PDIA3P	-3.79629002429588	-3.4416090991201	-4.55271793780391	-1.10248154315072	0.813157267065217	-1.3334644377657	0.0845108050724456	4.67920883268469e-10	1.08755816326808e-09	9.58813131197782e-10	1.93786518643463e-09
PDIA4	-3.80022707126669	-3.30626024761268	-4.33146088120273	-1.02676107433306	0.96715102340392	-0.974106858741567	0.137333337868412	2.61954317635752e-07	4.35408746912561e-07	3.3682475769692e-07	5.43207457702442e-07
PDIA5	-5.96960123996254	-5.94670392386671	-6.03024710772744	-0.0858475240595622	1.01786067114098	-0.0806333090263764	0.465600000204821	0.661417661330261	0.729988507013694	0.679512129523486	0.746687602521696
PDIA6	-3.24785911366936	-2.91787550667468	-4.25638833103345	-1.37937321592755	1.02500118228718	-1.2922212952935	0.0837110184333089	5.47800703718005e-08	9.65542328953833e-08	8.09527515179962e-10	1.65344794085119e-09
PDIK1L	-7.20595267539541	-6.54706803048484	-8.5815565311144	-1.97474886103071	1.17747482258156	-1.59704283493043	0.0413223311936709	1.38813457042483e-12	6.37447254701396e-12	1.91731716292118e-12	6.28582763765948e-12
PDILT	-15.5628305658923	-13.0558778095172	-17.2344075320473	-4.29341132269143	3.12323787490677	-1.25037491538923	0.084266674648195	1.85310494634589e-05	2.42011179941577e-05	2.28231586919171e-08	3.65110802931521e-08
PDK1	-6.46800575579101	-6.65419083700889	-6.01608524078764	0.39624506673937	1.29943426375384	0.270582037724412	0.402292722542489	0.2939375565089	1	0.198105462444751	1
PDK2	-4.38011063463387	-3.50247459798501	-5.51586902967494	-2.13370643728162	1.13650644631765	-1.82169839854336	0.0181285391513475	4.84949763802328e-14	3.93686392050057e-13	1.40860431581231e-14	1.03981524699762e-13
PDK3	-4.80664296641313	-4.1702023374444	-6.06326180792148	-1.92257286508123	1.11696386026217	-1.68109021103585	0.0133298335152221	2.13002363335424e-12	9.2128828189862e-12	6.05293647961203e-15	5.47949023162968e-14
PDK4	-2.49930316282753	-1.96448792978719	-3.51790575462839	-1.697395675437	2.13134938580616	-0.7563515302458	0.194400002890905	1.27514726744049e-05	1.87879368615883e-05	2.04986462493384e-05	2.95180356161841e-05
PDLIM1	-4.81436179115435	-4.81436179115435	-4.78485761978439	0.0475867998316053	1.01986223944407	0.0437342687647615	0.484533333425076	0.873962342866166	0.952802652031371	0.83157282600993	1
PDLIM2	-6.60994506765018	-5.09248401316642	-7.1768524942895	-1.84162517200861	1.42896327648371	-1.15002082723099	0.129866671519226	1.88531414790299e-08	3.47940100902549e-08	1.37366209265978e-07	2.27522231337092e-07
PDLIM3	-7.2436896073237	-7.068689682497	-7.60866698259994	-0.452262422880604	1.66442277726117	-0.25901565470584	0.380165290009205	0.0895241777154682	0.105243855345963	0.104092656571933	0.120886879442242
PDLIM4	-8.15650820126107	-7.58397784611582	-9.97826675633566	-2.14753018376331	1.84409238559016	-0.972439731053206	0.178619038167509	2.08322839780553e-05	3.02645083004358e-05	7.76631822068659e-06	1.14581369936848e-05
PDLIM5	-3.5345271490491	-2.8939524551618	-4.62052617634331	-1.83127495110409	1.23908767374224	-1.409550229967	0.056800012255851	1.26133124612709e-10	3.29572966172418e-10	3.31230352500051e-11	8.33533249662676e-11
PDLIM7	-6.38934036687804	-6.10517388319634	-6.94364913535617	-0.676275878225191	1.33917362938761	-0.471728860886197	0.307200001342066	0.00783024491421468	0.00979706486559203	0.00884999989429423	0.0109589142026929
PDP1	-5.77363567260131	-4.7767313629521	-7.36069103812132	-2.47705581644497	1.26848379992129	-1.85325465660268	0.032258086701767	3.39562122833892e-13	1.9589513246989e-12	4.56092189954753e-13	1.81263204605679e-12
PDP2	-6.38756077679839	-5.47966465165781	-8.56755563681817	-3.2312139956782	1.16253363667828	-2.75557140224697	0.00720010212913607	1.86147639413345e-21	1.11095644959936e-18	7.01410336910597e-16	1.18317806778466e-14
PDPK1	-5.09048402438219	-4.3430677951919	-6.52698055861794	-2.13795089828684	1.1857809612804	-1.71396230725248	0.0285333585312904	2.75189115824789e-12	1.14716024093917e-11	2.48351075286997e-13	1.08074754087878e-12
PDPN	-10.3332079501843	-7.61337576433707	-11.4241873066199	-3.3500150849267	2.64250863012334	-1.08878668288031	0.149026930250892	1.81786715525395e-06	2.794600949752e-06	8.40049348158505e-07	1.31538568692807e-06
PDPR	-4.75764876765238	-4.16438654505106	-5.81416681561167	-1.61146523654203	1.33258895087759	-1.16787377886016	0.105305258135806	1.88882934472507e-08	3.48868936781664e-08	1.35729364163661e-08	2.4416772849723e-08
PDRG1	-7.16965500843724	-6.54731657439023	-8.21114820112585	-1.58849039129389	0.762217383338518	-2.03438411955164	0.0122634560473666	1.83505047529625e-15	2.8227636073274e-14	2.36635513606003e-15	2.71260497348967e-14
PDS5A	-4.14873897979785	-3.58937994692006	-5.04496894884996	-1.56059730067584	1.052951634943	-1.43637351647154	0.0520000134636283	6.77241910486756e-11	1.88536996883538e-10	1.1978421377351e-11	3.27611860548564e-11
PDS5B	-5.51271684279152	-4.81640228959845	-6.80963124006949	-2.04790085537733	1.3239732340603	-1.43459544800141	0.0447880722731642	3.97109315168408e-11	1.17025552849658e-10	3.3942201349594e-12	1.04494247921155e-11
PDSS1	-9.546098312175	-8.60653963822219	-10.5649548889527	-1.81809205980541	1.12429215449678	-1.47970945584472	0.0664000103623033	1.43295465052982e-11	4.63724744502499e-11	1.25683596790541e-10	2.82949701246657e-10
PDSS2	-5.84409673694784	-4.97910850457697	-7.52983645310386	-2.42955653484203	1.2475112849982	-1.95140591480942	0.0106638916564843	3.41244169386331e-13	1.96415802547207e-12	1.82999844193677e-15	2.27932099456924e-14
PDXDC1	-4.03854409526129	-3.25127830864575	-5.06903010392322	-1.83593952212757	0.947544457808335	-1.90526760819636	0.0101334056824883	1.75118925434587e-13	1.12640742494797e-12	2.58437476339756e-15	2.94653364753411e-14
PDXDC2P	-7.52980022602002	-7.08038071077169	-8.41402791047438	-1.28020303480803	1.06050835190132	-1.09067911505671	0.121600005248333	1.00113937135804e-07	1.71919903832774e-07	5.39526973965284e-08	9.2029522864665e-08
PDXK	-3.89374294597116	-2.85405936168714	-4.96603661779919	-2.18855531576909	1.22498436783938	-1.77546678712146	0.015733379661216	2.75639351677572e-15	3.96838476648199e-14	5.69881524191051e-15	5.28776663484654e-14
PDXP	-7.19698040951755	-6.55938454447647	-8.12757723512037	-1.37745243045713	1.05163156829523	-1.27670836559919	0.0853333412040379	3.65232171355918e-10	8.627819204097e-10	9.22527887389208e-10	1.86466812957787e-09
PDYN	-16.768614795863	-15.6490294705056	-17.7047420957245	-1.90694741656292	3.07516925566738	-0.534711864778308	0.243733335393007	0.0280903251075964	0.0327936712106605	0.00278405894121651	0.00344017396617874
PDZD11	-6.0117210089144	-5.65194012492209	-6.8205017855479	-1.20542890306917	0.610572909406536	-1.86420061032581	0.0240000301050976	8.21229478711614e-13	4.10123537814864e-12	8.21127667430512e-14	4.18617297418455e-13
PDZD2	-5.49568288502323	-5.04536754550002	-6.7439090868634	-1.68950548741708	1.68608233404544	-0.926845407687171	0.136800004556637	6.27603131210585e-07	1.01276141993801e-06	3.00093593245815e-07	4.85311668022297e-07
PDZD3	-8.48829911257104	-7.23199233932379	-9.48294087832437	-2.01611504005361	3.02216541103574	-0.558749095182665	0.254598775575032	0.00680473018106412	0.00853755078349211	0.00085223412240501	0.00111864470581659
PDZD4	-9.35007670708283	-8.92217244424513	-10.5417889350301	-1.34675169577789	1.83033373727655	-0.69506757446614	0.220266669079601	0.000209559710605126	0.000286442373806972	0.000159474126046465	0.000217635705419467
PDZD7	-10.8215539000872	-9.86881663453242	-11.6768670991675	-1.58262534615155	1.51723497149647	-1.01712000470667	0.139429489920067	1.55877654372922e-07	2.60270555566577e-07	4.68248090808193e-07	7.38713792656655e-07
PDZD8	-5.94466086786931	-4.96404961001453	-7.13170909446716	-2.1706327871443	1.52868639466097	-1.48135365517567	0.0474666814944881	2.20894024214692e-10	5.46880404622172e-10	6.89907146504821e-12	1.98173662341395e-11
PDZD9	-14.4634407875809	-13.5149563135158	-15.9316108158243	-2.41711348431448	1.61654569179501	-1.4164886899097	0.0442548813237253	2.19798866156153e-06	3.01493794984587e-06	1.00586483176925e-10	2.04478534598446e-10
PDZK1	-3.86141378755538	-3.0158322672775	-5.40584704614704	-2.48146236623597	2.12400985976842	-1.09953733684662	0.0970666734775508	1.77917079109805e-07	2.99474191108784e-07	2.57102826615287e-09	4.95455605861422e-09
PDZK1IP1	-2.98245077685223	-1.4610310448725	-3.7603222498205	-1.9992624181692	2.23323351680308	-0.628814027633453	0.262596642711098	0.00572300657590819	0.00721730085543509	0.00126468916960641	0.00164379600859286
PDZK1P1	-7.96275789825397	-6.92733735429649	-9.82233521187116	-2.66118285222845	2.24791985751767	-1.12759846161333	0.0770461298413639	1.37669345951559e-07	2.31875774087795e-07	6.44011362727637e-10	1.33005662710253e-09
PDZRN3	-7.06240550878641	-5.75608148248187	-9.11559582316996	-3.2249286977953	1.86267346075933	-1.61714797691748	0.00933092370209414	3.23733826249431e-10	7.68566825321974e-10	1.17533075550406e-15	1.67509948704098e-14
PDZRN4	-10.7846226891108	-9.44261889624023	-13.8620169647983	-4.53507384880867	2.31620195729247	-1.8897679797513	0.0143962116985103	6.3193074591101e-12	2.08848517197874e-11	9.10588771169314e-15	7.33854524695461e-14
PEA15	-3.3397883382215	-2.93556977306375	-4.06511192847648	-1.03203987288661	1.0440216719699	-0.91290657027898	0.16986667013507	2.34455789838271e-06	3.62726324686882e-06	6.20354530912651e-06	9.20688175727705e-06
PEAK1	-5.05823977553035	-4.70997279113462	-5.78443919043648	-1.19846626337388	1.48407028935102	-0.73918862038412	0.200479874801005	6.07220374754799e-05	8.57342853706927e-05	5.12332446253331e-05	7.20573624823007e-05
PEAR1	-6.64731399493073	-6.33601194573233	-7.41648422752329	-1.03008387957468	1.5161182097024	-0.620835205349444	0.252266668612358	0.000485383378005222	0.000650516887038958	0.000996710982616096	0.00130312946144932
PEBP1	-1.75756273886384	-0.589721728177381	-3.2939743720295	-2.68684764707883	0.960297470360477	-2.75206597194379	1.87149658485312e-05	3.53559108916769e-21	1.6914163346492e-18	1.69112338921448e-17	2.42310270353298e-15
PEBP4	-12.7446405744611	-10.35932661123	-13.8596808889052	-3.05672946678921	2.60323989340382	-1.10466791488892	0.138096512100083	9.0392766433306e-08	1.5206825995537e-07	4.50382685716498e-07	7.1065033578836e-07
PECAM1	-3.52136143138425	-3.36439057403651	-3.66194493612855	-0.289278897675312	1.18971309242612	-0.210811610697757	0.392533334001017	0.211841521902894	0.242843562813461	0.150637310132416	0.173158315416348
PECR	-5.75019049597638	-5.09899716594287	-7.36831124403575	-2.21124697529167	1.03855815742803	-1.95636815085027	0.0191949191798134	4.50913262182421e-12	1.74765119090008e-11	3.25765157160519e-14	2.00718918006928e-13
PEF1	-4.65260000726159	-4.00288744619562	-5.84949756453901	-1.85448523239343	0.75593797805148	-2.32776147089414	0.00399911797859812	7.95863213125232e-17	2.42470981058784e-15	1.44557227310054e-16	4.8585678855873e-15
PEG10	-5.13136213915551	-4.80931599595057	-6.73139334124546	-2.01300792485942	2.08790601106869	-0.946769843228285	0.119168227179621	9.13980631443752e-07	1.45593831984217e-06	4.22327537238927e-08	7.28539037630715e-08
PEG3	-7.47903699448418	-6.34094228005173	-10.6170796468924	-4.38497513061632	1.7827976564215	-2.26306274440317	0.00799795905305656	4.17707531082535e-16	8.84406547189776e-15	5.10989843285047e-16	9.73473706517795e-15
PELI1	-5.87537519857321	-5.52060203429353	-6.71649157089631	-1.18924784642766	1.21949971397931	-0.916127566483007	0.149333337422874	5.39413713343636e-07	8.74670895242484e-07	9.53888402252789e-07	1.49061615670975e-06
PELI2	-6.34186789910456	-5.46295815447124	-8.47981075831179	-2.96758236610177	1.47657588563885	-1.8654957196147	0.021866699784514	8.27906123057256e-13	4.1533534119448e-12	4.35170017253005e-14	2.53312463005169e-13
PELI3	-7.56687500737272	-7.0532088842349	-8.16527368283863	-1.10543274568426	0.933428325561829	-1.14288184885501	0.0943748404050046	1.29429066847443e-08	2.42768132861284e-08	3.70141891463863e-09	6.93966373635621e-09
PELO	-5.79225876314551	-5.35357921399479	-6.71061073215912	-1.3592181622693	0.993823068387044	-1.25251158603786	0.0800000084541025	1.74851047995342e-09	3.69108316142941e-09	5.35830791886288e-10	1.11597209882906e-09
PELP1	-5.38272564419814	-4.75691706445094	-5.98705734969668	-1.28369104582465	0.828610550450441	-1.52039907288012	0.0362570177849826	6.12283015869623e-12	2.27454115954883e-11	1.10054440879764e-12	3.87378383875378e-12
PEMT	-6.94738467221022	-6.48789188024695	-8.07351570521384	-1.64872244095538	0.680722722765095	-2.33304186992472	0.0298587283772767	3.63146722092572e-15	4.84777161025109e-14	2.48712434532804e-13	1.08055845624602e-12
PEPD	-4.3549165591966	-2.05272893680138	-5.73348998000112	-3.32836232779598	1.75591473700209	-1.79260077700902	0.0253266080510439	4.17765446852848e-15	5.50965234589955e-14	1.04318637387084e-13	5.22411148890492e-13
PER1	-4.18050506444404	-3.8102358590896	-5.31907564323744	-1.56803502489577	1.47437233978208	-1.00458192323295	0.144800004249451	2.27345183006803e-07	3.79758409052269e-07	4.8466829161111e-07	7.7347273668055e-07
PER2	-6.44440378928308	-6.1061330585452	-7.05172617789771	-0.718016446728143	1.35355406897136	-0.48730110933672	0.296454280304	0.0105142997748557	0.0130614474571471	0.00722461277215301	0.00899195670034192
PER3	-5.89673320000126	-5.38419437204474	-7.28341216818717	-1.75986806341527	1.60857636987432	-1.0785237614191	0.138629703227959	5.48669481210691e-08	9.66898530738556e-08	2.63192420891567e-07	4.27395811621038e-07
PERP	-4.56581024000302	-4.08450052245352	-5.29529872257314	-1.70954878503069	1.41984702850642	-1.16539694310497	0.0650493307707227	2.16212954145778e-09	4.50634651477328e-09	9.01227851227337e-11	2.10545008321271e-10
PES1	-5.09424599105775	-4.66467686646934	-5.69979060465778	-0.985698757409886	0.742370080079175	-1.2735858244681	0.0834666747331544	3.1344004235695e-09	6.3811247045491e-09	9.71456852827828e-10	1.96305836072823e-09
PET112	-6.09716157693303	-5.33635189468251	-7.23825205979738	-1.90105087546126	0.822380856169833	-2.23591296591836	0.00240030775310006	1.63185456254728e-15	2.61616818884801e-14	1.79664948870146e-16	5.41332263395564e-15
PET117	-9.07568094383824	-8.494012336583	-10.4398136181729	-1.90159121884539	0.905826420759694	-1.94512484414769	0.0205278945468623	2.61857567751892e-13	1.52772287434331e-12	4.59832007862597e-14	2.55304718655937e-13
PEX1	-5.70110851345603	-5.20512421631372	-7.29515106444602	-2.13098597799733	1.08886629876218	-1.81162994837788	0.0144000506880932	6.61491350932126e-13	3.43572688882935e-12	5.86819816057424e-15	5.34887756433111e-14
PEX10	-6.56996509006373	-6.27826432093003	-7.72154366427789	-1.42792242046498	0.826696043074836	-1.52665360480106	0.0445214767978486	9.78662594506682e-11	2.61391324153506e-10	3.93949594912725e-12	1.179773679118e-11
PEX11A	-7.74652637517741	-7.36623345481931	-8.96845757246764	-1.64462668190496	1.02629340257815	-1.4784576718043	0.040789140279273	1.18504366027121e-10	3.09564442760004e-10	1.76446768118445e-12	5.68613536310869e-12
PEX11B	-5.63474857676146	-4.96586220870188	-6.94916557757201	-1.89029274165847	0.906340026260067	-2.02373145893218	0.00720010212913607	2.51808399351917e-14	2.32031161105363e-13	1.00473022800011e-15	1.50639199618749e-14
PEX11G	-8.62793619653106	-7.75188671604545	-9.93552139618224	-2.19168941109931	1.06157824102755	-2.03179025681325	0.011730267642696	1.26938872964115e-13	8.35721401872772e-13	1.69450563599291e-15	2.12225683081355e-14
PEX12	-7.193782762843	-6.40091211018285	-8.41893217398813	-2.02849038786328	1.00153034569992	-1.94782114982401	0.00613181820089032	9.52115048979778e-14	6.74524914478536e-13	5.76605430786568e-16	1.0245811038961e-14
PEX13	-6.09598734669782	-5.30568791908332	-7.41483903631222	-2.04259987961297	1.01270235032915	-1.8805731226415	0.0250600127877125	6.63193875972963e-14	5.05685067371047e-13	4.64893878391194e-14	2.66382908801299e-13
PEX14	-6.5586858859256	-6.00404515316194	-7.73548353647681	-1.5823358846216	0.825016178654439	-1.82209065157872	0.017595349240237	2.00608685629332e-13	1.25109852148265e-12	2.7879521969912e-14	1.75471061788736e-13
PEX16	-6.72456016000795	-6.11039000390652	-7.67931998866709	-1.5136969496554	0.700325107273021	-2.09795850191566	0.00906433046120073	1.5736442873154e-15	2.48885584882303e-14	1.72311944373842e-15	2.16456067705341e-14
PEX19	-4.08988333100889	-3.46426921383156	-5.43222594196703	-1.9672672340026	1.07057870661125	-1.83120155416888	0.00400018440986004	9.38021486677089e-12	3.28949815013464e-11	1.68571179436899e-16	5.24305142846283e-15
PEX2	-5.33079562384065	-4.67651608608909	-6.93725746664433	-2.14324626187888	0.970975575560262	-2.03383822576989	0.00666499969219749	1.52477144096911e-14	1.55166077026361e-13	4.06410772896023e-16	8.50664953035187e-15
PEX26	-5.26095348585786	-4.5628142243465	-6.58729070306208	-2.00257852396685	0.837197255944378	-2.25760827890494	0.032258086701767	4.61164370843712e-14	3.77499025738952e-13	3.44946284510603e-13	1.43024121029731e-12
PEX3	-6.19828925040114	-5.75463939058373	-7.93649064938748	-2.2850216264474	1.13229522156357	-1.99277069132737	0.00933341194821349	9.38194066406142e-13	4.60005414133897e-12	1.40187364472323e-15	1.87935353530627e-14
PEX5	-5.58271099775087	-4.70140088116093	-6.42343721277037	-1.74130413924446	0.888498864297903	-1.88186591792932	0.0309333565152407	8.0017413942507e-15	9.2091333582281e-14	3.70298726977544e-13	1.50880474414421e-12
PEX5L	-11.7019534533124	-10.8148869339	-13.2959331753029	-2.30360056073619	2.13038438910452	-0.942161101120105	0.182666669815527	5.04748509278086e-06	7.58895969448045e-06	1.09257741146465e-05	1.59082253469367e-05
PEX6	-5.98144121063568	-5.2862629813378	-7.03739532383722	-1.60849411511333	0.910275516154682	-1.69267151748587	0.0157291852120299	2.87896405683679e-12	1.18959783509488e-11	1.73128418746154e-14	1.19247055532829e-13
PEX7	-7.04727113054888	-6.37432383721004	-9.35059768873801	-2.87906555787001	1.141819561943	-2.40510552334922	0.000800921280795922	2.97565566502297e-15	4.16534772516457e-14	2.9087322294489e-17	2.66948841660004e-15
PF4	-14.0698117668482	-13.7492317496386	-14.3651639300618	-0.696795359385348	2.10911525716392	-0.281629856854693	0.36293333421158	0.0678721872215343	0.0795667894848797	0.0816257432332564	0.0946268307706065
PF4V1	-11.9698155116699	-12.111271724449	-11.6985862272964	0.338639093130253	2.10336711226899	0.131311963447936	0.430400000420594	0.908907530976881	0.955355575751168	0.369904667134275	1
PFAS	-6.2828602199725	-5.66446449105249	-7.46890133876704	-1.74046839902368	0.971924051485059	-1.65661838509656	0.0424000166967359	1.1646151750004e-11	3.96298544334477e-11	2.89129235038529e-12	9.01270887400553e-12
PFDN1	-5.22447889764597	-4.69791117823807	-5.99764287326053	-1.21638756198116	0.706645129234232	-1.66844511247085	0.0376000189308337	4.91340898963096e-12	1.88235422096516e-11	1.37313990250696e-12	4.67892415122065e-12
PFDN2	-6.38275477252282	-5.77333589763416	-7.15998076202206	-1.36042875563205	0.815057124319069	-1.62519196634899	0.0197333701149582	4.24090863704042e-12	1.65235948042381e-11	3.67651577713939e-14	2.19319085754272e-13
PFDN4	-7.62331860184344	-7.18491751589465	-8.5950134639377	-1.30202781071717	0.90787145650485	-1.2603745412598	0.0970407959322111	2.1044566319487e-09	4.37274488186473e-09	6.32613256016705e-09	1.16932526087714e-08
PFDN5	-3.34045081087562	-3.10322949501073	-3.93520969138705	-0.794223816087582	0.802003582797288	-0.91127158753267	0.166622237625806	1.42049338802111e-06	2.23038831128549e-06	4.09341342660621e-06	6.13952585217125e-06
PFDN6	-6.38343225204882	-5.97614623592828	-7.39509019258334	-1.28696467618456	0.80090365508979	-1.47133409262975	0.0386563766862833	2.16983781634699e-10	5.36845798478008e-10	1.57533683825552e-12	5.21651942168289e-12
PFKFB1	-13.2383276688482	-11.2858983420179	-14.3516490941257	-3.05305142894616	1.78664099076394	-1.55482338566164	0.0650666772587022	5.55969401216872e-11	1.27993239407159e-10	3.71325365032602e-10	7.33352875416282e-10
PFKFB2	-5.2979941192574	-4.05799287030252	-8.4273748411217	-4.19848796822015	1.25795916542192	-3.28824578315749	0.00746477451551606	1.13557740542843e-19	1.81343111907846e-17	6.08669130246075e-16	1.0903237005006e-14
PFKFB3	-3.7431054091433	-2.93274773810735	-4.23214817577351	-1.87517255342673	2.07936605851118	-0.954212701498258	0.0984000067062663	6.72370461757419e-08	1.17480143075651e-07	5.69106772964711e-09	1.05970186813137e-08
PFKFB4	-7.63601743078942	-8.51378686867667	-7.19445404625683	1.15244498824428	1.09521730147326	0.917832376358143	0.179418824871694	2.78683472267183e-06	0.000637132954541314	7.42656647455409e-06	0.00139693369871287
PFKL	-2.67274950661108	-2.28188978103142	-3.64772089204639	-1.33072007963629	0.940884351799412	-1.38008262321614	0.0560000124428192	2.89728617479849e-10	7.01251849581466e-10	2.55429821509431e-11	6.55109102828235e-11
PFKM	-4.16100279425417	-3.50617062155793	-5.95230412373485	-2.53035476281006	1.13085142556721	-2.25023525653709	0.00319937750947337	2.56548996929482e-15	3.74733880453587e-14	1.01670338159574e-16	4.15513302341846e-15
PFKP	-3.3072936893787	-3.74201046504796	-3.22474308970254	0.586997516510385	1.14429816530937	0.467538474411688	0.309517463329851	0.00934920057119734	0.468417225499687	0.00866850162857473	0.421943765889933
PFN1	-2.68575468460437	-2.27948523100084	-3.20255994488194	-0.895082885178762	0.78884910904095	-1.05289613279807	0.10423887591066	5.30433835707125e-08	9.36236859854786e-08	1.01169968267448e-08	1.8417363811696e-08
PFN1P2	-12.7095748311743	-12.7829513909415	-12.5918278292095	0.081653532296122	1.737174280577	0.0403603439456468	0.481333333444105	0.857471933708971	0.899051655515875	0.788672432951794	0.983442399570651
PFN2	-3.72298112465273	-3.00272218217163	-6.32266725467733	-3.18613566185397	1.18292730600086	-2.65590908639327	0.00266694359501854	2.47036775082271e-16	5.89784633484599e-15	9.97086350280856e-17	4.12943374459704e-15
PFN4	-11.9363535352939	-11.2851139002038	-12.8376303354514	-1.65739953513489	1.2306484152212	-1.30134159309536	0.0661333437408459	2.99677360823379e-10	6.59208092185258e-10	4.9446304902308e-10	9.61423334605669e-10
PGA3	-15.0484403719716	-14.6888883530374	-15.3224773510144	-0.846092210872524	4.12491451302694	-0.168748850898459	0.408957611861366	0.200299891980192	0.227552238543399	0.24844641172587	0.280388595246175
PGA4	-14.936589372521	-14.6552398396269	-15.0871840838768	-0.478562162018644	3.76420482826011	-0.108336676073496	0.451200000291966	0.709525368751865	0.755367519136084	0.554032164520982	0.605846933023769
PGA5	-13.0824423891098	-12.7948306015196	-13.5852706972523	-0.838353199891772	2.90569559924978	-0.273161775751699	0.376266667447734	0.096492984272061	0.112734967909997	0.117055383753414	0.135156548797729
PGAM1	-5.01151321370497	-4.77016463227526	-5.41113873058163	-0.810003904519574	0.826914291320931	-0.938476304242171	0.0930666738091597	7.61575619737641e-07	1.22057067666094e-06	4.48082377838008e-09	8.40633918873646e-09
PGAM2	-8.69161913981718	-7.58845859891984	-10.0603561252771	-2.39207376898434	1.84299850029534	-1.24657545733353	0.092533340522181	5.08532639311536e-10	1.16842570889583e-09	1.9647630112534e-09	3.81684754455308e-09
PGAM4	-9.18666584555985	-8.89300668486452	-9.81923093848797	-0.931067011660303	1.11744608983824	-0.788018453269777	0.165066670267005	6.7763698575775e-06	1.01357181346381e-05	3.99939832411944e-06	5.92939750693201e-06
PGAM5	-6.17952046580006	-5.30344723094789	-7.45027924482171	-2.07068665182576	0.73463998193065	-2.62938310831394	0.0202667024600704	5.94837043668786e-18	3.3426240683773e-16	2.90846164970663e-14	1.81052719457382e-13
PGAP1	-6.74607497413715	-5.77169697503963	-8.34289421248979	-2.50920903278589	1.30621123679336	-1.84220245910897	0.0104000704747549	2.89763853292514e-14	2.59026349172835e-13	2.17809928037268e-15	2.57463848449375e-14
PGAP2	-6.63474271854375	-6.24093790715776	-7.73474592081429	-1.43724721102798	0.813010947492132	-1.58521098397685	0.0290666913878694	2.14090416777126e-11	6.74638326440131e-11	2.46969359833073e-13	1.04957861774891e-12
PGAP3	-5.24418047691889	-4.84777924221049	-6.74987705324652	-1.96334925935612	0.982139431624448	-1.71581008601136	0.01680004333789	3.68583471958532e-12	1.47277261057614e-11	1.53955814657952e-14	1.09468177495997e-13
PGBD1	-8.4412583126512	-7.89448783904711	-9.62530470404144	-1.58767697300266	1.16550267979199	-1.24144668831205	0.0797120852627996	7.03509366677804e-09	1.36161972565002e-08	1.11517036805875e-09	2.21504676481887e-09
PGBD2	-8.64070829759714	-8.1080466451296	-9.60301470141727	-1.3317013653915	1.11793166160586	-1.11230660874529	0.112800005731929	1.74527128284196e-08	3.21230062411298e-08	3.16008730679382e-08	5.46923957616275e-08
PGBD3	-9.49917096549803	-8.70325114257304	-10.6191072293898	-1.82403175163994	0.918918501178169	-1.86015882047441	0.0232000311699863	3.46918349167729e-14	2.80175189121189e-13	6.0813202945766e-14	3.22448874753108e-13
PGBD4	-10.0251847703032	-9.49300976927225	-11.5656520340393	-2.0347571339724	1.19388886161577	-1.55569231278619	0.0490666809843066	1.79925006961174e-11	5.61849752964467e-11	2.00909150699263e-11	5.06489114132382e-11
PGBD5	-7.7099132402038	-7.73219848124292	-7.39876488217115	0.306083517154658	1.85330886808274	0.133497446786757	0.433217808987098	0.980661880128184	0.999756768419755	0.394847048938567	1
PGC	-14.9584423711871	-13.4897587225848	-16.5702532138108	-3.22980322719783	2.84486036253483	-0.999064802101497	0.103200006351737	3.92704181750586e-05	5.51554398796541e-05	3.87152089591666e-08	6.42081680626964e-08
PGD	-4.39305145241558	-3.69432039066579	-6.0721984939429	-2.38962269683913	0.796841125557006	-2.97037812905842	0.0218608702193286	8.58015044428626e-17	2.569382923113e-15	4.03169904032933e-14	2.38196666661266e-13
PGF	-7.33802641240551	-7.98158441102825	-5.76965457107651	2.1746727640054	1.73955309883907	1.1352739990534	0.109066672626877	5.95422011269164e-08	2.20653962362241e-05	1.05648422099591e-08	4.64596681070955e-06
PGGT1B	-6.71065513963631	-6.15709620024929	-7.7785663868655	-1.71027010560409	1.0502215803264	-1.51664615821132	0.0282591563349278	8.43346388661045e-12	2.98651988938385e-11	2.18362993030477e-13	9.58621881500935e-13
PGK1	-2.12051225718653	-1.98574886574822	-2.52454010954078	-0.530585269244882	0.795736306507089	-0.652977836430412	0.177819251463488	5.60155207273829e-05	7.92557805753916e-05	1.01654037064184e-05	1.48943926133085e-05
PGK2	-8.99366851242562	-8.85030930494278	-9.61446295035506	-0.789844956855219	1.23692285438606	-0.581381547653213	0.203945617202894	0.000106827508408938	0.000148532494259346	6.49979104816489e-05	9.01034110703773e-05
PGLS	-5.77604361877994	-5.53007101678322	-6.521785344729	-0.914048672365196	0.704380232676134	-1.11449712436467	0.154400003921549	1.98824496881452e-07	3.33339861512584e-07	1.60150493304206e-06	2.46318691004195e-06
PGLYRP1	-14.7621302889369	-14.2996688594223	-15.1987050958814	-0.792470658560992	2.63635764474879	-0.246953586478763	0.376000000782971	0.198707280368134	0.225559813101435	0.114755250227203	0.131956732448915
PGLYRP2	-15.064154974324	-15.4103893043152	-14.3746239166212	0.964372048289591	3.62650876438737	0.236773369452381	0.379466667425008	0.127453631322468	0.97502439750381	0.154203176646493	0.989769785541753
PGM1	-4.29256923025695	-3.84315148246478	-4.99518220134877	-1.07955290336918	0.845942936100786	-1.20019809578644	0.0695814547922848	1.14032258249664e-08	2.15751347081734e-08	2.1441751693082e-10	4.72398307038881e-10
PGM2	-6.0259196652429	-5.48144139674847	-7.11213246196356	-1.663113299403	1.30021717939758	-1.20717023534168	0.0711810279988949	4.03942890279747e-09	8.10006760419642e-09	2.47936947038692e-10	5.41062910096704e-10
PGM2L1	-6.98813776308418	-6.80570309723481	-7.61629045198857	-0.715629187149004	1.64707086983736	-0.39050725621981	0.352705946036602	0.0134749494234305	0.0166414767768645	0.0492682167151273	0.058359052874284
PGM3	-5.98274742431183	-5.59218025520837	-6.74024302755999	-1.07733872582265	1.06107938314902	-0.96393964803755	0.137030129844811	4.29557220051327e-07	7.01680356884784e-07	3.24062584381216e-07	5.22668872627896e-07
PGM5	-5.79679569827304	-5.16464992178859	-8.21025984792001	-3.0588900601917	1.61882976159271	-1.77633154681222	0.0162623748174713	4.08798072679679e-12	1.60737093137907e-11	1.05609302757733e-14	8.38662790024306e-14
PGM5P2	-11.9855626665422	-11.0882246435112	-13.7341576699954	-2.79921672147768	1.67275262635898	-1.59079451989141	0.0245333627670644	4.12558188628133e-10	7.66567442087507e-10	2.00593683130644e-13	8.09666720845538e-13
PGP	-7.30497885818046	-6.76558464310804	-8.5837111108537	-1.90999827646165	0.807424107566262	-2.30916554133495	1.87149658485312e-05	1.11221417613001e-16	3.0592039786199e-15	1.69112338921448e-17	2.42310270353298e-15
PGPEP1	-4.50799235560874	-3.61119368699233	-5.47189972452725	-1.87495826094786	1.39234442575932	-1.32146338359547	0.0597333449463193	1.31463244462738e-10	3.4209474126617e-10	3.37603135881411e-11	8.4812379229828e-11
PGPEP1L	-13.7008545363448	-12.1087722092424	-16.6364356518242	-4.46615627583507	2.61311162664599	-1.60313309085599	0.0530666798430837	4.57630464637321e-08	7.30732788699673e-08	2.81825748664409e-11	6.88919601648639e-11
PGR	-8.58449118493558	-7.07292820089142	-10.6097889990659	-3.42923836940459	2.20767344298758	-1.48134300905184	0.056800012255851	2.9194023023131e-11	8.83562760775679e-11	3.28429363771077e-11	8.24479210718113e-11
PGRMC1	-3.00999457752969	-2.51007335696391	-3.93012270603725	-1.42628335138682	1.0559996224985	-1.26045202202849	0.0856000078434264	8.95911850273602e-09	1.71660977491486e-08	9.8542026112936e-10	1.99194726885117e-09
PGRMC2	-3.97954835907798	-3.60311575599023	-5.02041005310138	-1.35859611018187	0.899947472863062	-1.42226933910477	0.0613169934234561	7.95231921457156e-11	2.17535893043984e-10	9.73514125671317e-11	2.25840415921447e-10
PGS1	-6.78832091251814	-6.3630802164122	-7.6812777915231	-1.1468582195317	0.877153956995423	-1.20536853713738	0.105838449248922	1.12025164565711e-08	2.11852622263482e-08	1.00085066682356e-08	1.81691828061769e-08
PHACTR1	-8.00169154964064	-6.89057777665946	-9.65478080075976	-2.80021640027606	1.77188769636297	-1.54396482200719	0.0461210496669052	1.86099940122755e-12	8.1587011513977e-12	4.12738489868408e-12	1.24320235780762e-11
PHACTR2	-5.4520940750984	-4.9039428255227	-6.525909270031	-1.68059392614138	1.52248040952019	-1.04925757659083	0.132498005267368	8.27653051897536e-08	1.43385952614533e-07	1.42852284571222e-07	2.36420453363343e-07
PHACTR3	-10.3207292241899	-9.40308373591065	-12.4843243455148	-3.12956681911776	2.63081485166727	-1.0607519795971	0.115169293781433	7.75501051100672e-08	1.34219854521871e-07	3.58133857862517e-08	6.19626764999062e-08
PHACTR4	-5.20026117008334	-4.16896267325313	-6.10767328046157	-1.91247043097405	1.20470667031809	-1.51221113366035	0.0586510382293755	6.35411603373002e-12	2.35029076834031e-11	4.10114712606491e-11	1.01352360829664e-10
PHAX	-6.08979901954657	-5.40878737046422	-6.84400462647152	-1.4348423717628	1.05953695070913	-1.30335670854069	0.0613169934234561	3.17604040549416e-10	7.61483282950856e-10	4.02691364818138e-11	9.93972792817102e-11
PHB	-3.8208401054653	-2.9022758306396	-5.03936117369256	-2.2243858737851	0.878552945966143	-2.64627572105919	0.00426683950782069	3.55090435215935e-17	1.33252090695433e-15	2.17207888110707e-16	6.00499164681051e-15
PHB2	-3.80623844908303	-3.41974315920376	-4.52426298876333	-1.10721135091708	0.631661238008389	-1.68676587015682	0.0261333609172747	4.75330788579491e-12	1.8328047430306e-11	9.20602927430886e-14	4.68986653440597e-13
PHC1	-7.84523005397488	-7.45468498760631	-8.69945473936857	-1.30343796849472	1.11903386733514	-1.11259621489993	0.116533338851355	4.9066444936428e-08	8.67087791003858e-08	4.82429008304816e-08	8.25070894469352e-08
PHC2	-3.61703282879266	-3.18026147494529	-4.4061906330563	-1.23881604254594	0.823994781282436	-1.38395705777413	0.0680000100984538	1.49700840033244e-10	3.84678696331365e-10	1.5539190412576e-10	3.49366915552942e-10
PHC3	-4.88476689504183	-4.36715812058789	-5.92116825495555	-1.62427538029785	1.23682416562587	-1.24286064787673	0.0872000076832264	1.84047033248764e-09	3.87453642374876e-09	1.35188267523963e-09	2.68543646494821e-09
PHEX	-12.2029895929176	-11.8469371173183	-12.7631185889984	-0.948933685182075	1.45004141394408	-0.597909579317929	0.244800002045048	0.00104936428659629	0.00136602565191154	0.000977360489811192	0.00126332796911777
PHF1	-5.19785064330604	-4.77295568653448	-6.16374608461662	-1.35950860408631	0.904248508988811	-1.42105232895223	0.0439882858508163	1.69556404473085e-10	4.30055592077141e-10	2.36831494513333e-12	7.56930702849977e-12
PHF10	-7.37416592145692	-6.90728726266322	-8.4680824253994	-1.80924213649671	1.3056295877262	-1.30810683343959	0.0495867910108233	1.85527793036906e-09	3.89521759932487e-09	8.28743310153655e-12	2.31475618951832e-11
PHF11	-6.33345800549565	-5.93258381132239	-7.19699687986085	-1.21563832055844	0.99541862683476	-1.15247732286632	0.0978405825926604	6.87206038699959e-09	1.33439795066365e-08	6.94354311999687e-09	1.28007558823991e-08
PHF12	-5.82321086524874	-5.1666245735718	-6.70537396473913	-1.3985036983116	1.00255080700419	-1.30548371171521	0.0738666758949197	2.08958057315421e-10	5.19567755947375e-10	3.03887879231953e-10	6.54252704909133e-10
PHF13	-6.56734142614917	-5.92797399229893	-7.51944461255586	-1.52762051067264	1.00532789140036	-1.43750673122092	0.0469333483389245	1.76150103162723e-11	5.68157565999502e-11	9.64075959948067e-12	2.6723694516872e-11
PHF14	-5.96901401567452	-5.43476735267668	-6.8944389347449	-1.41227959531532	0.845257161860475	-1.58214725220464	0.0442666826251955	1.87770745098319e-12	8.25320174151799e-12	2.76242340417723e-12	8.7097674050174e-12
PHF15	-4.72908158760999	-4.21955048510765	-5.84304268100773	-1.50918822967845	1.16916419297228	-1.25034522838151	0.0869333410428543	6.42023218187735e-09	1.25299611176921e-08	2.4369396002973e-09	4.70402892275943e-09
PHF16	-6.77843881960639	-6.19904677605315	-8.1173060925012	-1.90071966212627	1.34323698983045	-1.32832043156381	0.0773333421090474	5.92208586067179e-10	1.34980959224541e-09	3.64151477764124e-10	7.76027741628863e-10
PHF17	-4.37042742608023	-3.63629649231235	-5.97673983467728	-2.3537156231831	1.17185523259367	-1.924740001122	0.0213276799173569	1.8957218619181e-15	2.96577701729186e-14	4.64195106206771e-14	2.67211279278515e-13
PHF19	-7.29218202014148	-6.98783451959623	-7.72010866761005	-1.01897148124179	1.20972969280171	-0.751593640766271	0.209277528594405	3.54207222342312e-05	5.06948072734294e-05	6.52836940428755e-05	9.1146421727019e-05
PHF2	-5.34758950031536	-4.80342727927836	-6.57336600921492	-1.69968621849251	1.07698585553136	-1.46241597383586	0.0498666807414598	7.00759686752187e-11	1.94198353571769e-10	1.9007486453306e-11	4.98165601408307e-11
PHF20	-5.6304877440354	-5.04512674369627	-6.6621876439631	-1.61862311470855	1.09245334648853	-1.44027308620708	0.0581178471965998	4.8302341573462e-11	1.39193377447764e-10	3.04336999664268e-11	7.70345157718385e-11
PHF20L1	-5.84384014382173	-5.21027382611507	-6.97131576175615	-1.73633940246046	0.994509643149018	-1.61539809207337	0.0384000185197676	1.50658983229109e-12	6.87477107409937e-12	1.59253820127631e-12	5.34787098850121e-12
PHF21A	-5.94670197967327	-5.58819543100726	-6.62510231503123	-1.04352648601295	0.963755621198496	-0.988293212375579	0.159466670430505	6.7167530299267e-07	1.08059684812763e-06	1.12656565740966e-06	1.75047949069541e-06
PHF21B	-12.2643503142681	-10.0336218358826	-15.2438336839462	-5.01184629429892	2.63200365132271	-1.8471102575387	0.0186617291331704	6.01684803047987e-09	1.01505692522058e-08	2.24772621255342e-14	1.46205606265255e-13
PHF23	-5.62236069076973	-5.03448120057259	-7.03012718310208	-1.85072088696101	0.743456621320692	-2.33015178301708	0.0202612994470902	1.61187770926589e-15	2.59560381378967e-14	2.14238951888603e-14	1.41412855469444e-13
PHF2P1	-14.8438216017806	-13.9855304495578	-15.6936805188248	-1.73289013137453	1.89693151668585	-0.850292552133052	0.153066670631385	8.13254706224012e-05	0.000107991172564068	1.64221019035348e-05	2.24599924152337e-05
PHF3	-4.42922366568126	-3.72583420665351	-5.42728154152986	-1.75288309846264	1.32566878916862	-1.28307961468286	0.0693148592589223	9.22084603839073e-10	2.03531333358273e-09	1.12555643692017e-10	2.58896294938449e-10
PHF5A	-6.89413871902476	-6.41637978846979	-8.06696975122135	-1.5429916739153	0.865498470428032	-1.5917174936961	0.044533349191445	1.24393743219937e-11	4.1799143283464e-11	3.30286077903867e-12	1.01035903946158e-11
PHF6	-6.05375490671392	-5.47686641617697	-7.32225590665481	-2.03053284450178	1.26169358796289	-1.49431289150593	0.0461210496669052	2.31693638316609e-11	7.25272154094988e-11	6.92244238441754e-12	1.98278021614373e-11
PHF7	-9.12988725666155	-8.4523585810747	-10.4610905237395	-1.98324038338728	0.99590834139201	-1.8870712455704	0.0162623748174713	5.82288349843962e-14	4.34371383759316e-13	1.36822028927787e-14	9.69760756969902e-14
PHF8	-5.54459204434192	-4.95987090634892	-6.75466774663674	-1.89005482384426	1.08780456604258	-1.79719848602581	0.0111970794993375	2.83704406676365e-14	2.55493010153352e-13	7.83274237935691e-15	6.57213945198613e-14
PHGDH	-4.90374790687139	-4.03005508697011	-7.16834840982753	-3.17756448477308	2.0369145944397	-1.53630131241236	0.0298587283772767	2.1699162900215e-10	5.38305250449992e-10	2.8006877090107e-13	1.19613267065039e-12
PHIP	-5.30692282074763	-4.48553914977003	-6.01591267569241	-1.61858918661869	1.19210620664106	-1.30421888160196	0.0674666768516875	4.21857167262287e-10	9.88713106583715e-10	1.35291577818883e-10	3.07207338402634e-10
PHKA1	-7.23078179659993	-6.92384856557762	-8.40826243287829	-1.36768897237301	1.33604563939453	-0.860529645809599	0.166133336903725	7.96497620724946e-06	1.18845208720107e-05	2.54099362909972e-06	3.85589253558023e-06
PHKA2	-5.54780305090695	-5.64598311623731	-5.32466162038943	0.385161603264307	0.952445347489757	0.355572832850241	0.335643829403817	0.0277730463016338	0.990122253821768	0.031330637545703	0.993929884031798
PHKB	-4.06000723686815	-3.3427116288018	-5.63672210084988	-2.41109962961515	1.02135504936756	-2.24855998470138	0.0109304855375995	3.3395953153391e-15	4.61148583517522e-14	2.39199256664053e-15	2.78189513298165e-14
PHKG1	-12.583389762507	-12.5507959039299	-12.6503120725273	0.0381850920540421	1.65612283727074	0.0243462662595834	0.49146666671725	0.8343455233048	0.982116157574457	0.857072317192343	0.974735244414203
PHKG2	-6.33247866352692	-5.97782672584792	-7.60792922025121	-1.54417802543152	0.678303613111293	-1.90756453117939	0.020800034855838	1.01544437078938e-12	4.91398871187854e-12	4.26653519864921e-14	2.41883177242039e-13
PHLDA1	-4.33083421801507	-4.0976394855659	-5.00222378644327	-1.05054181017866	1.37470803966652	-0.748809464849343	0.204212212772357	1.38407233869425e-05	2.03441189478375e-05	3.69531597625602e-05	5.24182359679252e-05
PHLDA2	-9.75554543211994	-9.25509471686827	-9.98406841772727	-1.09739639346179	1.96552206433114	-0.521107649268813	0.291466668162635	0.00182398548384093	0.00236151311331339	0.00548896808729008	0.0068674163399176
PHLDA3	-6.39325837314477	-6.46823513653227	-6.35281481448953	-0.0356608469874322	1.01277083467818	-0.0363870338195006	0.484266666759994	0.663704036887368	0.732359295460005	0.876586562433378	0.948257726818783
PHLDB1	-4.5104476385267	-3.80873509594469	-5.40601255512262	-1.55174361483472	1.08584420036193	-1.33430838440305	0.0792000085483298	1.01769699339474e-09	2.23005578344046e-09	6.486290350753e-10	1.34143732324287e-09
PHLDB2	-4.07770698029466	-3.24274750500741	-5.34327672484985	-2.07709909892824	1.149874340368	-1.70780640409809	0.0378666854585515	2.37103274009914e-12	1.01094069001184e-11	1.26002167367644e-12	4.37079760441233e-12
PHLDB3	-8.10832524877403	-7.85178837111749	-8.78043924660215	-0.933866145454469	1.08924250087182	-0.752777738456011	0.244468143877339	4.34055676269827e-05	6.17620091742409e-05	0.000407014941061589	0.000543550216435796
PHLPP1	-6.71989184276752	-5.86993123909885	-8.26046444207452	-2.39409039933949	1.20831844496074	-1.88836024367455	0.0242602270387249	7.65352719030992e-14	5.67896621025227e-13	5.75966862594801e-14	3.18290713250861e-13
PHLPP2	-7.06715740460013	-6.26265653658652	-8.2267548491809	-1.8989166373298	1.15952016108806	-1.59502422398475	0.0405333508361237	1.59054762599309e-11	5.18970247291682e-11	2.21633348320982e-12	7.17128642845175e-12
PHOSPHO1	-11.527312531265	-10.9690920200644	-12.0641796805642	-1.17146780105425	1.37802021277957	-0.786026324823287	0.203412426064005	4.70411126369242e-05	6.6225360148429e-05	8.11576089459595e-05	0.00011169891613469
PHOSPHO2	-9.5760595568215	-9.0288870120713	-10.9452156416397	-1.90537419441654	1.43173578946175	-1.18999009007118	0.0829112317957855	2.2620307132778e-08	4.12827936518149e-08	8.16303987640235e-10	1.64482483213256e-09
PHOSPHO2-KLHL23	-16.4823185718358	-15.8860013719243	-17.1795813261923	-1.14437940287886	3.5060504012767	-0.279623045902595	0.344000001024138	0.135575469535657	0.152566398611899	0.076463812897961	0.0873682663467499
PHPT1	-5.11415164656557	-4.88616911863428	-5.94896076654842	-0.941584193790746	0.977555077696055	-0.893599742348024	0.193281794434931	3.57483587159779e-06	5.45979291523613e-06	2.15603288652231e-05	3.09979906125236e-05
PHRF1	-5.64937963012648	-5.11657272174066	-6.39200613513502	-1.18571133009452	0.87036908700914	-1.25105004558835	0.100239942579972	1.61484697206654e-09	3.4250157912279e-09	4.6590601438674e-09	8.7363895338828e-09
PHTF1	-6.88602228456061	-6.26073805059821	-7.99980051763564	-1.7381464676031	0.95459631579595	-1.71621196705753	0.0352000202759595	5.49900450635693e-13	2.91988960264485e-12	8.59872318951449e-13	3.10626302855968e-12
PHTF2	-6.65913518994592	-6.18455529047896	-7.5065416100339	-1.22675476576816	1.18603552198006	-0.978774142503595	0.141029063305321	1.34250373701302e-07	2.28195502545742e-07	3.06014497823793e-07	4.93968941780847e-07
PHYH	-4.9951159429119	-3.40542858237542	-6.69377487367801	-3.06635469910129	1.54258330611513	-1.97391777999261	0.0194615142257775	1.33732465171369e-16	3.62914806665902e-15	2.12315806370388e-14	1.43614811428146e-13
PHYHD1	-6.25385658293255	-5.1164423681837	-9.91234484894879	-4.89130185056268	1.63273626979762	-2.63528918970003	0.00320023067661052	1.9880488840132e-15	3.06564037276818e-14	1.66744766176547e-16	5.22460736469222e-15
PHYHIP	-11.1176133743132	-7.78600612975454	-12.3180689570796	-3.91053832447545	2.10107420305276	-1.5394665996331	0.0880000076052899	8.58478882289796e-11	2.26359608632603e-10	2.00733987426152e-09	3.85183078685296e-09
PHYHIPL	-6.03245907048648	-5.55485691940206	-8.01432553567313	-2.55956390492466	1.80406901110261	-1.34745059966521	0.0477333480737558	5.65642660614666e-06	8.27173185182531e-06	8.38988534750637e-12	2.36733713704851e-11
PI15	-11.8355117927076	-10.9100399871032	-12.1590517068641	-1.3552721503764	3.58677332837107	-0.356708971563738	0.335910424976133	0.0186330240229377	0.0227854303252415	0.026817425218807	0.0322168964959959
PI16	-11.6269711038354	-8.0625111797176	-13.9256926861663	-5.44612190226729	2.78892071056974	-1.8417724477101	0.0437333494963619	3.86874279297918e-10	6.87702891022294e-10	2.28046061154909e-12	7.10065417460558e-12
PI3	-13.6569693550164	-13.2492056107431	-14.3256484179098	-1.07872086356945	2.57684988163313	-0.347418792539816	0.343375101001923	0.0859183598719845	0.100778299491781	0.0376070582066775	0.0446511425761084
PI4K2A	-5.22234642869705	-4.73925580388199	-6.91514978058674	-2.2555282638236	0.788508969919877	-2.70941105565904	0.00853341938852632	1.14349837657114e-16	3.2003283019778e-15	1.1046417978349e-15	1.58817020971825e-14
PI4K2B	-6.48139704669567	-5.82275397891921	-7.73480897729646	-1.87205051091461	1.08851787388983	-1.60719574482605	0.0239936318034906	3.14068902978749e-12	1.28010815123024e-11	6.5707584613895e-14	3.52330531654889e-13
PI4KA	-4.48969759230715	-3.79366987418134	-5.88277840083784	-2.04947442942933	1.08799207486816	-1.74002585557293	0.0298587283772767	1.7843277569535e-12	7.94181870763711e-12	2.37562722737842e-13	1.03618136787905e-12
PI4KAP1	-9.72674400608222	-9.47942581218554	-9.87537002499396	-0.659634990134434	1.63964421071674	-0.394034915039359	0.339200001062812	0.0118102255327243	0.0146173582511296	0.0366505009749266	0.0436997495343595
PI4KAP2	-9.05366588665742	-8.6928573868847	-10.1323235697421	-1.30354790805855	1.19668129856332	-0.975386342166015	0.164800003607884	1.20910630687415e-06	1.9029771344928e-06	2.64423064333637e-06	3.99501129018397e-06
PI4KB	-4.71292435802007	-4.08613661112266	-5.59634842094998	-1.51245130217997	0.855513018084018	-1.6304716591316	0.0325246820879504	4.35279156098186e-12	1.69881675011686e-11	2.54223602723447e-13	1.10218030075937e-12
PIAS1	-6.31865606321934	-5.75792174676175	-7.56532344473329	-1.80566712555455	1.28775502251145	-1.30688054377736	0.0712000096061322	5.40567046425712e-10	1.24125864454218e-09	1.78402677799427e-10	3.97238349631339e-10
PIAS2	-6.02297372751614	-5.52742520936712	-6.75968963021754	-1.44313778322505	1.19252673655612	-1.12729059007279	0.066933343606293	3.71108191867045e-08	6.64904460874325e-08	1.25484891821656e-10	2.84894879760049e-10
PIAS3	-6.2908282804617	-5.81471897086236	-6.93613368465905	-1.23537889624861	0.973656575032906	-1.22709074399452	0.082933341457363	9.49824256205725e-10	2.08770777567455e-09	8.4607671493872e-10	1.71696947473275e-09
PIAS4	-7.42343768612938	-6.85518766454337	-8.43763256982535	-1.58507195463283	0.874799844393048	-1.67176056698533	0.0474540270874824	4.84579063633077e-12	1.84599048305243e-11	7.62124690312016e-12	2.14323701068951e-11
PIBF1	-6.96402925495351	-6.3846341593001	-8.05749168050458	-1.74679253650815	1.01824638003826	-1.6177072448846	0.0386563766862833	1.22397815424119e-12	5.74821369726561e-12	2.39609942596876e-12	7.60432857273433e-12
PICALM	-2.57416625474736	-2.02546620182707	-3.74402871630299	-1.77846117230294	1.03722988814998	-1.66073198328119	0.0375899949323983	3.9381744784288e-12	1.56198220766109e-11	1.30081461384639e-12	4.48302706059903e-12
PICK1	-6.59322890465006	-6.05305193836551	-7.59070300531079	-1.47953091390028	0.75475470876442	-1.85193182550275	0.0221333660428444	7.26631924673446e-14	5.39087825030754e-13	5.57430797350299e-14	3.07605347663297e-13
PID1	-8.38858233400694	-7.38927787927954	-10.2169753122614	-2.47355729930839	1.75949968942372	-1.25821861699918	0.10426667294399	1.05153843988838e-09	2.29239422305431e-09	1.04001908774812e-08	1.88737295100849e-08
PIDD	-8.31261327987576	-8.17719296515352	-8.64790527031426	-0.531397974372976	1.1901510409037	-0.408364373068584	0.341775527567673	0.0246655499896486	0.029981129802639	0.0428751821178959	0.0509467501574279
PIEZO1	-4.13733609473584	-3.63488519401313	-5.14021574594702	-1.37349757492656	1.1427117811519	-1.1174975023694	0.122133338554553	4.01030622864788e-08	7.16414993789983e-08	7.34522376984339e-08	1.24251775590714e-07
PIEZO2	-7.55612850420813	-7.45105582391668	-7.67674312457399	-0.109459325423982	2.19184226791417	-0.0462802942715079	0.478805651951935	0.919551268618955	0.985271909668015	0.820160727879909	0.894460789703295
PIF1	-12.304047963638	-12.5009751639819	-12.1066220763335	0.514079153416755	2.12770635722134	0.223906788410598	0.405333333915179	0.213648751837112	1	0.228977391611782	1
PIGA	-7.49203154606459	-7.01291597683814	-8.42097562959461	-1.49787140466941	1.07549756016423	-1.31609255342239	0.0418666835863837	7.45166436618897e-11	2.04064260007681e-10	3.17866359501579e-12	9.76181648500959e-12
PIGB	-7.1343558982613	-6.69540121508693	-8.09576325078577	-1.50146144667301	0.93368415756559	-1.53399837436642	0.032258086701767	1.75562076102803e-11	5.65278752928889e-11	5.10534998738283e-13	1.95672427947933e-12
PIGC	-6.4202096921532	-5.9451526186202	-7.44275304457952	-1.47154041449482	0.820054543635748	-1.66482722579789	0.0229333648747823	2.97303695050221e-12	1.21909960900555e-11	8.92449781696599e-14	4.51854361749407e-13
PIGF	-8.47639680687433	-7.95456285513991	-9.69505621083059	-1.74712756475643	0.993243434230543	-1.70977793476221	0.021866699784514	1.8873779520153e-12	8.17020624974726e-12	9.50747540068312e-14	4.67810926084892e-13
PIGG	-5.90033421245748	-5.37219973418217	-6.90699418140274	-1.55103022545183	0.998013255067037	-1.50851050689575	0.0469208361161776	6.76567625667526e-11	1.87929658476306e-10	8.89153646921149e-12	2.48879994444724e-11
PIGH	-6.82249578804609	-6.11923572398722	-8.70180137773837	-2.60833711720274	0.939885820749353	-2.72233158703243	1.87149658485312e-05	3.73203212868074e-18	2.32528413047294e-16	1.69112338921448e-17	2.42310270353298e-15
PIGK	-4.97210544651723	-4.28454403976774	-6.51910469864716	-2.27297400372879	1.09997453371146	-2.01758418679861	0.00960007641029469	6.29029216156929e-15	7.61966370829121e-14	1.83250130455281e-15	2.29636383232669e-14
PIGL	-9.4676492693928	-9.15013749367899	-10.0542127371328	-0.838447925001656	0.841955065815074	-0.926998463839019	0.147200004163607	2.19049553913134e-06	3.37289560815751e-06	1.12079360583378e-06	1.72267746031363e-06
PIGM	-6.5445516948298	-6.0808175762972	-8.04651542639627	-1.8591324082816	1.08811068117928	-1.59073155106464	0.0360000198076861	2.35523015027727e-12	1.00194834812155e-11	1.4360201317489e-12	4.84306381960045e-12
PIGN	-6.36514708850892	-5.66576612528202	-7.48023023235887	-1.89872821832064	1.21983028865865	-1.51075947310628	0.0437216903791434	2.72987670098336e-11	8.38155746783425e-11	3.21940796612201e-12	9.97937230401287e-12
PIGO	-5.14558248080897	-4.69738054265883	-6.62528268937761	-2.03980571243181	1.09294046278711	-1.80621678587153	0.0119968618145447	1.51949761705609e-11	5.00648813185769e-11	3.3625621021785e-15	3.53988728204396e-14
PIGP	-7.36416218478233	-6.85524714954972	-8.16011668932785	-1.37738004139901	0.80890129357157	-1.65197082158702	0.0128000571190662	4.68416369117159e-12	1.7928139143403e-11	2.89006222723197e-15	3.08310503255012e-14
PIGQ	-4.95801224836368	-4.04833611545499	-6.53781957942053	-2.37201603329896	0.909009311271165	-2.52693586172073	0.0149333821839348	4.06325347042752e-17	1.46507371881169e-15	6.32344857695077e-15	5.73051656457904e-14
PIGR	-3.09901141211253	-1.29376135599937	-7.35893839648411	-5.19119880055276	3.31604257984342	-1.393798354287	0.0693148592589223	1.28452465869076e-09	2.76412588127218e-09	1.68834123418846e-10	3.7821627135863e-10
PIGS	-4.33514295697221	-3.73169847777201	-6.05147843201257	-2.23021742837748	1.10369781379732	-1.85634373925408	0.0205278945468623	1.18656789224121e-12	5.6369213295982e-12	2.64069593675196e-14	1.70087757040824e-13
PIGT	-4.0442489928833	-3.59109549866966	-5.2854176053464	-1.68084556803913	0.877845905098027	-1.81108835076202	0.026926179760344	1.65507745290681e-12	7.45610817470353e-12	1.57157652393219e-13	7.33717625866307e-13
PIGU	-6.44725178769275	-5.8943713050549	-7.51706633463101	-1.66785847344173	0.710438965253782	-2.22154587266741	0.0173287543132387	5.19032281973966e-14	4.12336179832248e-13	1.6474518188114e-14	1.14356404349296e-13
PIGV	-6.28414482181904	-5.69709781554436	-7.67275257862859	-2.0893371848422	0.97859544233285	-2.0153524199136	1.87149658485312e-05	3.17016459945305e-14	2.78650231633876e-13	1.75876832478306e-17	2.4360658255573e-15
PIGW	-7.82878390030075	-7.35736250526829	-9.58761928674287	-2.24733769404313	1.12666905095734	-1.91486129900153	0.0448000157588874	3.95242128275217e-13	2.20333080921144e-12	2.7013993519673e-12	8.44301289311512e-12
PIGX	-6.26081082054468	-5.81543406610758	-7.46961995890433	-1.66073312068441	0.877180945503298	-1.82266020024956	0.0413333504817743	1.46777641512592e-13	9.6795891440263e-13	1.62765018446735e-12	5.40257866618737e-12
PIGY	-4.8076151589648	-4.33961521440464	-6.18680659457327	-1.94248577319403	0.868396669798894	-2.12137133353142	0.00426683950782069	2.60023325867993e-14	2.38600496855471e-13	1.94682124566371e-16	5.64403455642374e-15
PIGZ	-9.79577575159886	-9.25170307835397	-10.7993009445261	-1.5468502912763	0.964409315974205	-1.49925964222554	0.0597174203011291	5.31999137976468e-11	1.48044020507444e-10	4.19852875501596e-11	1.00549872338079e-10
PIH1D1	-5.72467851191227	-5.17651048200188	-6.64856096142801	-1.30628527890581	0.696209639453367	-1.82162784901858	0.0133298335152221	7.62162528451406e-14	5.64831417236728e-13	1.00663105068958e-14	7.87937777651097e-14
PIH1D2	-9.27150047995943	-8.71628213417029	-10.4149454815724	-1.58845249111754	1.04025002781086	-1.31758309721333	0.0778459164654847	1.25391064758645e-09	2.6892852409305e-09	8.35696664582504e-10	1.67365187061907e-09
PIK3AP1	-5.34746430576036	-5.10726444361105	-6.17925169596035	-1.10987340494062	1.61582562748785	-0.672381448534662	0.208744337455045	7.70756034628204e-05	0.000108171021190673	7.08041849985816e-05	9.87477748207309e-05
PIK3C2A	-4.20333222271695	-3.48105392387684	-5.54519439479373	-2.26971474350537	1.34067513586957	-1.63607403739002	0.0239936318034906	2.94459124641405e-12	1.21623121494838e-11	6.5693785047039e-14	3.56271532229521e-13
PIK3C2B	-6.148161143924	-5.73129428008957	-7.002850033014	-1.21407915561199	1.36879946702168	-0.806590299088216	0.183417758395014	1.38697536779674e-05	2.03813723133593e-05	8.65171604814718e-06	1.27234868493794e-05
PIK3C2G	-8.23525455929964	-6.2136692572518	-16.2264790009802	-9.90781008869167	2.46834517478348	-3.65383203320297	0.00026927672959024	1.05237439082454e-14	6.2542417930413e-14	1.73171035055563e-17	2.43147621407635e-15
PIK3C3	-6.00984340746656	-5.36070314629366	-7.22411686105563	-1.75291496837232	1.19389743489691	-1.41038704160691	0.0453333488972659	3.31248832531427e-10	7.91668745159907e-10	2.8833435292965e-12	9.01794535288151e-12
PIK3CA	-6.19894065839523	-5.63999505055487	-7.54665256036889	-1.89890216705649	1.41906205157927	-1.28442769461181	0.0581333452889629	7.26749039494992e-10	1.63156439867351e-09	4.57566951017551e-11	1.12158637481445e-10
PIK3CB	-4.74021266469309	-4.134349399934	-5.77009252945932	-1.72199476371999	1.13416839840013	-1.48314462357759	0.0303919190908883	7.06994601522082e-11	1.958705236118e-10	2.58338647088891e-13	1.11337648768503e-12
PIK3CD	-6.3085590903874	-6.20829852031116	-6.9172836061131	-0.524955384523329	1.28030602406293	-0.416255673750381	0.337333334411387	0.0106041756378978	0.0131705781939908	0.0301688364815627	0.0361846551416223
PIK3CG	-8.45488492804055	-8.31845862805758	-8.66814954439474	-0.438597620944462	1.97933230714592	-0.205809614811294	0.413066667197885	0.142550903813149	0.165352427450389	0.243743713244824	0.276162802745135
PIK3IP1	-5.08127509753908	-4.50980499183478	-6.29150177771314	-1.87278253218708	1.11195625834683	-1.64349801839743	0.0360000198076861	5.40775676907177e-12	2.04761248631338e-11	5.92102750235459e-13	2.27042081880936e-12
PIK3R1	-4.21379139651535	-3.67833206979869	-5.48466046804819	-1.77678031572266	1.16488160539219	-1.46099341810919	0.05066668050626	4.78541879590399e-11	1.38203062857369e-10	1.46208321132196e-11	3.92541211182739e-11
PIK3R2	-5.29100118621761	-4.55792110183922	-6.26130199141888	-1.57769345491648	0.778819417076323	-1.91491294250535	0.0378666854585515	4.34650241026371e-14	3.59707379927358e-13	1.29785129215394e-12	4.47985912772974e-12
PIK3R3	-4.82201649564935	-4.58365548992083	-5.79121148051826	-1.31005067208527	1.38378589974457	-0.842041837211285	0.212000002554034	7.15310630926598e-06	1.07115053554371e-05	5.9860954069261e-05	8.38464284850885e-05
PIK3R4	-5.54073142997919	-4.86109926637342	-6.61886104447304	-1.85773641921537	1.16676640333105	-1.57828591271053	0.0181333734282496	3.10888588905867e-11	9.41019647148788e-11	2.57668353422342e-14	1.67203030619217e-13
PIK3R5	-8.64534655012297	-9.36783157074476	-7.90242433873736	1.3455995021684	2.07642421588369	0.613111451847594	0.241066668763401	0.000358429043432045	0.0370804022956845	0.000503128167560431	0.0442215902077709
PIK3R6	-10.952336220755	-11.7085085219531	-10.1395644337993	1.57290964144713	2.04055607141998	0.737788085203416	0.203412426064005	3.02643518360357e-05	0.00479541661284708	6.04165114825994e-05	0.00795740628641844
PIKFYVE	-5.45666326797182	-4.61947201057508	-6.69646036012102	-1.99949184645588	1.28619149702359	-1.4636600985685	0.0463876451489477	4.1844233826061e-11	1.2257616545676e-10	4.89668741340276e-12	1.45381668138557e-11
PILRA	-8.26577707603187	-8.27680689590222	-8.25843430675191	0.133288836197942	1.47260736432931	0.0859333425776586	0.468141829035099	0.775333258065339	1	0.692242274720657	1
PILRB	-6.61208767602599	-6.65682346801138	-6.40754920693243	0.00641531944549012	2.0855313933172	0.00306206210863139	0.498400000009482	0.926944370256721	1	0.959979315504402	1
PIM1	-5.99872259937678	-5.1698656533406	-6.84889593581323	-1.71056109382958	1.12148773557544	-1.46635966268438	0.0410666839316931	2.22262470277987e-12	9.54322118080176e-12	1.63197080179198e-12	5.44566782609956e-12
PIM2	-6.89060848740951	-6.71699623022128	-7.32736555723227	-0.588510562916118	1.24096520449039	-0.408852356501004	0.316000001261162	0.0909091426038265	0.106834152444835	0.0136013240233705	0.0166496006863003
PIM3	-4.76425146765539	-3.98748389384639	-5.7988254888734	-1.65652182747344	1.1492563366661	-1.47566921199925	0.035457231522664	1.66340232474473e-12	7.48457180972227e-12	5.34464191760862e-13	2.05676479882213e-12
PIN1	-5.96555778928152	-5.70258454078703	-7.05712357234421	-1.40830330961988	0.862289480633235	-1.58625484729494	0.0458544541859352	3.38280505064226e-11	1.01263907771915e-10	6.07199604901289e-12	1.75037795486896e-11
PIN1P1	-13.0713533312263	-12.1690137145339	-14.0926938700123	-1.92468199257948	1.16162606870953	-1.6022911613167	0.0402559493710786	1.39796443322075e-11	3.80493475326942e-11	1.20985309132073e-11	2.92419335008275e-11
PIN4	-8.58171053904443	-7.80689853156527	-9.27984976692357	-1.42129993096969	0.917331919781382	-1.46370500901993	0.0493201955172323	3.48620736598706e-12	1.36874038083688e-11	1.00946802517138e-11	2.7438519331768e-11
PINK1	-3.49399983950086	-2.78766081519646	-5.03561104571229	-2.23082770615315	0.964196893605051	-2.11180206495034	0.00640011498752223	1.23687309145048e-14	1.31240497588561e-13	3.26251524247257e-16	7.47675466875897e-15
PINX1	-8.16789621655609	-7.54866611117827	-9.27347682354241	-1.64191596215939	0.91499872183637	-1.65974761026889	0.0245333627670644	1.0895066362324e-11	3.71053769004085e-11	1.03962080931702e-13	5.00891010688113e-13
PION	-6.82182677292457	-6.51650154653493	-7.34664777047175	-0.736762285276461	1.13849793026198	-0.595355629895696	0.262933335145568	0.00110162320423363	0.00144562545758155	0.00132353782575844	0.00171748895225076
PIP4K2A	-5.60265707688203	-5.05767514657388	-6.27673419514659	-1.14941696762897	1.33901393966258	-0.80113515596351	0.189066669671105	1.09866811692411e-05	1.62491110577468e-05	2.20523650034965e-05	3.16792821467589e-05
PIP4K2B	-4.4845188524853	-4.00955165259775	-5.46326636839021	-1.46814943562298	0.998107190496667	-1.28937978957397	0.0834666747331544	1.12816380449602e-09	2.45358192048495e-09	1.27932475848673e-09	2.54639516555428e-09
PIP4K2C	-4.28003863209825	-3.69501046031353	-6.66123259290409	-3.0342750287781	0.891217708428311	-3.368395158267	0.00426683950782069	7.86074050262774e-19	7.35910458365836e-17	2.04490640223815e-16	5.73598652222461e-15
PIP5K1A	-5.71192569297646	-5.04420723511103	-6.70482426629049	-1.82522015170919	0.944635173059096	-1.87878132799369	0.00586679217417227	4.48833934862496e-15	5.79217358434805e-14	3.56962324995392e-16	7.78090846034909e-15
PIP5K1B	-7.65187267267609	-6.29369498465095	-10.4427576199873	-3.89231918243941	1.56691255239025	-2.45531254030088	0.0016004617278513	2.00026151799829e-16	4.86853830054328e-15	6.95389937644993e-17	3.49473959164154e-15
PIP5K1C	-5.11721437507701	-4.73477427645877	-6.03492869778114	-1.20977174691398	0.887898488122544	-1.24536906736229	0.0927752670946192	2.61891034926095e-09	5.39123508906566e-09	2.12968775533075e-09	4.13103702184943e-09
PIP5K1P1	-13.2717704813532	-12.5861806686991	-14.3969314923497	-1.78087223619998	1.33047726518309	-1.27304544167104	0.0773127253825106	2.95472061110489e-08	4.65784764150979e-08	8.01185438824169e-09	1.35328643007048e-08
PIP5KL1	-11.6530615502677	-10.9087548758921	-13.4829488547309	-2.6213309840866	1.56702701199386	-1.59485767426169	0.0442666826251955	3.48167647099381e-11	9.64353611711742e-11	5.96375096134073e-12	1.66154628066475e-11
PIPOX	-8.04629110020019	-3.73062524996119	-8.74076506880534	-4.69189056914447	3.17175915780903	-1.06447018771035	0.188266669688654	1.18238259788608e-06	1.86613797888109e-06	1.83616883433663e-05	2.6509306970999e-05
PIPSL	-5.17984179417994	-4.72958487666785	-6.55186412008993	-1.71161395817381	0.763908388443491	-1.97409925306824	0.00826675552191468	1.4486246142657e-13	9.60391961688444e-13	1.22599681224493e-15	1.7205743748192e-14
PIR	-9.35713418731928	-8.86395037663954	-10.0510103613906	-1.13083799363721	0.966178096056985	-1.12280678748629	0.0997067514709281	1.51529478342151e-08	2.80133084530817e-08	9.90980796648097e-09	1.78780665680532e-08
PIR-FIGF	-16.316795378485	-16.1119183624451	-16.6197336051219	-0.411202043569839	3.30690795066297	-0.0968482600477996	0.443466667006017	0.435587937002144	0.473931593031354	0.487071128528004	0.529762153796625
PISD	-5.94608351661873	-5.32428914683906	-7.04495365854446	-1.63289538135415	0.958638824445273	-1.57896982880834	0.0549187010471575	7.91152054726845e-12	2.83276508193326e-11	1.48974836649105e-11	3.98898663651963e-11
PITHD1	-5.82312991615386	-5.2763299366065	-6.90551987667212	-1.57067301571098	0.750744961388765	-1.98363627281851	0.0109304855375995	5.68752330155843e-14	4.45334647057879e-13	1.42696991581918e-15	1.90455459240367e-14
PITPNA	-4.20256418459052	-3.63951992890368	-5.42690773263316	-1.82021015406775	0.921746536413099	-1.83515521843686	0.0141296170944745	2.40278907741755e-13	1.46621050055824e-12	3.42384841380363e-15	3.62636193725069e-14
PITPNB	-5.24195933296173	-4.79521245069583	-6.17179078448202	-1.22337880310225	1.14865933554225	-1.03715043584136	0.117835249378602	5.59022772460909e-08	9.8420889777746e-08	5.02201276952784e-08	8.60607474637096e-08
PITPNC1	-6.42612927949397	-6.23469099612398	-6.80629337149835	-0.484972311196644	1.08040604053019	-0.404395212925612	0.330578513530292	0.0145730316051195	0.0179605235209088	0.0208773416824972	0.0252759695089039
PITPNM1	-5.42851833163295	-4.7931212155683	-6.79717533718006	-2.08265133564687	1.09389717500767	-1.81802240595243	0.0477206225746203	6.74042370392834e-12	2.4730839126784e-11	4.17726153902686e-12	1.2627682221494e-11
PITPNM2	-6.1721767458267	-5.76970802963813	-7.50246225117336	-1.6721492984354	1.0038140912893	-1.51831229787055	0.0626666776967258	7.24265363727974e-12	2.62146186691758e-11	8.16073229727436e-11	1.91553407582317e-10
PITPNM3	-8.74860867926838	-7.18138884925769	-10.7572854784304	-3.46009890389884	1.80681238894858	-1.76256523733547	0.0362570177849826	2.57842016705825e-13	1.53455671495832e-12	8.6171645518492e-13	3.13070083962602e-12
PITRM1	-5.08658968269223	-4.322080181603	-5.94898417736575	-1.71340874802161	0.909634644152222	-1.8881599721445	0.020800034855838	1.23354452628146e-14	1.30551110276081e-13	4.18833088863837e-14	2.4486161004068e-13
PITX1	-14.3386628154608	-14.4322390186218	-14.2052815226407	0.522325313262184	3.69442727449785	0.128877765150096	0.441748867318563	0.30987587873421	1	0.439348573796195	0.99986796267156
PITX2	-12.0267222325765	-11.3124394377173	-14.9753718843211	-3.39397580434401	3.04875371764046	-0.859400668727639	0.226872836216621	5.62806829452397e-05	7.92759947673006e-05	0.000219570096944741	0.000297731770602864
PITX3	-15.6458469856878	-14.1582731656511	-17.0594822042828	-3.02564241311063	2.79435574701538	-0.977737231706561	0.11120000582792	6.83513843404979e-05	8.88791175539612e-05	2.90392368052516e-07	4.42830986597685e-07
PIWIL1	-13.2766484173282	-11.8999355922736	-14.8137997076289	-2.74926690635946	2.49186663818341	-1.00642815255741	0.132231409704382	1.20373528833414e-06	1.81153060449849e-06	2.86695889069819e-07	4.53574379895896e-07
PIWIL2	-12.18458884644	-11.3736353145902	-13.320680389313	-1.81850462793494	1.59318168081555	-1.05365371738851	0.120533338636597	1.86331944364782e-07	3.03390261008835e-07	1.53166092363245e-07	2.4671543523167e-07
PIWIL4	-10.0293149678872	-9.7555179969248	-10.4922712028744	-0.558710036620576	1.48050021908303	-0.346231435737575	0.351106372601903	0.03486362279672	0.0419651035238743	0.0464627421823772	0.0550487620936385
PJA1	-5.97162173893765	-5.18563322559861	-7.57207493390966	-2.37693445403865	1.23481057496535	-1.88835690284416	0.0192000378247227	1.29552175004604e-12	6.05798526749285e-12	2.46728814442191e-14	1.60787850316483e-13
PJA2	-3.18447086997568	-2.68928859386931	-4.31517555385261	-1.66702280644188	1.3385774378385	-1.24314790767375	0.0477206225746203	2.60678293058776e-09	5.37274664559486e-09	9.83956941801544e-12	2.73414267732354e-11
PKD1	-5.60324707493229	-5.12173743006701	-6.11366635714784	-0.925244277184438	1.01532748122088	-0.848669223840248	0.194348176710753	1.85691387545559e-05	2.70647788279068e-05	1.90620756858802e-05	2.74869563442375e-05
PKD1L1	-11.7493225507982	-11.6141233321117	-11.919164842193	-0.0949930887287112	1.63597001444179	-0.0474146973880068	0.476139696222687	0.808046952146883	0.99683684252939	0.753479155460909	0.81078599050172
PKD1L2	-12.4768540660796	-12.0591765375416	-12.9173886535755	-0.915751966636945	1.64556054738955	-0.512612748137895	0.266933335097867	0.00439397880470728	0.00552917169024076	0.00279826073619669	0.00352396756643824
PKD1L3	-10.2955751714331	-9.74368679912881	-11.6236426726967	-1.81264554453339	1.06376502875695	-1.55631373315766	0.0349240406928374	1.13976442949202e-11	3.70561637735938e-11	1.67344208537582e-12	5.22556175483442e-12
PKD1P1	-9.13039425041706	-8.77870363214557	-9.68767584233698	-0.850319638739526	1.33922195278219	-0.554949644109683	0.273260465566882	0.00706710382765235	0.00885597399572685	0.00208865138782898	0.00267781193114704
PKD2	-4.10091364655831	-3.62567677141298	-5.16808417456549	-1.7431577606659	1.30360353971099	-1.32641720876092	0.031466689442286	1.20349015119111e-10	3.15876990834623e-10	7.18084745883316e-13	2.66721099240109e-12
PKD2L1	-13.2143535173523	-13.4128920152711	-13.0946142723189	0.447575095513317	2.62963880426439	0.156832193349686	0.417488670190459	0.405050769166196	0.99958236379794	0.272546544543758	1
PKD2L2	-14.6764856654802	-13.9270456855168	-15.8718010421983	-1.90978824511159	2.35335106648036	-0.729685619615089	0.180485207144194	0.000184512774646392	0.000246182161234204	4.64610084688366e-05	6.34246485044907e-05
PKDCC	-7.35836370837974	-6.85973029887334	-8.50178763119059	-1.49869234282079	1.5128745866879	-0.926481008826158	0.160533337065187	1.08654995498934e-06	1.71991713282354e-06	2.15934647337442e-06	3.29277578155088e-06
PKDREJ	-11.5104325228414	-11.0112938301647	-13.1846715359559	-2.23345072164963	1.57684807505855	-1.28204439815261	0.105333339537729	1.02132980736789e-08	1.90196688493157e-08	1.61909614474883e-08	2.84583144593714e-08
PKHD1	-4.09593106281986	-3.11324739171465	-6.2117182265202	-3.14866255668379	2.13102010286338	-1.41948199759899	0.0338576590633031	2.5660651978914e-08	4.64469656045073e-08	6.02427734975969e-13	2.30315785582201e-12
PKHD1L1	-11.3487673178831	-10.146331479152	-13.758076425014	-3.72769467838156	2.48592100439644	-1.41372978218681	0.0602506113399973	7.72812612030783e-11	1.98679957900458e-10	5.21794965690178e-11	1.24994977210027e-10
PKI55	-7.11428187192614	-6.6478350936785	-8.60119315163012	-2.05607684820904	1.35262376445403	-1.40249640966595	0.0472000149162054	1.39604267482543e-10	3.604222801244e-10	6.63883774508936e-12	1.89413250713561e-11
PKIA	-7.39778071752476	-6.86296801738172	-9.79136391645964	-3.21996255754999	2.3043317484315	-1.28301154956807	0.0578512516810124	4.03574506883028e-09	8.07430564196847e-09	2.40846935093398e-11	6.21255222114486e-11
PKIB	-9.59635743307638	-9.07173942002084	-10.2578465760447	-1.30267401581743	1.42959145967855	-0.831203866802102	0.149826716947096	4.17378851648976e-06	6.32021079348005e-06	1.16410357610452e-06	1.79937940172761e-06
PKIG	-4.88702863407629	-4.44550539992712	-5.93026103477317	-1.57818261679072	0.860718782662847	-1.70888219182846	0.0282591563349278	6.10892148609265e-12	2.27159351270624e-11	1.76674230978788e-13	8.11888132859628e-13
PKLR	-7.43705637634845	-5.33050312634372	-8.71988092002863	-2.77770460976131	4.31804598615989	-0.509757463305849	0.252000001949152	0.0077544973493703	0.00969850916786324	0.000693754017149863	0.000915545916336444
PKM2	-0.97628786688817	-0.846219581723376	-1.15796377105028	-0.615054147594727	1.05796605401137	-0.597283105126246	0.287390030862693	0.000495449295916299	0.000663726240199544	0.00462452058351883	0.00581869071520091
PKMYT1	-11.937712009439	-12.5519341460956	-11.1354214425542	1.32216014143862	1.69805720874809	0.664158065687226	0.216742204550022	0.00148773957833825	0.11325699271315	0.000123018827532966	0.0137208881266139
PKN1	-4.11747425645918	-3.75066575080299	-4.46402563712719	-0.778930529305938	0.857786190321618	-0.878545806629101	0.168755002163479	1.71857684068294e-06	2.68286784682176e-06	3.65450643004853e-06	5.49435130506706e-06
PKN2	-5.01795742404784	-4.42443306915488	-6.13551757086105	-1.69792911719911	1.15101663032997	-1.40926721701025	0.0442666826251955	1.17439867300628e-10	3.0874439019298e-10	7.24528135695523e-12	2.07382443917162e-11
PKN3	-7.59919443695064	-7.35150148711504	-8.37371131816111	-0.934184018570844	1.14836322907935	-0.768167364481948	0.204533336023744	2.3813873505686e-05	3.44372470553243e-05	5.27643611994155e-05	7.40077768081269e-05
PKNOX1	-6.67135333196512	-5.98677864052257	-7.90034790645044	-1.83214062444459	1.05381754851157	-1.65098982564171	0.0282666921097413	1.47502883672953e-12	6.73930765191596e-12	2.16751623020297e-13	9.54423144156664e-13
PKNOX2	-9.28012451567255	-8.12625005590202	-11.7008843275628	-3.66184040226757	2.06110895461108	-1.782977572558	0.0186617291331704	4.99498810261031e-12	1.83272089153219e-11	2.94837216169209e-14	1.81227749268146e-13
PKP1	-10.2132564797605	-9.07323810795404	-10.9535365710616	-1.53171937298131	2.92281018353989	-0.45648152387405	0.277525994711441	0.00313513902466776	0.00400925237503243	0.00291529921998745	0.00370698052575753
PKP2	-7.60155023661004	-6.60551478766626	-8.29490795419035	-1.68562223031699	1.25424816758665	-1.27315151487988	0.0642666774010931	4.00486737832242e-10	9.39710562551755e-10	1.78238147051992e-10	3.9647749872083e-10
PKP3	-9.50329625336532	-8.97816001919888	-13.0907901402735	-4.07091009331211	2.69916955176181	-1.2401819699614	0.126099711768808	1.40657611700036e-08	2.56753803596093e-08	1.13472065486725e-07	1.88851338914861e-07
PKP4	-3.38983554631826	-2.50867790722896	-4.81039305478166	-2.37015351548954	1.17470719695581	-1.96691589957419	0.00826455164167768	6.89283754712512e-15	8.21689793500416e-14	1.4925855033207e-15	1.97374057869806e-14
PLA1A	-6.42489792290288	-6.37984477036099	-6.72611397642105	-0.168255931343994	1.21993464917572	-0.0861820429790405	0.466009064451789	0.162452185731739	0.187730575826169	0.651191713093198	0.716635609232555
PLA2G10	-14.858440437707	-14.4737770597489	-15.327049738708	-0.697754738728526	2.21503546109789	-0.269463112291228	0.370034658250217	0.221983304559191	0.249699896707635	0.110836070791702	0.127070462253031
PLA2G12A	-5.47341496953875	-4.80413436588979	-6.62637659291813	-1.93412130026559	1.01745269166527	-1.83760403949806	0.011200065387002	2.23243792153348e-13	1.37800848197724e-12	2.12580974517817e-15	2.52872972468181e-14
PLA2G12B	-9.50553627135782	-8.23158463313842	-11.2455545870221	-2.28253696982664	5.28789495165685	-0.379986011021838	0.289600001515097	0.0979931623759591	0.114200733787485	0.0056800765419642	0.00710795140699083
PLA2G15	-5.32166275255658	-4.641489583986	-6.69818577445476	-2.01781519452942	0.694135596220151	-2.82877670183597	0.0221274653856147	1.10122992490707e-16	3.1030696582773e-15	3.9859034189494e-14	2.35923306776433e-13
PLA2G16	-4.73210205606002	-4.37247679996948	-5.22299860798721	-0.506195790016324	1.02435701073692	-0.484575390405329	0.279392163712563	0.00463000115075904	0.00586896997496326	0.00226680286898531	0.00290245415033522
PLA2G1B	-13.4871592902231	-12.9859738233802	-14.1270162228045	-0.973362862365829	2.35568419129961	-0.362287440066909	0.330400001135708	0.0624984955200808	0.0729670154114572	0.0276849351659828	0.0331071621007554
PLA2G2A	-14.9784956847572	-14.2221957377729	-15.3600904969492	-0.704726793705287	5.91347361770268	-0.114273024490575	0.44453333366612	0.503814109090215	0.558633976765993	0.47679915133234	0.52751506132586
PLA2G2D	-13.0824504142638	-13.4765877623747	-12.6423728563295	0.973554212607053	3.88138558049443	0.209234929857891	0.4061333339099	0.100166174274008	0.99980008991767	0.225133382852345	1
PLA2G2F	-16.9295952599653	-16.1572529115842	-17.5990928211855	-1.51603802688235	4.03358860265938	-0.336584360245933	0.327200001162895	0.0802228125785394	0.0922453662024903	0.0475288339273884	0.0551576683404955
PLA2G4A	-7.90970804390134	-6.83691071899933	-10.1987125741446	-3.42571038440538	1.91381596491859	-1.7316965179885	0.0341333542677542	3.97638777660555e-14	3.3224642455532e-13	4.16178904526933e-13	1.67041528396322e-12
PLA2G4B	-14.0183320422731	-13.7784348716338	-14.2754988254982	-0.512981869605037	2.36264173071673	-0.189442149969199	0.403092509260718	0.230661324571765	0.261461739764139	0.224612569976438	0.254181323642891
PLA2G4C	-7.19081056458839	-6.67920375164031	-7.86984079975468	-0.861542964361357	1.6177920435951	-0.499878252639785	0.290589177723809	0.00337726084074448	0.00431280167306989	0.00535114996973056	0.00670795917388964
PLA2G4D	-14.9387584053768	-15.4888176005897	-14.4749783786491	1.09297152206983	3.18754674209432	0.282667620976169	0.346133334340516	0.107836989262254	0.924237457654503	0.0464981916029001	0.832445796747072
PLA2G4E	-15.6622592414231	-15.2797370462289	-15.8746009694383	-0.517416149291225	3.1496099686359	-0.130072018593266	0.429866667090612	0.672910356692582	0.714340862267637	0.391923658050444	0.431757617305916
PLA2G4F	-6.66783658127996	-5.39327712728076	-15.370393682266	-9.85109191083872	2.7696718981201	-3.3973157106175	0.00133353168793828	2.25758920620138e-13	9.38840129356286e-13	2.43521768046885e-17	2.57239162448726e-15
PLA2G5	-13.4856498554036	-14.0456170545454	-13.0232379420572	1.26436338021435	2.89281864723645	0.374063076195824	0.314316183627072	0.0380021789445318	0.778850188291449	0.0168088154528501	0.595695750469102
PLA2G6	-8.0067793715645	-7.77705250803858	-8.46714899119117	-0.753682910202611	1.56228509743168	-0.427792275760366	0.325600001176632	0.0142615006093173	0.0175833633689397	0.0224909685301167	0.0271766503398543
PLA2G7	-10.6312329081611	-11.8749346667899	-10.015291699352	2.01661339846119	2.36590077950724	0.798165210075333	0.198080514677886	2.61545757349744e-05	0.00425499635978384	2.31786002279755e-05	0.00362932076018598
PLA2R1	-7.39334792030771	-3.68439312097447	-8.86391028331412	-4.88642678008108	2.9784497164012	-1.49606558667701	0.0706666763517747	3.23580642943433e-12	1.31729820495649e-11	1.25147030397117e-10	2.85315986560665e-10
PLAA	-5.72109056527584	-5.0790545942472	-7.01026165691742	-1.92827889835862	1.02274896576589	-1.81609555918349	0.0173333753141844	5.59089031141015e-13	2.9835790173336e-12	1.89953067120771e-14	1.29039877152299e-13
PLAC1	-16.241985324598	-16.3042483527256	-16.1981842498282	0.146125024544979	2.96236563529478	0.0391516223431188	0.479338843097787	0.564541861889546	0.956733131037755	0.679928173559538	0.914416674661945
PLAC2	-11.5050571495812	-9.56744229528437	-13.4488977662438	-3.70002000717184	2.14523807765559	-1.70702604107657	0.0186667055940676	1.84598660984743e-13	1.02473791304503e-12	4.66348920955274e-14	2.48177214100867e-13
PLAC4	-13.1510914218511	-11.9613315125788	-14.8633717775204	-2.92792908891419	2.36929217911437	-1.12910110657204	0.119733338678424	1.17297643097591e-07	1.94844858796438e-07	7.52427468634104e-08	1.25272711086153e-07
PLAC8	-10.3088561405971	-10.8869963286499	-10.0170654778501	0.132074835238762	2.35357621114786	0.0559846450126955	0.473740336066384	0.55736922571252	1	0.69560114553863	1
PLAC8L1	-14.1895990822726	-14.4345026634748	-13.8157595110912	0.74500111411652	2.10129257271514	0.293207947145675	0.356800000924418	0.100375910591718	0.952176498633623	0.0754005122881944	0.91264216738137
PLAC9	-8.94466943272874	-8.764232171225	-9.06418945499745	-0.412372560683773	1.4487322965911	-0.241628176307635	0.375633165274643	0.0729851595022692	0.0862530811231634	0.101860744685915	0.118303171263947
PLAG1	-8.93668665777488	-7.8301837963179	-12.2138163928745	-4.34944950733034	1.46966039655554	-2.78429779775277	0.0173287543132387	1.9583756409477e-17	8.064401599442e-16	1.4888853253451e-14	1.071116237395e-13
PLAGL1	-6.71086639612225	-6.46483213120517	-7.20547127400845	-0.677266338812405	1.41882941699829	-0.419895900616577	0.296800001442372	0.00192597858473914	0.00249394257180727	0.00749468752429017	0.0093187535574833
PLAGL2	-6.97714963512477	-6.12389048254976	-8.03714548551116	-1.74209892474038	1.12071191151157	-1.43608655980891	0.056800012255851	3.29854903842725e-11	9.88692052955421e-11	2.77678327403454e-11	7.06135555322246e-11
PLAT	-4.12646884801456	-2.81141759427368	-6.77384765828193	-3.79701679803473	1.45569409298932	-2.39008141779719	0.0058652281135418	2.91479042629252e-17	1.15091505416602e-15	2.06249408548598e-16	5.86273181527735e-15
PLAU	-5.32589015700436	-4.06726198105493	-7.08904201601459	-3.32099582249539	1.97019580672418	-1.68811497540113	0.0306666900570118	2.60394335239765e-14	2.39522581809855e-13	2.83509936418379e-13	1.21201653145377e-12
PLAUR	-7.70154024983143	-7.61382885215601	-7.78595416984432	-0.161373726030376	1.65585057190016	-0.0854411102563712	0.452412690233772	0.728762625089045	0.801222624621399	0.542950292924246	0.601262409874249
PLB1	-9.51067240137623	-9.55922667078259	-9.46951235619501	0.0306156528517896	1.57947077250903	0.0154620976917838	0.492402026171378	0.629741186010492	0.69602238939828	0.93915785507953	0.994045189996667
PLBD1	-5.53765769717782	-4.98134856133315	-6.68853144219914	-1.76316967294791	1.01116902905772	-1.66791225721955	0.0455878587060566	6.42187554887936e-12	2.37093014952038e-11	3.6709891182585e-12	1.12018812893684e-11
PLBD2	-5.65509642658784	-5.11753298871164	-6.3950328791645	-1.27216544646159	1.00418646718805	-1.21190093954282	0.086400007762592	4.74104579551246e-09	9.41725516555391e-09	1.26230512060896e-09	2.51509342804152e-09
PLCB1	-5.65483847469694	-5.06916189895431	-6.42868185329344	-1.54703033689439	1.78364908526945	-0.800653968653296	0.200479874801005	9.19406134210253e-06	1.36669525684638e-05	3.36383530234075e-05	4.78258885050466e-05
PLCB2	-7.82542973825678	-7.85590104136287	-7.76020694514263	0.237826426173655	1.67544951378496	0.130955634796647	0.441333333685841	0.351554629012899	1	0.438843804133112	1
PLCB3	-6.5298530325154	-6.02726011211571	-7.33204895313808	-1.17073722398416	0.936657027851381	-1.14737502878874	0.117333338807256	1.68473661256904e-08	3.124769067531e-08	2.95934004632193e-08	5.16503041768013e-08
PLCB4	-6.95387432844026	-6.59059854250646	-7.31059784608677	-0.767672498244588	1.48575164528813	-0.490262531212677	0.256000001897899	0.00113358704126493	0.00148660564462404	0.00101946244056325	0.00133183172555369
PLCD1	-6.52512965828544	-5.85754264138008	-8.40938472790729	-2.54275282195263	1.09160275900199	-2.09108784597826	0.0359904223619354	4.03838044567664e-13	2.26463154690106e-12	9.42686766611154e-13	3.39787593964043e-12
PLCD3	-6.5307315179013	-6.00102791834084	-7.40161688694496	-1.55081441751218	1.06796909759145	-1.37143734089945	0.0703812413942319	2.25007964537031e-10	5.55624957341553e-10	1.63322512018585e-10	3.6571520466996e-10
PLCD4	-8.06112990967154	-6.76341971502942	-9.33916065107815	-2.34906492952207	1.19498365356698	-1.9018102133872	0.0223940605616154	6.77826318590888e-16	1.29358388775662e-14	1.20413532196787e-13	5.81945552849069e-13
PLCE1	-7.47080529326768	-4.88341438280398	-8.18698671801797	-2.938591403405	2.08045750848269	-1.1882753173001	0.121600005248333	8.93706390426350e-09	1.71133978800729e-08	6.3559951528357e-08	1.08020673819959e-07
PLCG1	-4.99642402922143	-4.57885802822021	-5.87574780239953	-1.1530622081295	1.13023310502735	-0.928622013050919	0.174086913513631	2.83931501558804e-06	4.36651008322998e-06	5.1305025996682e-06	7.64904181871926e-06
PLCG2	-4.83457727407416	-3.62673453530288	-6.97557097796344	-3.14838966528904	1.44471140416663	-2.17605808043959	0.00986674099152136	1.72905393385868e-16	4.44373274592795e-15	1.64038968753804e-15	2.12665071983331e-14
PLCH1	-8.00299437898542	-7.65615658452225	-8.82526925232021	-1.27948960382546	1.4378058801299	-0.801454322683701	0.175733336649807	2.05501667058361e-05	2.9831963237169e-05	7.25739481608286e-06	1.07066572478641e-05
PLCH2	-8.62827751324023	-8.01837892615217	-9.45739557707039	-1.76760647438023	2.76979733553284	-0.603997377646666	0.257333335214453	0.000703214605784641	0.000932769853922057	0.000981444973550872	0.00128319771927167
PLCL1	-5.61831288066576	-3.64345794544659	-8.25482420315383	-4.67113058634616	1.64924462703989	-2.51845719713309	0.011730267642696	2.3752361418798e-18	1.68252245866374e-16	2.65323730780638e-15	3.01493551709496e-14
PLCL2	-5.98849031530222	-5.14992130647424	-7.93410911120129	-2.68739757045647	1.42020748727368	-1.73963960853173	0.0293333578226541	1.88581823350835e-12	8.31286239231567e-12	1.67717838574701e-13	7.71827579081332e-13
PLCXD1	-9.61854595843813	-9.38357923417007	-10.1724817319794	-0.853966052017162	1.36525312983015	-0.591473882001607	0.250933335296391	0.000764411425826033	0.00101053919186815	0.000736918482021133	0.000967737497311029
PLCXD2	-12.7157502970876	-12.0264206477809	-13.8039121076804	-1.71180810788221	1.82134032928829	-0.852212513515118	0.169333336816044	2.02408223178544e-05	2.88539813010834e-05	8.29970455496341e-06	1.20583730874917e-05
PLCXD3	-7.7800055842843	-5.83710683547647	-10.5187021426452	-4.31898000991568	2.70367238483979	-1.4327456290085	0.0927752670946192	4.20646297839666e-10	9.85603887841547e-10	3.69489096486885e-09	7.00705628824821e-09
PLCZ1	-13.9319046800128	-12.0990879371209	-16.9478480520998	-4.64809292711287	2.76055005111187	-1.55234423352675	0.042655308505279	4.98004299508014e-08	8.04650219465872e-08	5.57279955908474e-12	1.56635316663029e-11
PLD1	-6.0486105279008	-5.30680647040206	-7.07033555122699	-1.32979207177333	1.6149592070185	-0.788355848774498	0.193548390003865	3.06933321239347e-05	4.41094643339885e-05	2.15444529431017e-05	3.09785742021119e-05
PLD2	-6.59025267562501	-6.14879445730535	-7.23043862185548	-0.864733445826135	1.02026647253325	-0.77561765649772	0.209277528594405	7.43802679541393e-05	0.000104444681137361	5.55569452663862e-05	7.79019471065323e-05
PLD3	-3.47713783531401	-3.08992240413362	-4.29175804322712	-1.18158126475754	0.74795052813784	-1.47782212769757	0.048000014653992	3.1224980959952e-11	9.45523747210863e-11	5.65613967553875e-12	1.6554928583029e-11
PLD4	-9.23025716620162	-9.71807238984806	-8.42400190323772	0.794405229888825	2.26057146228798	0.313457875309818	0.370933334152775	0.0810389186331996	1	0.0876431463592988	1
PLD5	-11.7667173958223	-10.3494271122256	-14.5127455123597	-3.78273014634393	2.69435407870403	-1.28688065667916	0.0751799610599122	2.17174719084315e-09	4.36678391854425e-09	5.34282819386173e-10	1.10284641480777e-09
PLD6	-8.85000203640714	-8.40668000842086	-9.9019108423938	-1.4273705887028	1.16231552429935	-1.12950808607367	0.12240000520775	5.93442428114738e-08	1.03885467929141e-07	5.77975351452386e-08	9.80343148326499e-08
PLDN	-5.10288514614135	-4.68444530282617	-5.94372332886588	-1.21991765304172	1.11190063129703	-1.02304948889416	0.115435889340848	8.34269079716905e-08	1.44468267763118e-07	3.19668554134493e-08	5.56764320283038e-08
PLEC	-2.8704175911342	-2.66615041162572	-3.3375066180458	-0.67556478726637	0.931252301640226	-0.685155066650908	0.232266668891008	0.00012701934820205	0.00017610087510822	0.000195015800350432	0.000265505256755389
PLEK	-7.3693394671613	-7.58067599388182	-7.08683223199027	0.506191666916828	2.10173862418418	0.234802315545397	0.398027193378773	0.234639515276199	1	0.166006880326884	1
PLEK2	-8.00866116128137	-7.44537681929756	-8.82235487655189	-1.34669785539042	1.25340261914298	-1.04983540332391	0.120266671983812	4.8936621894795e-08	8.64739633271862e-08	5.17840007839814e-08	8.84246336812819e-08
PLEKHA1	-4.17806533548185	-3.920835118856	-5.10170135969831	-1.31633682485693	1.27213751894612	-0.970425700850291	0.124533338435355	2.17099139045095e-07	3.63228630420387e-07	9.9593374571137e-08	1.66795557496822e-07
PLEKHA2	-4.36661650788847	-4.03761610631162	-5.06368005552121	-1.12935197237342	1.31612413390343	-0.81369949151829	0.167155428760091	3.02725198331741e-06	4.64657108172295e-06	3.24422374467588e-06	4.89506166554377e-06
PLEKHA3	-7.15834590281917	-6.55507295113672	-8.40477232570077	-1.86959268143144	0.974441405410887	-1.84318287791862	0.0122667263021101	5.50099564683342e-13	2.91988597098396e-12	4.78790853954403e-15	4.45678636112962e-14
PLEKHA4	-6.58371654312604	-6.15328903530912	-6.94893640179021	-0.754053250664276	1.32906298600932	-0.540507570071591	0.272727274423898	0.00151803485656461	0.00197678809557257	0.00189110246274622	0.00243229759797254
PLEKHA5	-5.09830013697915	-4.26548620414375	-6.11922875883495	-1.72370162706712	1.18791874143774	-1.35451981014835	0.0799786808061208	1.26420462651171e-10	3.29930571067119e-10	4.32966106491632e-10	9.15498679514076e-10
PLEKHA6	-4.52889236672873	-3.58900220400551	-6.3066573734371	-2.70957909886667	1.18442682327373	-2.14840879053293	0.019466703962699	1.91724717752038e-15	2.99076076768735e-14	2.83281431826029e-14	1.80109387040658e-13
PLEKHA7	-5.46732954003877	-4.69947050987434	-7.39153348527088	-2.60247933063919	1.48072404040503	-1.63875371359051	0.0266666936833045	1.47673304018119e-11	4.88350376123331e-11	5.08194754547353e-14	2.86972948391671e-13
PLEKHA8	-7.40585316423467	-6.70765300834566	-8.6445763541299	-1.88132265205308	1.08087301797111	-1.61475392370573	0.0479872180627266	1.88931840202686e-12	8.27983243414091e-12	1.5117107627185e-11	4.0298475257136e-11
PLEKHA8P1	-8.71667135717127	-8.05602849525631	-9.67594145156068	-1.55146972101214	0.869881222865736	-1.63935780879853	0.0378565903680001	1.71213313547102e-12	7.42727103434132e-12	2.62054180464866e-12	8.14573635574324e-12
PLEKHB1	-6.79850347100193	-5.70753667017677	-9.89318831003115	-4.35715299678844	1.56049307439815	-2.67309005780713	0.00213367960490374	1.73880052745729e-17	7.37501715039445e-16	5.37100788414518e-17	3.1950517668257e-15
PLEKHB2	-2.93016984002535	-1.96087941534155	-4.84504306260073	-2.78993848216556	1.07228219964698	-2.56318983962044	0.00480015355838893	8.59054959230844e-16	1.60097756167415e-14	2.00567233960837e-16	5.78123662029819e-15
PLEKHD1	-12.378402753417	-10.0042297172649	-15.7796499152077	-5.84928445138241	1.97357579762099	-2.90269449967162	0.00106735871226398	1.92414151232481e-09	3.14546755972379e-09	3.51753664956611e-17	2.80582529949328e-15
PLEKHF1	-8.76139660673853	-8.5772918893825	-8.89181942154677	-0.35709894463883	1.11395078365058	-0.311724843407429	0.343466667695065	0.018347877378035	0.0224549214841763	0.0434529827840613	0.0515579622588438
PLEKHF2	-6.06017364113016	-5.23838274988343	-7.29969445666738	-2.07933839297766	1.08562911405752	-1.79471911583568	0.0231938461445547	2.21332894470747e-13	1.36597244378992e-12	7.07474028934964e-14	3.76509004813487e-13
PLEKHG1	-6.06304383283446	-5.5265248133232	-7.04023943419246	-1.40896306481197	1.62478430749119	-0.749592319437235	0.200213279231717	2.09233018695733e-05	3.03972998701234e-05	3.49093669938989e-05	4.95873980587791e-05
PLEKHG2	-6.51714606295302	-6.49796405145406	-6.52499066523577	-0.0271620000155401	1.10568956188944	-0.022232876674516	0.486666666745735	0.825714499481109	1	0.865741392655247	0.936456111550163
PLEKHG3	-5.15227640994166	-4.17189738270842	-7.00882310501955	-2.84735760741017	1.17949520740444	-2.33410037817925	0.0154625904492176	1.2233179276471e-15	2.10725303305161e-14	1.24529591236264e-14	9.44491600462064e-14
PLEKHG4	-8.49334474209733	-8.52646977310418	-8.46275625884926	0.0572868167088219	1.32789571333785	0.0371375246986802	0.482933333434587	0.701374571891445	1	0.840678666451156	1
PLEKHG4B	-11.1925171293134	-9.31131931095526	-12.534774115399	-3.37390538476085	2.76385367529793	-1.20511880028056	0.0821114451599229	3.23437733663824e-09	6.52889503828488e-09	1.06408470924139e-09	2.11131281233748e-09
PLEKHG5	-7.66489391009293	-7.23285546606003	-8.39677154309542	-0.93782222374968	1.1780262449118	-0.682110455868673	0.245866668697199	0.000503660250605114	0.00067416843237915	0.000723214827070369	0.000952720716901197
PLEKHG6	-9.4335540398047	-9.0290786633596	-9.93316047091108	-1.10579828874181	1.43302977409809	-0.699816570109176	0.17195414897258	3.14192348257679e-05	4.5047146021172e-05	7.56612893466073e-06	1.10909496387895e-05
PLEKHG7	-11.5495117629231	-10.3729513930905	-13.6488251571653	-3.26507746901767	1.9880846988541	-1.57652779670736	0.027459370375068	2.86859961293965e-07	4.16297739729903e-07	1.95413028095189e-13	8.31219457903023e-13
PLEKHH1	-6.86454527695656	-6.28649555708589	-8.47986879478447	-2.21947001327025	1.42863308434094	-1.53133389969683	0.0253266080510439	3.50267659649148e-11	1.04403202716011e-10	1.01181129985542e-13	5.02685219192604e-13
PLEKHH2	-6.30855376591746	-5.71317909333924	-7.6774379992351	-2.07507734885201	1.83174912501451	-1.05781692232186	0.10050653813465	1.16384614930999e-07	1.98948304891981e-07	9.29016018596768e-09	1.69569017224328e-08
PLEKHH3	-6.99563883413869	-6.75192744859311	-7.80497686590666	-1.05437195547864	1.02335659517476	-0.868537595289222	0.197280727970418	7.31919825771329e-06	1.09472621073275e-05	2.51928976094505e-05	3.60584691593055e-05
PLEKHJ1	-5.89421452637957	-4.93946155901541	-7.07205031853279	-2.15745323330283	0.957264204594255	-2.12797226107778	0.0309251098194991	1.94048702404817e-14	1.88371425989694e-13	2.54901675557587e-13	1.10137255014682e-12
PLEKHM1	-6.37511040531163	-5.78466590321568	-7.43967777472469	-1.58286845920245	0.889308831917679	-1.65670564586202	0.0397227584693375	5.17526254018372e-12	1.96561594744904e-11	1.80047020995225e-12	5.94862218257832e-12
PLEKHM1P	-8.76001261183139	-8.38315548720446	-9.55915648655892	-1.17372197481376	1.06658619535302	-1.0274391336539	0.136800004556637	9.94421619958135e-07	1.57566942676564e-06	3.77494932322635e-07	6.03679516715511e-07
PLEKHM2	-5.002285453263	-4.57426623070996	-5.71185091927585	-1.09346572669477	0.837701562622243	-1.19065657669005	0.117333338807256	9.33532497382599e-09	1.78402979779521e-08	3.71894644186759e-08	6.44237367584937e-08
PLEKHM3	-6.3853138095858	-5.76581872174371	-7.79252432649981	-2.0116246462628	1.29187189353374	-1.43250711913585	0.0613169934234561	1.11380708490198e-10	2.94124605622945e-10	3.31585802960736e-11	8.32093799830026e-11
PLEKHN1	-11.0457012351204	-11.4666493933574	-10.1381599888588	0.984236415823592	1.58562589661054	0.590186600591042	0.275393230139009	0.00246942088545047	0.167570017557971	0.00246815228887192	0.153519756766891
PLEKHO1	-6.44499001846755	-6.4042959960903	-6.47094747230559	0.223604036842552	1.42957342628436	0.143848215788418	0.429333333760634	0.264924068577961	1	0.412005165655622	1
PLEKHO2	-5.3247461709582	-5.10828540905218	-5.91930761887081	-0.537241397318718	1.27727681781704	-0.415617282602792	0.317781926064573	0.0108285059828866	0.0134437632141805	0.0143017119931438	0.0174884994092048
PLG	-7.56142961675806	-3.37277495754098	-12.5616660092009	-7.74816014639186	6.05989653068677	-1.24751703210043	0.0973073914855805	1.35851408463048e-09	2.90657714580839e-09	5.58054066753739e-09	1.03936068739034e-08
PLGLA	-15.5985577681942	-12.9084249313303	-16.559575569516	-3.05751346638921	3.80035266883117	-0.685623765093819	0.230605174202349	0.00700688816207216	0.00852928795599294	0.000746206976034275	0.000961961604142904
PLIN1	-11.7216063803347	-11.3727559696268	-11.9319388222087	-0.811396765164739	2.01606390874376	-0.337630685732008	0.314400001275619	0.00388908827650364	0.00493781512627295	0.0175604624515745	0.021229402824552
PLIN2	-3.45476849568221	-3.67772388068855	-2.4077083768076	1.10695161542232	2.01607356795397	0.49495298124173	0.309066667991281	0.0120843135683931	0.567154775611367	0.0097019889868514	0.457950696184463
PLIN3	-5.35458791868647	-4.90270002514345	-6.09861742584187	-1.22976072713811	0.981239136854256	-1.22077888639166	0.10426667294399	6.56523558153786e-09	1.27910526460374e-08	1.16874461864302e-08	2.11329360859189e-08
PLIN4	-9.83922765830804	-8.36877963787049	-11.1792324928691	-2.31838545130691	2.64416299566953	-0.801081091801667	0.189866669653696	2.63477236649287e-05	3.79784508508538e-05	1.90954128300421e-05	2.74998846706522e-05
PLIN5	-8.88388548986319	-7.67043745531438	-11.2521185925757	-3.60190641370909	1.74353089876931	-1.87301074501287	0.0288000249573747	6.29669746267579e-10	1.08175027537154e-09	1.45280554606088e-13	6.71188308028063e-13
PLK1	-10.5637634873764	-10.8828886090975	-10.0965251174078	0.739190142242573	1.56293974341805	0.379878091259411	0.313866667947129	0.0867200000730398	1	0.0132591273008679	0.5666420827185
PLK1S1	-6.59330638462603	-6.0467243856607	-7.86346698770054	-1.94482218471806	1.10186942852861	-1.71147114833456	0.0242602270387249	8.26100461888952e-14	6.02931266895076e-13	4.43363171849071e-14	2.5516510942177e-13
PLK2	-5.85142111533093	-5.97304172667001	-5.72200007458217	0.297377611208237	1.29312755353527	0.230610815911284	0.3957333339793	0.206383005732263	1	0.155642589474061	1
PLK3	-7.76365697428903	-7.28307799356564	-8.10189367966267	-0.851214214601677	1.40295839849538	-0.570733365164301	0.256464944572974	0.000460380342796675	0.000617559806938916	0.000966544985315429	0.00126400034302348
PLK4	-10.005915531432	-9.77226430298017	-10.3699518637268	-0.744441818863106	1.31269013391648	-0.50108115181718	0.296187684732133	0.00273256314267563	0.00350112104354331	0.00522527091155521	0.00653658002249954
PLK5	-16.5564775784489	-15.9927941430706	-17.1282791097329	-1.00414434854969	3.61838742197788	-0.238693449600254	0.369501467105071	0.278240854200853	0.30735013596136	0.149100922182396	0.16836623257997
PLLP	-5.30615959752549	-4.71179297957995	-7.74864899620321	-3.02785631377939	1.23873437307544	-2.35101231451495	0.0119968618145447	2.08849593613276e-14	1.99786913418804e-13	2.55197283926021e-15	2.92083931278969e-14
PLN	-7.0926744569703	-6.03512296084913	-7.91396296299912	-1.49850080645325	2.06904861267047	-0.660495492576812	0.227200002301787	0.00030356156298287	0.000411716663471999	0.00020256666724975	0.000275406206778502
PLOD1	-3.6253767533297	-3.49728057931443	-3.75343771952429	-0.238988446722223	0.712599317424885	-0.309687679075711	0.349600000979923	0.0591007435469026	0.0702576466130866	0.0482551604263949	0.0571833816651344
PLOD2	-4.07110798067809	-4.18869583121605	-3.85299206172456	0.174679863912122	1.00063969812332	0.151028539430893	0.429066667095646	0.764764279960808	1	0.363515404439077	1
PLOD3	-4.92476257009144	-4.79105825754536	-5.15521119245635	-0.32331390281141	0.700783915484164	-0.441455529381953	0.317066667918251	0.0162878586938188	0.0200158194618448	0.0147909991749077	0.0180698850031343
PLP1	-12.8345493816362	-10.6026499089303	-15.5598937923797	-4.86393941436471	2.96289803468802	-1.51350965153285	0.0682666767223414	5.14124808575637e-09	8.72595685413142e-09	2.32144231085305e-10	4.97795087220882e-10
PLP2	-5.19852607161969	-5.19971903973596	-5.18558636290236	-0.376187646361034	1.35996520535155	-0.286534932332954	0.37973333408979	0.0268712541054761	0.0326107790448484	0.097968129962921	0.113980061333026
PLRG1	-5.36875574233008	-4.68114365080625	-6.51056765241029	-1.80528178480396	0.948226261834345	-1.80453746402032	0.0128000571190662	4.2761067786777e-13	2.37910813135457e-12	3.93192952485923e-15	3.98307789543143e-14
PLS1	-5.4474955490796	-4.58441374382623	-7.25267193580183	-2.72160327839063	1.8137135649272	-1.49148152237095	0.0431884994395983	2.75299940426276e-10	6.68960788935653e-10	2.75643060404534e-12	8.71269078543858e-12
PLS3	-2.94439659982413	-2.20156504960697	-5.16756448197298	-2.84195156992013	1.29932828582086	-1.97411090159397	0.00773342836789596	1.4098577328682e-13	9.42789618190807e-13	9.2308279076883e-16	1.42564293450256e-14
PLSCR1	-4.84828460366256	-4.05518292506572	-5.82362848652864	-1.53976931339261	1.23689884705443	-1.18000904358451	0.0911756937889745	6.204120893104e-09	1.21325541512767e-08	2.56386751756023e-09	4.94171361968658e-09
PLSCR2	-11.9669185869098	-11.1958831731595	-13.0412712124018	-1.99858306504689	1.33431286000202	-1.4495930409749	0.0413223311936709	7.08754866535216e-11	1.82241042464217e-10	5.93907266830167e-12	1.59978855242082e-11
PLSCR3	-11.3435448823051	-10.9923717789253	-12.1478531286583	-1.05510643236741	1.22371410543054	-0.784835319949746	0.196747536832174	4.01499627844153e-05	5.67480303791824e-05	4.33936267466089e-05	6.06103033185667e-05
PLSCR4	-5.47071752685733	-5.01171966018717	-6.79290013644969	-1.75086610584863	1.38256739719376	-1.21262450455537	0.0824000081823098	3.24326122639512e-09	6.59242422792559e-09	1.1043726155017e-09	2.21627738626051e-09
PLTP	-5.09620115364129	-4.45482450543922	-5.68429118549494	-1.18324274623083	1.99243109028379	-0.588038517025337	0.254865371146148	0.000516351398245631	0.000690987082924177	0.000914793971584214	0.00119896455032
PLVAP	-2.88674590127795	-2.80418942635041	-2.90554428260043	0.064396750627187	1.35152013713644	0.0359836901342458	0.480000000118708	0.545164747464835	1	0.770060379266269	1
PLXDC1	-7.14790601066853	-7.65294294717845	-6.71612015860562	1.11848944090535	1.43569176390095	0.744929738241363	0.187466669706343	1.37974264172245e-05	0.0025243849593261	1.63999851343801e-05	0.00275498762819796
PLXDC2	-6.29909651622408	-5.44219501343936	-6.93375215158316	-1.24463596338823	1.51889666781639	-0.763418649991423	0.188483074196636	3.2996496461023e-05	4.73334963242633e-05	2.40391524238555e-05	3.44629177458499e-05
PLXNA1	-5.65238372518712	-5.35189654665945	-5.99201257125075	-0.660893994485295	1.02471729439053	-0.583337032112854	0.265262598424255	0.00076473358095665	0.00101303640126568	0.00122075202843854	0.00158749582727635
PLXNA2	-5.40440287235277	-5.27222487020673	-6.02520946204021	-0.823870368844418	1.47881894194975	-0.51826555588275	0.319466667896875	0.00279904232798818	0.00359127762768854	0.0150059838415123	0.0183290740070285
PLXNA3	-6.58155841122225	-6.50755840583144	-6.72197948598938	-0.202642721275037	0.992665501492699	-0.187766662706266	0.403092509260718	0.299657517688188	0.339615348579091	0.206260585395979	0.234871027763117
PLXNA4	-8.23623087241766	-7.26347859525413	-11.8102030230026	-4.44404592820556	2.32034518053933	-1.76920450005555	0.0349333537701435	1.60043645181171e-13	9.83091575465349e-13	7.86333141922102e-13	2.87615139828069e-12
PLXNB1	-4.09090056595987	-2.86552938886777	-6.15616678856558	-3.21599418411931	1.13052921729026	-2.66905013017062	0.0181333734282496	1.51590391905579e-17	7.00047537170363e-16	2.68392781507384e-14	1.72586563726703e-13
PLXNB2	-2.1327390720452	-1.46937104759254	-3.16665572559178	-1.58712184148761	0.872773115482636	-1.62371890755495	0.0562666790465745	1.47703183829536e-11	4.88800094272689e-11	3.1669854071617e-11	7.9967054653515e-11
PLXNB3	-10.4948860313426	-10.0285668930032	-10.6913076518608	-0.276238909481036	1.96304629854542	-0.135787574879612	0.456678219400088	0.569899839338498	0.632011837117558	0.552422345640262	0.611216110596617
PLXNC1	-6.94575201316677	-6.83686931595552	-7.04747814154437	-0.291262052574733	1.87194268724765	-0.151650445261207	0.439082911589908	0.442757373538404	0.495588834276237	0.424724950491817	0.474070765166863
PLXND1	-4.17764779558571	-3.95275180683495	-4.33416225657944	-0.212320394234133	1.15872567910827	-0.163807056343552	0.440415889454227	0.690569113641326	0.760911214593165	0.417773288147884	0.466574069906373
PM20D1	-12.1173952364361	-8.56461482009905	-13.6704118917574	-4.12990638020298	3.61551392853207	-0.993372325053924	0.174666670010044	2.23426750321482e-06	3.37028775239457e-06	7.73365210461888e-06	1.13177811240764e-05
PM20D2	-6.2857054850235	-5.68017048498529	-7.62039207497676	-1.93969736546289	1.35446155064674	-1.36185668385162	0.060000011557648	5.31336146743418e-10	1.22198091151573e-09	2.90392525180202e-11	7.36385821151832e-11
PMAIP1	-9.6711798026209	-8.66330524720538	-10.5830927482022	-2.03216796797358	2.04028655427324	-0.977517674574409	0.0954412226144442	6.48228355799809e-08	1.13112776444903e-07	9.16201214739631e-09	1.66424357233566e-08
PMCH	-15.4774070750022	-16.2067132339589	-14.8484172383709	1.91603012435097	3.22104936711534	0.535460291501921	0.252999202148463	0.00119433918099614	0.0828079555619354	0.00268648340562102	0.124341109664645
PMEL	-9.56284986790479	-8.91968991694661	-10.9459298698374	-2.06504113488652	0.960534667211321	-2.03122537310325	0.00639840874539013	2.60862065703768e-13	1.52523399503241e-12	6.79425732850808e-16	1.07949878705778e-14
PMEPA1	-4.76923948792234	-4.83967182476743	-4.72085531118914	0.0985048915766527	1.78315779112191	0.0524437437803276	0.478805651951935	0.675334467659935	1	0.756432955309437	1
PMF1	-6.62937481102827	-6.20234144376704	-7.56707453301131	-1.3760214852081	0.865419958301673	-1.46622492986048	0.0463876451489477	1.27839725407108e-10	3.32275418432993e-10	8.56124167187543e-12	2.39152638723256e-11
PMF1-BGLAP	-11.8742065737997	-11.4495783772258	-12.5758586495844	-1.17110361768778	1.38653746338294	-0.802563884332328	0.195466669535559	2.77685517695314e-05	3.93849631593606e-05	4.7547939096018e-05	6.58016442251273e-05
PMFBP1	-13.1111526242221	-12.9696312282041	-13.3633111218917	-0.241766990173497	1.78825145321914	-0.116213107968132	0.448800000306623	0.688242773721722	0.745958332789594	0.542196859962889	0.597892779385535
PML	-4.92840159230558	-4.87484449370234	-5.07553833468427	-0.302139952474561	0.906646538949207	-0.297766956432263	0.38160000074331	0.0997185871200175	0.116896349144617	0.124998967073869	0.144436077911903
PMM1	-5.03682720409344	-4.5108349809838	-6.34263789105102	-1.60967559316684	1.21973896622285	-1.22617596725823	0.0914666739498268	2.97012004473363e-09	6.06965104492667e-09	5.01767984872586e-09	9.38555954952712e-09
PMM2	-6.44960850827332	-6.16744858727621	-6.75417886611447	-0.501787706396126	0.824253457237664	-0.557087948388529	0.270594509852163	0.00199505431556625	0.00257957658854447	0.00226274811398641	0.00289611969483923
PMP22	-5.327393654578	-5.10265884043926	-5.74786430608847	-0.619733847714034	1.05930479638423	-0.578043792723042	0.256998135715297	0.000446714662737613	0.000599986470030309	0.00111053809519822	0.00144770845465994
PMPCA	-5.69725671104942	-5.00343384186589	-6.9886213672162	-1.91982727286903	0.877337400005772	-2.0826972102032	0.00613181820089032	4.79451582412847e-14	3.88751808421853e-13	3.01087608215746e-16	7.14641816410823e-15
PMPCB	-4.56169018313908	-4.05894741111912	-5.92715657612692	-1.81577482471737	0.8733865174548	-1.95109449196299	0.011730267642696	6.87724465020192e-14	5.21794485776386e-13	2.31812429699964e-15	2.71860857530287e-14
PMS1	-7.55558973236304	-7.05740797312861	-8.46747039090601	-1.33829519346083	1.04843742200596	-1.19088177108574	0.0890429293892645	5.42303967207567e-09	1.06579682828045e-08	2.38019308235254e-09	4.58768755053719e-09
PMS2	-6.65063886305528	-6.07115583662696	-7.91399469341831	-1.85402282539845	1.12205636128498	-1.55213383861542	0.0479872180627266	2.9225099998893e-11	8.89430280098295e-11	7.29404131470165e-12	2.07688484886222e-11
PMS2CL	-8.98138425659778	-8.39650131779264	-9.80439749167228	-1.32748844328124	1.03281494586654	-1.23809705559316	0.0983737737001893	1.02820290309242e-08	1.94325531475604e-08	8.3606151700602e-09	1.52448698606703e-08
PMS2L2	-11.5893532780004	-11.1555919814447	-12.5931795916694	-1.45130418645528	1.13250002983113	-1.18238390062029	0.10423887591066	3.12495452816113e-08	5.5132756348886e-08	2.94616467517207e-08	5.01152679903871e-08
PMS2P1	-7.89445248912309	-7.57898234275294	-9.05421893056824	-1.46944365910622	0.829716111049832	-1.58768042857952	0.0445214767978486	3.81105562357562e-11	1.11780764469656e-10	6.96044104758903e-12	1.94208417994223e-11
PMS2P3	-10.1641188138807	-9.77541188085334	-10.7825509023769	-0.91620267510828	1.10669602478339	-0.777726002798441	0.198666669470842	3.67416642192739e-05	5.22840293100164e-05	4.61137799646016e-05	6.46081327947413e-05
PMS2P4	-9.60012774259831	-9.03974571433339	-10.7277037579461	-1.72834119316356	0.987206228581962	-1.67504446799104	0.0378565903680001	5.23470358085418e-12	1.90497288797488e-11	1.44929944140543e-12	4.69982158423747e-12
PMS2P5	-10.2586653237795	-9.6388150978791	-11.2288796524408	-1.59580467657294	0.841797072562716	-1.84691868957861	0.0184000395027016	1.2029469652973e-13	7.19984976603071e-13	6.693419023056e-14	3.18028864784117e-13
PMVK	-5.07572895324851	-4.69915221502646	-6.3822803573438	-1.55177599742142	0.895000510331595	-1.64482388802475	0.0456000154681615	7.29175557485026e-12	2.64334401526426e-11	5.79722347069723e-12	1.68437655434087e-11
PNCK	-10.9340583527025	-11.8739826644279	-6.23386616930287	5.46090079477235	2.77788428304139	1.76531959486402	0.0690482637258757	5.06425621438211e-11	6.30626726789736e-08	2.03568971457457e-10	1.60845180864815e-07
PNISR	-5.33332062017736	-4.94254372831692	-6.25330423186059	-1.39957884006438	1.2646114452681	-1.03803520883628	0.138363107664001	2.49893028411806e-07	4.16015661538131e-07	3.28578954719964e-07	5.30230757106688e-07
PNKD	-4.55980161420313	-3.85762346497445	-6.10590191086098	-2.42092232397713	0.748250036813785	-3.13510826003634	0.0183951341338042	7.29037805792534e-21	2.65084340431522e-18	1.5217810575121e-14	1.10332532245321e-13
PNKP	-6.559473390553	-6.2325504022869	-7.43057881747035	-1.15939062824225	0.802556546976803	-1.32109745772693	0.0570514651375409	8.83887565204631e-10	1.95134232121166e-09	3.7156741044993e-11	9.12427801785951e-11
PNLDC1	-14.2258678987124	-13.3861995661835	-15.392120625854	-1.91835618541383	2.65199742227188	-0.629209130769786	0.218874969110265	0.0104171853648765	0.0125487747548447	0.000271433948400339	0.00036075236244719
PNMA1	-4.71521368250046	-4.23013483865285	-6.68607087515973	-2.35388265556307	1.13479955016468	-1.7731544315303	0.0549333460338824	9.63859596627291e-11	2.58488709338032e-10	2.48331015181354e-11	6.39515444769825e-11
PNMA2	-6.24496702702172	-6.90502720097166	-5.87894721152132	1.12597302998782	2.25643831739803	0.470406771818114	0.272460678852414	0.00199399532642574	0.147379115611926	0.00174642035394837	0.11956534954966
PNMA3	-9.36310717888997	-8.79421188647193	-10.6261385453815	-1.63146137434577	2.71903018680769	-0.516362305441944	0.260197282569731	0.00302919108571742	0.00387654072455557	0.00104643342273184	0.00136596221111357
PNMA5	-14.4857426421385	-13.9943603566599	-15.0131304620763	-1.01647827763286	2.62806893136187	-0.3444217099603	0.329066667813657	0.0377508593876317	0.0446993729021335	0.0297952405897644	0.0354181562257468
PNMA6C	-10.069934428582	-9.33185587303476	-10.8219371272238	-1.2142983608894	2.09706621398978	-0.506927986272945	0.237333335483181	0.0012223086779013	0.00159723137975013	0.000391316632507824	0.000522354808321017
PNMA6D	-16.3008214867568	-15.94315477428	-16.7481586964543	-0.736461973357686	4.03214726644951	-0.155596593445455	0.415466667182345	0.386632352922158	0.425519639418494	0.328571097852777	0.365615029571141
PNMAL1	-6.0371984003732	-5.26071003822336	-8.70571875660671	-3.74493285076977	1.81814669276105	-1.95739497828898	0.00906674761578927	3.57605151058425e-13	2.03628298123173e-12	1.36101610363981e-15	1.83868227927515e-14
PNMAL2	-9.43362075765077	-8.83432074575742	-10.7353903065142	-1.85992384776171	1.53120739503212	-1.10606492609365	0.108000006028282	4.30634833704493e-08	7.64152559417095e-08	1.73823346143965e-08	3.08251875231932e-08
PNMT	-12.9947557663563	-11.268718149969	-16.1511587511853	-5.32777072266496	3.09837737001671	-1.66737253614247	0.0309251098194991	2.48131526561273e-09	4.32266647704609e-09	5.1404550031455e-13	1.89797841912407e-12
PNN	-5.00595598908481	-4.35159461257006	-6.18999634915193	-1.573772134104	1.10582040969124	-1.30781436325962	0.0706666763517747	3.43784877123435e-10	8.19566884407667e-10	1.92872014344295e-10	4.27431822756366e-10
PNO1	-6.75684292133549	-6.2180615956892	-7.83075343199928	-1.54134209832287	0.963511143940679	-1.48061284602573	0.0640000107826771	1.02329317522933e-10	2.7189951937552e-10	8.28429861786363e-11	1.94133175625691e-10
PNOC	-12.6638714095597	-11.6967579962966	-13.758037951584	-1.90588018319986	3.11633229356605	-0.585139502893839	0.250666668633216	0.000917474856783708	0.00120344432976254	0.000953868386421634	0.00124184577396535
PNP	-4.42770181510178	-2.86726523157829	-6.12181932841652	-3.0296048849865	1.12960467252798	-2.61242494837906	0.00719818261397268	1.51648225356451e-19	2.25705954877852e-17	3.21313443950751e-16	7.45459230463668e-15
PNPLA1	-11.8551509552969	-8.96665758225878	-12.6348242851813	-3.93949007314083	2.82597181569574	-1.1485929273598	0.15333333728936	1.31934309721755e-07	2.20831857600535e-07	1.28614130434664e-06	1.97620700097225e-06
PNPLA2	-4.77805677416572	-4.0780610326044	-5.55778117299122	-1.53383440294334	0.892319096122573	-1.62482526055566	0.0488000144003533	1.28892905951168e-12	6.03573579799577e-12	5.55804038117278e-12	1.62349869279182e-11
PNPLA3	-11.6746267550963	-9.26524906897301	-12.491176023275	-3.1673063464057	3.38699518047836	-0.764186609750354	0.22240000237807	0.00157970164394925	0.00200660700973852	0.000176036593123422	0.000239493904970054
PNPLA4	-5.78119221932659	-5.14474433372119	-7.6827049490893	-2.59638987790719	1.08836683070526	-2.30715552473623	0.00586679217417227	2.44764106931862e-16	5.83407506184647e-15	4.3752744325757e-16	8.92001334572906e-15
PNPLA6	-4.87932637706593	-4.20550100009186	-6.08044329592694	-1.79444776970521	0.851796792363466	-1.98403482048843	0.032258086701767	1.00522620913314e-13	7.12278034459729e-13	4.58581997098225e-13	1.82138927391683e-12
PNPLA7	-8.24428765007807	-7.91143574524366	-8.80878623664388	-0.777319274247133	1.68641540411218	-0.421845925887728	0.312800001290186	0.0186252650789609	0.0228050774753738	0.0123917574249695	0.0152055949002963
PNPLA8	-5.34470316032359	-4.43201487420768	-6.90927064625092	-2.42070977655458	1.09264530740868	-2.1458454539229	0.0055986385486306	8.72549898898937e-15	9.88408298287985e-14	5.05848828181835e-16	9.68501859783674e-15
PNPO	-4.88462260665586	-3.89723513179923	-6.25109084644754	-2.24808149009297	0.857425805807138	-2.52254631386111	0.00613345335221065	4.83985824655612e-19	5.1938759297904e-17	2.79508873769369e-16	6.85552529796082e-15
PNPT1	-6.40570075578953	-5.70562064958323	-7.67463066051866	-1.9552351781604	0.969474441377096	-1.90797481545941	0.0197281092860208	1.09398568528387e-13	7.60105583311327e-13	2.70945024926387e-14	1.70683850515679e-13
PNRC1	-4.12090627675235	-3.69544991297524	-4.6512158066945	-0.917667816619633	0.993652620483074	-0.888534693752071	0.16986667013507	1.46215587911381e-06	2.29379109995078e-06	3.35674485447873e-06	5.06018643180637e-06
PNRC2	-4.67667701117956	-3.87328525242967	-5.95178621408192	-2.13622461574521	1.08279592305818	-1.94229101986296	0.00639840874539013	3.09740815243814e-14	2.74682375148515e-13	4.36039254675061e-16	8.77828679782753e-15
POC1A	-9.64785657488796	-9.215018335151	-10.9359933991272	-1.73983826484674	0.922428187077382	-1.69084972758825	0.0602506113399973	1.29679423951766e-10	3.31209082459212e-10	8.0947964312964e-11	1.87025303226652e-10
POC1B	-6.45269763274727	-5.84702617262526	-7.64838025322184	-1.72773331491187	1.0941273377482	-1.53373523831907	0.0202612994470902	5.89547738316616e-11	1.66143161581782e-10	1.5687875232387e-14	1.11788989486331e-13
POC1B-GALNT4	-15.2952270515355	-14.4156149209459	-16.4889259403064	-1.9738869582839	2.72265556978249	-0.641608211684906	0.188266669688654	0.00152006485028166	0.00189879085863205	9.24865786988625e-05	0.000122589822798684
POC5	-8.25534104226101	-7.86392575937115	-9.0806919349903	-1.13584448185839	0.843733242572505	-1.28014806936576	0.0802666750897741	8.39329663869618e-10	1.84552757234445e-09	6.52239435301219e-10	1.32871789147584e-09
PODN	-8.03245301944314	-7.67035142912677	-8.90450578632751	-1.31489344481044	2.35796917814846	-0.55714809424117	0.280800001608014	0.00135380747928192	0.00176782113991567	0.00302720360774478	0.00384816334178907
PODNL1	-11.62058286566	-11.534939297354	-11.7190118967629	-0.247024198960851	2.52208893378299	-0.0867091557802887	0.463733333549384	0.911157407586501	0.957156648413898	0.661928914420877	0.72722569264623
PODXL	-2.25803517702322	-0.492104316943536	-3.86573631926966	-3.09851433721202	2.12127369580263	-1.43528130413726	0.0586510382293755	6.08538463249177e-12	2.26896841764115e-11	3.20016824472873e-11	8.08024416147415e-11
PODXL2	-7.27677385042268	-6.54673345530813	-9.59421568458591	-2.97206147833981	1.76797334922382	-1.59005605566542	0.0450546677496512	6.25921300579793e-11	1.7509441221974e-10	3.18005410431134e-12	9.88403299444056e-12
POF1B	-8.89144145273352	-8.23617271691731	-12.3967967759256	-4.24746256652243	3.35103118327295	-1.02675130859047	0.160800003723921	2.39127647259929e-06	3.52622755906164e-06	2.17714531631931e-06	3.3222123792386e-06
POFUT1	-4.56603222816604	-3.88741702019005	-5.678131712069	-1.75279634824651	0.887619500060896	-1.85927054775291	0.0191949191798134	1.90310790722006e-13	1.20635123404452e-12	2.60636613195091e-14	1.67494524771148e-13
POFUT2	-6.18665194226219	-5.84790397180735	-6.85008942074827	-0.907397971399992	0.918863523172688	-0.929014044636058	0.146133337534757	8.1816078264819e-07	1.30753524344518e-06	7.23379421243754e-07	1.13912283488738e-06
POGK	-5.26718039182916	-4.29405176965778	-6.12168478595463	-1.85401345534346	1.01273526763195	-1.76623184812339	0.0261263938791152	1.04486834686578e-13	7.34907261827755e-13	7.787602913852e-14	4.08562850359993e-13
POGLUT1	-6.76071177005322	-6.13300947547568	-7.50570979209611	-1.30187469611182	0.981052206022823	-1.28884574721858	0.0637333441646627	1.97848991717328e-10	4.93485908405998e-10	1.20560049977265e-10	2.75433814045425e-10
POGZ	-4.82945030527056	-4.2329164972798	-5.70359065432317	-1.36134692702646	1.0261837255672	-1.2165775279858	0.0962666735416946	3.89621463110987e-09	7.83301271382345e-09	3.66622931091338e-09	6.9523498905512e-09
POLA1	-7.0021037908378	-6.32143235663376	-7.9094445066822	-1.48654855364065	1.23871839597356	-1.19580234469861	0.0645333440199058	3.79105417142517e-09	7.62510500721889e-09	1.30224639128778e-10	2.94739642400093e-10
POLA2	-7.65915658975051	-6.99691840554692	-8.54047425408936	-1.44850887946107	0.974812853297609	-1.39419387501584	0.0706666763517747	3.26513980966456e-10	7.77677204631543e-10	2.24322794609899e-10	4.92237956161493e-10
POLB	-7.40987257731699	-6.90936860703828	-8.47804016589284	-1.69932357126496	1.01773531521198	-1.60240869216424	0.0210667010715154	1.38727630534459e-12	6.34654288964615e-12	2.91547642952509e-14	1.77307956975023e-13
POLD1	-7.31631998750882	-7.06775648859584	-8.12369591295814	-0.928850345164575	0.892881274870136	-0.94734358188671	0.15702479722501	1.23678432109548e-06	1.94813225112535e-06	1.47392897457124e-06	2.26921708806344e-06
POLD2	-5.03434182270177	-4.64814583046178	-5.91712036032674	-1.28335412698853	0.616137927463295	-1.88297279498276	0.0562666790465745	8.60724753379919e-12	3.04963297021236e-11	2.0564102487998e-11	5.36840124723286e-11
POLD3	-6.88396712412781	-5.78280337049542	-7.79714015210459	-1.94587186747574	1.09290365724274	-1.72710205218236	0.033591063662543	2.38631183517396e-14	2.20766330091888e-13	8.00569424482123e-13	2.9283148016045e-12
POLD4	-5.55023988335091	-4.9040518825878	-6.07230342809706	-1.00881278633552	0.757876362480313	-1.27203491728388	0.0896000074535499	3.37834931226703e-10	8.04437116302835e-10	1.96311359394334e-09	3.82246834328936e-09
POLDIP2	-3.78377038317136	-3.06605334179446	-5.09745921560306	-2.11472786752351	0.722209788520259	-2.82051329496323	0.00240030775310006	1.60553442000545e-18	1.25061516339728e-16	6.76449355685791e-17	3.56886916669204e-15
POLDIP3	-4.35584491560779	-3.74802341468215	-5.37736793012965	-1.71208317427794	0.956949161613662	-1.69547643160884	0.021866699784514	3.90317033501313e-12	1.54908929826514e-11	4.1492524093604e-14	2.43944550257461e-13
POLE	-6.82865204822321	-6.48716142369904	-7.43699608053143	-0.888993021595306	0.950276166516393	-0.891783716271848	0.173020531242944	2.88322428977742e-06	4.42880100643258e-06	5.54643868239956e-06	8.24046748962269e-06
POLE2	-10.9562161835103	-10.8338762921152	-11.281441888813	-0.473537656158645	1.27123833529407	-0.341573893605623	0.346666667669632	0.0160932196147012	0.0197128989459312	0.0481290097004863	0.056778539955233
POLE3	-5.31564646185503	-4.97102062592549	-6.29909264345132	-1.29850392251145	1.01002130364648	-1.13313560005913	0.0847774006191752	3.03766607668051e-08	5.48973355481717e-08	8.60346390218249e-10	1.74645031918804e-09
POLE4	-6.66092899816637	-6.13591381699588	-7.62904143202843	-1.45681086955042	0.925647945033213	-1.53374345447615	0.036266686322846	1.10998171611351e-10	2.92647328011908e-10	8.35683234086417e-13	3.01219740712546e-12
POLG	-5.49841350059831	-5.24615731873187	-6.05168788353606	-0.820774142131631	0.884321274444172	-0.867736829658606	0.170666670113768	3.00203617025636e-06	4.60805358003103e-06	4.10975514492393e-06	6.16065850224859e-06
POLG2	-8.71449007775716	-8.3298154379929	-9.34681375987745	-0.822433470235726	1.056401533847	-0.700937918766353	0.201279661508944	8.66148484371116e-05	0.000120990396030092	4.55759491675044e-05	6.40495393562449e-05
POLH	-6.5237841263562	-6.0371098225617	-6.99328832601993	-0.851347703859652	1.18438421411873	-0.687438721476629	0.220000002417336	0.000142500622663217	0.000196937960962458	0.000103624982768235	0.000143132929848182
POLI	-6.18490955845424	-5.70184621537033	-7.27434077600709	-1.60616880477176	1.19499318350061	-1.31388961913721	0.0541189145235021	1.5839769479323e-09	3.36550487642504e-09	1.23014134980228e-11	3.34190222869987e-11
POLK	-5.90480031984821	-5.37075895479156	-7.17461406198377	-1.80501556685714	1.1868873739992	-1.4091714398031	0.0535857235110351	8.30597060330537e-11	2.25988435242782e-10	1.73331250732558e-11	4.57020947414289e-11
POLL	-6.29879604570123	-5.96330357522108	-7.13806162383617	-1.10825915181273	0.82417892599009	-1.20996825780143	0.0808000083617261	8.65416036106937e-09	1.65925963064827e-08	9.20244986824833e-10	1.85948620736644e-09
POLM	-7.02231576709357	-6.65566104076814	-7.87242915317038	-1.1805444007423	0.901063899230849	-1.20113893800875	0.11836844049882	5.55528844514521e-09	1.09023693914125e-08	4.04872948969421e-08	6.98343867208919e-08
POLN	-10.8919524788705	-10.2333797047333	-11.9893231262958	-1.70123369128574	1.26073756584152	-1.22779855912368	0.107438022590374	6.66179467595775e-09	1.27127861033846e-08	2.40679170599435e-08	4.18643254573803e-08
POLQ	-11.8977561527481	-12.0713573474671	-11.5238830864159	0.560296874086982	1.82342560885512	0.265456497059784	0.377866667436343	0.158791457706474	1	0.0873655452728556	0.998961608233331
POLR1A	-6.19292631141964	-5.48761511761644	-7.28783065674274	-1.99363481889495	1.20481018011935	-1.57486847550324	0.0570514651375409	2.0541461473571e-11	6.5209605912718e-11	1.90633063100429e-11	5.00474714648196e-11
POLR1B	-6.04807157481702	-5.44995983950409	-7.03753671393955	-1.62077535838399	1.07292265867727	-1.45314625670099	0.0498666807414598	6.96221749618364e-11	1.9290484796291e-10	7.05019410686974e-12	2.01500268359575e-11
POLR1C	-6.91222577729639	-6.3964296414354	-7.84747030939815	-1.37479414851226	0.864417672801133	-1.52216230519813	0.0466666817626625	8.85310263599184e-12	3.11180979245454e-11	3.69805960679901e-12	1.12607692350896e-11
POLR1D	-5.05968074336662	-4.86732402051575	-5.81464580521624	-0.845242067447939	0.875982199296332	-0.898106344956198	0.182666669815527	2.51645303237962e-06	3.88314763487691e-06	7.3327886115641e-06	1.08284290057626e-05
POLR1E	-6.9504786038363	-6.76695722337003	-7.71249563823983	-0.924267216848769	1.08618775606673	-0.734335745483936	0.237803254607948	3.13470421538046e-05	4.50195381372378e-05	0.000336302007318018	0.00045128709868954
POLR2A	-2.99193551516472	-2.17047999900518	-4.18410544945575	-2.01825594799118	1.06865037527697	-1.8334984567858	0.0234666974736277	1.35942633815505e-13	9.14919942103063e-13	4.55769929481704e-14	2.6406130073115e-13
POLR2B	-4.40794058292794	-3.82568816613697	-5.53248528069114	-1.72148645753542	1.05920614895616	-1.54611978334964	0.035457231522664	1.54483030069813e-11	5.08075752098281e-11	6.19552591574639e-13	2.36104600727885e-12
POLR2C	-4.43192603834666	-4.03817237671752	-5.51929339121555	-1.5027831259	0.917679999493613	-1.52021912046351	0.0319914913187187	1.34729348721863e-10	3.49692260427296e-10	5.66117421751338e-13	2.1708398393995e-12
POLR2D	-6.97787738404971	-6.4600822832091	-7.72055541288098	-1.30655706949084	0.956829184246305	-1.28991619726238	0.0802452763496476	1.08171873784971e-09	2.3549046862617e-09	6.01079111559815e-10	1.23932607949882e-09
POLR2E	-4.2546053682589	-3.7949042792487	-5.03292857958171	-1.19303415003408	0.675199348264404	-1.70785208927776	0.0207944896588016	1.86807096261553e-12	8.2505342923291e-12	5.44376677684274e-14	3.036779954358e-13
POLR2F	-6.21344241656014	-5.80636022044754	-7.19321041288276	-1.36677072253599	0.735859960507893	-1.7795078519615	0.0165289696575256	4.39131723065265e-12	1.70124994712254e-11	2.04114534382053e-14	1.37199621229927e-13
POLR2G	-5.6153773728472	-5.21813335412598	-6.67293976877298	-1.40561170001482	0.735454540081955	-1.77916805245004	0.0226606557469877	1.0209304953074e-12	4.94580278699107e-12	6.15786730366601e-14	3.31484715704028e-13
POLR2H	-6.02952465060924	-5.74868919313225	-6.86919797829368	-1.13278281566871	0.691545202295943	-1.51581564852363	0.0533333464397368	6.70743336443542e-11	1.86271650978946e-10	1.73765387135195e-11	4.57583580989915e-11
POLR2I	-6.57217767333135	-6.08074851858035	-7.30804985620518	-1.11975290252869	0.780807261680345	-1.32253761946883	0.0896000074535499	7.44279886611676e-10	1.66283947364347e-09	1.51036346446663e-09	2.97096369030978e-09
POLR2J	-6.35604745601899	-6.11098667804866	-7.14702458343837	-0.990699165706939	0.677312405159841	-1.3091463089694	0.058400011897224	1.2119766890412e-09	2.61580273648361e-09	4.97680488453932e-11	1.19477016737666e-10
POLR2J2	-9.51597007847404	-9.03307126104252	-10.156013432354	-1.03080998408942	1.22463054618756	-0.758785718041713	0.204000002700503	6.6993196335293e-05	9.40020591375638e-05	5.1378603499715e-05	7.20057049777806e-05
POLR2J3	-8.89169258815902	-8.42603347783168	-9.27638764555589	-0.873983499865234	1.18180531487208	-0.704965349352564	0.217600002457385	9.24554816239446e-05	0.000128890109211116	9.53473088386611e-05	0.000131535117911546
POLR2J4	-7.72861962078157	-7.38263570421698	-8.43514202864469	-1.05105236958913	0.846674585775132	-1.13946038106424	0.102106111464869	5.03830977420633e-08	8.88933868564776e-08	1.45714854449037e-08	2.60168216325088e-08
POLR2K	-5.53313610813578	-5.12477430514686	-7.01445451305863	-1.90518915040176	0.861031449553744	-2.05944931036789	0.0138630225277553	4.23373797996236e-15	5.54599604197033e-14	6.16177718094187e-15	5.47972354257433e-14
POLR2L	-5.0032941743965	-4.44906895536032	-6.36173768252423	-1.91368712594876	0.742144737563033	-2.37437108129666	0.0181285391513475	1.91413030151512e-15	2.97457612585072e-14	1.72486468307608e-14	1.21131790543981e-13
POLR2M	-7.15186500347056	-6.66710655769623	-8.47803717855537	-1.82864726064656	1.47520668709071	-1.22452586559938	0.0512000136868648	1.19094712596417e-08	2.24567238483484e-08	2.00162897181666e-11	5.20430709713435e-11
POLR3A	-6.26256634842176	-5.64170618061578	-7.21383836294691	-1.69029798223223	0.88974458056226	-1.93719483846979	0.0266666936833045	1.49543506486089e-14	1.5166166666763e-13	1.67617927004867e-13	7.69841359030953e-13
POLR3B	-6.72223882965281	-6.12004967211993	-8.68399873920263	-2.70771137851088	1.10268447900661	-2.4441855765925	0.0136000537144782	7.90901365496657e-17	2.39178790045557e-15	5.77018064893537e-15	5.30679825449559e-14
POLR3C	-6.31453140304119	-6.09791625332726	-7.18405431126701	-1.07324046477702	0.908158080681377	-1.09870623902561	0.10426667294399	3.74229817172116e-08	6.6973446752257e-08	1.09606115994507e-08	1.98047549796978e-08
POLR3D	-7.24253106167345	-6.80393094087574	-8.00523518573669	-1.1656234234251	0.985395384542139	-1.09703650901127	0.111703551515469	2.52415563763639e-08	4.59195245609443e-08	2.5090364125464e-08	4.39923290802629e-08
POLR3E	-6.49833661551334	-5.86139330373413	-7.5237381104778	-1.68864270382862	0.82567311753402	-1.93090202185327	0.017595349240237	5.29094640041835e-14	4.18011376675991e-13	2.28644617367287e-14	1.50716375840486e-13
POLR3F	-7.2783128070394	-6.87496088996197	-8.53538596638973	-1.68398763446454	0.99207993286357	-1.58433739152156	0.0263929891671904	9.23045967470009e-12	3.22269989900543e-11	1.42593900700111e-13	6.55631220897586e-13
POLR3G	-10.6527280190863	-10.2276992198513	-11.4770724540294	-1.13734933231668	1.16276167826353	-0.909684882267046	0.166089046491611	2.38654521821526e-06	3.64742833535764e-06	3.46627754934028e-06	5.16319961355324e-06
POLR3GL	-6.31731367533558	-5.89098399399031	-7.30212821610936	-1.37917790271953	0.866866470327159	-1.48085286779801	0.0306585144533677	7.16697217789314e-12	2.59330664609707e-11	6.17417649763159e-13	2.3155213372915e-12
POLR3H	-5.70114440771571	-5.19140928757318	-6.57350578727995	-1.39044607274466	0.732634919294957	-1.82914430534957	0.0245268222813302	3.58574004109247e-14	3.06401473822796e-13	1.02575833267095e-13	5.09054383310128e-13
POLR3K	-7.769421508388	-7.19929083805061	-9.02268965013864	-1.7466603889999	0.701749266520112	-2.32884438859579	0.00133388729619061	2.70067254403094e-15	3.77715931071896e-14	4.68779403490253e-17	3.04327201108987e-15
POLRMT	-5.91262260651819	-5.36128861841666	-6.87252515260753	-1.42959721388317	0.827197983443864	-1.64753272908218	0.0376000189308337	3.65296465348062e-12	1.45723643667416e-11	1.10518173971060e-12	3.86325995823822e-12
POM121	-5.77256148718356	-5.24443467425251	-6.63524291235672	-1.3474475117895	0.953577034667624	-1.33026188445681	0.0743801744429521	8.86083183553805e-10	1.95976456788863e-09	4.12842494227425e-10	8.75249539373439e-10
POM121C	-5.55387775658022	-4.98008652868989	-6.27159495162117	-1.2124810923535	0.943523342348949	-1.21642178730692	0.0917333405927122	7.16712984887823e-09	1.38937367217942e-08	4.95640531097235e-09	9.27869235362886e-09
POM121L10P	-12.6167208911896	-12.2336912449312	-14.1158038725647	-1.72862254925596	1.67456563234416	-0.866384075930126	0.205811786189387	1.89707208885209e-05	2.72695548805029e-05	9.20929194129434e-05	0.000126021839495983
POM121L1P	-12.5021374885199	-11.6313147185576	-13.6480558643174	-1.9910642131405	1.63048162305555	-1.1587791289568	0.0970666734775508	4.64159805231907e-08	7.89902862945102e-08	1.002796846687e-08	1.76561128623987e-08
POM121L8P	-11.8255438165344	-11.0919742535808	-13.0765546477908	-1.91062262038175	1.28588292322991	-1.40620626027136	0.0597333449463193	1.06660455794865e-10	2.63114165898437e-10	1.23700091966898e-10	2.69161490731352e-10
POM121L9P	-12.4849255574276	-12.0312613405501	-13.2161360318124	-1.21932997120935	1.7648280472451	-0.65000864914981	0.248467077441087	0.000613592717529227	0.000809108409206585	0.000829023507893456	0.00107929933727506
POMC	-11.7218767893333	-10.9849258008398	-12.5389005480548	-1.73929470698057	1.62350579327576	-1.05934081494633	0.110133339226768	7.37426028080417e-08	1.26316470807581e-07	4.62188114460135e-08	7.78479219217638e-08
POMGNT1	-4.47519497470816	-4.16574187753186	-5.60015329431244	-1.45254419042139	0.726206021943828	-1.71626436398404	0.0429333498126168	1.05102328270578e-11	3.62867981659749e-11	3.42125754512642e-12	1.05334765820136e-11
POMP	-4.86307356919795	-4.47433831163265	-5.85971906014173	-1.32044013594421	0.729527896142731	-1.607221555107	0.0522666800573967	6.92464061705811e-12	2.52752709234507e-11	1.48422243141098e-11	3.96827406592191e-11
POMT1	-5.62899461692329	-5.00392145373575	-7.20840207964921	-2.14795830272978	0.958459239351458	-1.95305524430696	0.00960007641029469	7.55977567881015e-13	3.85222160875705e-12	1.73867777891919e-15	2.16736746569147e-14
POMT2	-6.43858869084675	-5.91555636314171	-7.64847650576588	-1.80029430072454	0.963532740424375	-1.68286637767713	0.0688000099711056	4.67747059870577e-10	1.08667629772328e-09	1.3961075058592e-10	3.16477738887601e-10
POMZP3	-8.64005187298893	-8.03255640908698	-9.15146602605563	-1.15299971698564	1.03563204277969	-1.03876913312242	0.130666671483521	1.6463267693757e-07	2.76435558530316e-07	1.76210189331206e-07	2.88484716489279e-07
PON1	-14.6538439844842	-13.3188089176274	-15.9282383382628	-3.0792721859763	3.19125951235372	-0.902426698321692	0.140762467741017	5.41137669374293e-06	7.8647650021819e-06	1.75633879155559e-06	2.59481725161669e-06
PON2	-5.10840496859385	-4.52991152463544	-5.94641597579099	-1.37159670557429	0.863036728425362	-1.48742536310437	0.0503865774967193	4.12956508539887e-10	9.69310082161272e-10	7.59720129316347e-12	2.1604071511286e-11
PON3	-10.4510205825219	-9.24753759298622	-12.8926090594338	-3.57459470673793	2.33344687694582	-1.36109291955932	0.0847774006191752	8.1285943916364e-10	1.7987552928579e-09	1.4545143332339e-09	2.86950200120514e-09
POP1	-8.05259245802239	-7.65170284858426	-9.00680601989755	-1.27893601059009	0.922959785053507	-1.25264131239165	0.0848000079257712	1.46927913498448e-09	3.12262389053563e-09	1.10766451401306e-09	2.20017950371471e-09
POP4	-6.0964796809504	-5.6954412414715	-6.94281192168006	-1.31802395033058	0.661733374174887	-1.93636741214929	0.00826675552191468	1.98755250170128e-13	1.24332441141058e-12	6.16245363029756e-16	1.07564241887182e-14
POP5	-6.76400716534166	-6.16784866442442	-8.19369448324772	-2.0639131031666	0.731878571016005	-2.65984230998821	1.87149658485312e-05	6.3610295046963e-17	2.01514675725772e-15	1.69788788277134e-17	2.42422940206237e-15
POP7	-7.13055391423101	-6.66141045839015	-7.56859153844627	-0.935709213974648	0.667040295083889	-1.37634108683028	0.0671820950037094	2.19248437136986e-10	5.39570131485027e-10	1.13015487199519e-10	2.56501846838006e-10
POPDC2	-8.94925262602706	-8.76590835287914	-9.19494094163371	-0.336228665508663	1.26258115788187	-0.213721489868153	0.39146666734163	0.395461862793455	0.44421754922003	0.149260988723345	0.171501323557889
POPDC3	-15.2147573597402	-13.6951208921285	-16.7084749617405	-3.09056970875093	2.65862336634773	-1.0357637511024	0.114636102662809	0.000141706612270093	0.000181469583484057	5.71546117828023e-07	8.60878467358221e-07
POR	-4.27355600860624	-3.65413379386587	-5.7985442251044	-2.08267813554169	0.6422897567038	-3.12047807328241	0.0309333565152407	6.31498440664215e-17	2.03747553262393e-15	2.77965419274501e-13	1.19001607230998e-12
PORCN	-8.09925823361648	-7.41610550208683	-9.39367255812966	-1.93333319633505	1.01097074179825	-1.76065603251333	0.0469333483389245	2.75621679114756e-11	8.42364338454558e-11	6.38437224407632e-12	1.83796088284987e-11
POSTN	-5.42433742493459	-5.35191324784577	-5.65956357923823	-0.019331417765438	3.48447791075561	-0.00629856816946792	0.495601173046583	0.377214287765471	1	0.980552769591351	0.999964044958238
POT1	-6.17822168242842	-5.71510942879721	-7.40439692458884	-1.62208594818737	1.11260900608186	-1.35518474302356	0.0637163531373847	4.20528218169644e-10	9.85065979815235e-10	5.47814101760197e-11	1.32370362042279e-10
POTEE	-8.02659172434552	-7.65847962423103	-8.85411165216456	-1.28445508457227	1.19866178349942	-1.01598448495055	0.14289523225648	4.793195822884e-08	8.47101924490507e-08	3.24196954000097e-07	5.21671882307821e-07
POTEF	-14.2854255985463	-13.5866207618879	-14.8486575647179	-1.2561255961683	1.76292222145408	-0.604227221206015	0.219941351390623	0.0188805503155312	0.0222772170217063	0.000740109551585297	0.000945327809517828
POTEKP	-7.5549568851254	-7.08838958963439	-8.48730911814174	-1.37065540127446	0.979914600664777	-1.31417302312422	0.0631831620868617	8.13793548249599e-11	2.2063267006976e-10	1.04562395168311e-10	2.39348747873905e-10
POTEM	-11.8976204688418	-11.1851297331909	-12.7475320738663	-1.60545635803813	1.26574029999683	-1.21706227727132	0.0887763338399573	4.73534592500788e-09	8.93907944762489e-09	6.47942482732023e-09	1.15508276726341e-08
POU1F1	-15.9030246008796	-14.9538383626728	-17.0688495249774	-2.00827513359587	3.12898333496974	-0.572587581615322	0.224000002352315	0.0076266919433085	0.00907007570831335	0.000700335764438635	0.000904454312729061
POU2AF1	-10.534899821048	-10.2576516489809	-10.8954367641921	-0.753117269073393	3.22498629078377	-0.216627899846704	0.406824847279253	0.360327462679805	0.405947783714389	0.227483834498883	0.258229954893232
POU2F1	-6.01829348370128	-5.24909002146624	-6.97107746013128	-1.73223016483077	1.0487245151947	-1.55978094845356	0.0530666798430837	4.08324668100796e-12	1.60626030618365e-11	2.36406101218617e-11	6.10015765974379e-11
POU2F2	-8.64923361764173	-8.95057657647603	-8.44373335856767	0.615480069674148	1.97111362290872	0.308401253710635	0.366666667517278	0.0762323833027587	1	0.0843862011946416	1
POU2F3	-11.5004329439586	-10.2186938292765	-13.7948781621833	-3.74861283443019	2.13636438687701	-1.73229571628327	0.029058942336789	5.16705373309498e-14	3.61666042329552e-13	1.40924626625085e-13	6.45940637599048e-13
POU3F1	-12.6830112390554	-12.4472745058589	-13.3513561630299	-0.757583272455939	2.00494326912758	-0.359925905357178	0.356438284051178	0.0306204939510581	0.0367776474363358	0.0731127548549736	0.0853172345107095
POU3F2	-14.8466213668675	-14.202221102405	-15.5122764278196	-1.34403344844312	2.38008963043732	-0.482835755761997	0.258666668531154	0.0328462053488444	0.0386035891745697	0.00257124230964843	0.00320543641146777
POU3F3	-6.70370303651202	-6.10395334419635	-7.71592416636099	-1.58532245829627	1.41691077290408	-1.06537168454377	0.0981333400602988	5.59034934987413e-08	9.83226654854402e-08	5.06477306312958e-09	9.45727905924359e-09
POU4F1	-15.4603314222046	-15.3820786014048	-15.5511518925718	-0.27046658875904	3.08125459771853	-0.0782190515674896	0.45866666691329	0.754403289251367	0.794698480432227	0.648630392682504	0.695440123642144
POU4F3	-16.1249961022837	-15.231560939086	-16.9981778757808	-1.70647530271119	2.93385273415443	-0.486161347658277	0.25513196671727	0.0165314787677904	0.019606040443462	0.00392353574332275	0.00476648376699824
POU5F1	-9.24520815969422	-9.61066863851148	-8.25749162363478	1.4711147641838	1.95185083337067	0.719499647378094	0.208800002611384	0.000162656167084384	0.0199565267103123	7.06231547184997e-05	0.00915430461004433
POU5F1B	-10.3533125789969	-10.550974702899	-10.1861117669971	0.312635205918446	1.70098572930022	0.161827818754075	0.423200000466108	0.489446848990524	1	0.293193042899203	1
POU5F1P3	-12.0475653140659	-12.51340842608	-11.398042539361	1.16371067952067	1.84374645052011	0.575125019742188	0.245267930589966	0.00200956657976969	0.137863555456009	0.000884099961584402	0.0661626175612384
POU5F1P4	-12.1719467419352	-12.6652219504674	-11.3553908025466	1.28316424882297	2.10557195120401	0.551898239698381	0.249000268583034	0.00415522256377246	0.237584399487454	0.000771268121935044	0.0604592654658574
POU6F1	-7.39381755272416	-6.84359173257323	-8.09354167689124	-1.30511590897414	0.993389546360754	-1.2515156587462	0.079445489719686	4.77494401326239e-10	1.10305620714631e-09	6.74866986885903e-10	1.386277470573e-09
POU6F2	-14.099443990274	-12.9306948419946	-15.5725120178437	-2.49148772595803	2.22369206259654	-1.03642881441806	0.106400006132907	8.37970452736694e-06	1.17681745715239e-05	7.20360562494161e-08	1.17430848975284e-07
PP14571	-14.2218700141357	-12.7915399395969	-15.3886964254577	-3.02902152511584	3.03341878968136	-0.934552147135994	0.127733338283237	3.53938464999698e-06	5.18637825031184e-06	5.02452985884251e-07	7.79409064592286e-07
PP2D1	-12.6637542144281	-11.9997576598111	-13.9485505483663	-1.94605163135804	1.3271112692963	-1.3932018123682	0.0666489039432956	1.05108402891625e-09	2.17041246750313e-09	4.05318242518032e-10	8.06329126841139e-10
PP7080	-5.10663177355456	-3.68971835520611	-7.09236172661115	-3.54484904431025	1.92493285944335	-1.82161967795894	0.020533368651869	1.10250490013303e-15	1.94523410351668e-14	3.10439520558102e-14	1.9412732621383e-13
PPA1	-5.96569745464514	-5.19113714457611	-6.97791233038389	-1.8132058268372	0.856890586072844	-1.9876117495047	0.0376000189308337	5.84574967128577e-15	7.16008936632459e-14	1.24580067887186e-12	4.32243884744228e-12
PPA2	-5.16915840000163	-4.23175959927848	-6.74837144030088	-2.50398795517445	0.929408243598969	-2.58184742148637	0.0104000704747549	2.27405213955923e-16	5.51595076530153e-15	2.2353268958637e-15	2.64047790728499e-14
PPAN	-10.4546296016476	-10.1294990140811	-11.1013771661025	-0.918682985757523	1.04642387211104	-0.799447159277738	0.197014132401289	1.18502701347441e-05	1.73471477117458e-05	3.75777882973851e-05	5.2777041044287e-05
PPAP2A	-4.15991606076592	-3.75445879840106	-5.01020652519137	-1.09469650417117	1.1885383171525	-0.814324261916527	0.179952016007909	1.45099836980051e-05	2.1300571420027e-05	9.62822431682891e-06	1.41290629108535e-05
PPAP2B	-3.03277724089464	-2.35593334631784	-3.88356910669747	-1.53080658880751	1.54819637545001	-0.923932192413937	0.130666671483521	9.72238191316143e-07	1.54555598288124e-06	1.41213139769803e-07	2.3388118540416e-07
PPAP2C	-8.70075950863858	-8.00093776209472	-9.24490771961253	-1.43098956794976	2.38426099808535	-0.574296955350505	0.265333335116802	0.000662094160695045	0.000880080255922734	0.00149132831351616	0.00192931095124794
PPAPDC1A	-9.51833473358331	-7.41019972064473	-13.626305441885	-5.87004521497633	2.62584694939975	-2.10975808723649	0.0482538135517849	2.71553388640479e-10	5.31346365255938e-10	7.94306362539154e-12	2.25231003878024e-11
PPAPDC1B	-6.00948556245878	-5.49753485965222	-7.23055691655784	-1.82168541154711	0.981384530610882	-1.7417859644913	0.0392000181254523	7.43097215231984e-13	3.7938992078077e-12	2.3714028687971e-12	7.59173275735012e-12
PPAPDC2	-7.47745949286756	-6.76608211234836	-9.08576216422325	-2.24822474845299	1.13003597122076	-1.87550588536336	0.0205278945468623	5.01781038765746e-13	2.70061354845789e-12	5.5937491279854e-14	3.05292948604685e-13
PPAPDC3	-8.90776158663404	-8.24174346034577	-10.0075032388846	-1.66677984323126	1.35293054397853	-1.13711744252045	0.103733339647675	2.53100509455873e-08	4.59480900544616e-08	1.13179350588401e-08	2.03980387206063e-08
PPARA	-5.17819337490192	-3.7948456642925	-6.26021218691872	-2.55520921723716	1.46966846005374	-1.69781766648686	0.0341333542677542	1.09360371352329e-13	7.64070018813474e-13	3.26305504905841e-13	1.35799987849419e-12
PPARD	-5.52200807783332	-5.37708270213661	-6.23822455875617	-0.923632486150282	1.05068029185398	-0.789658624274252	0.197813919108717	1.37911468600992e-05	2.0269032653326e-05	2.81963357648665e-05	4.02540581014911e-05
PPARG	-6.57571161388199	-6.12596250291792	-7.81096827689536	-1.66641051153074	1.06557859534369	-1.47480335819806	0.0389229721294059	6.01645418009878e-11	1.69002246149768e-10	1.76818835557553e-12	5.82356322913812e-12
PPARGC1A	-4.66681538733296	-3.35430261061122	-7.27572117195043	-4.07679374286287	1.7507467908422	-2.23588347004585	0.0109304855375995	3.9779599733007e-14	3.3381511443881e-13	1.58600315934091e-15	2.07379395371378e-14
PPARGC1B	-8.8769755813709	-8.35331413605669	-9.6484966935483	-0.736550076141558	1.79133280663437	-0.412719058854412	0.332266667786686	0.0498615185680489	0.0594933731610215	0.0292361399903068	0.0350820474388144
PPAT	-7.2559522023438	-6.62142646191121	-8.10360907252661	-1.42689560154141	1.15690999787943	-1.16749742734766	0.0661157128843032	1.10056898057765e-08	2.08395892878895e-08	1.18670945217042e-10	2.69828693297882e-10
PPBP	-13.4470870730221	-12.6537958876531	-14.0771967580536	-1.63453304175687	2.42467493552969	-0.606903240447593	0.232000002228341	0.000694820872885897	0.000909748481536591	0.000521027606467166	0.000680575148719135
PPCDC	-7.8835967565485	-7.41971479530134	-8.86541872254946	-1.3645440675879	0.828277172052178	-1.57609793379004	0.0197281092860208	2.81417574477401e-11	8.53467625026146e-11	2.30746345515403e-14	1.43886958520809e-13
PPCS	-5.19135354694441	-4.66249941904816	-6.48285163192194	-1.85884649678385	0.795985804651705	-2.20576858983328	0.00906674761578927	1.06813106544412e-14	1.16123099972847e-13	1.43941658396379e-15	1.90719677112684e-14
PPDPF	-3.72607072149392	-3.22214720699842	-4.42061993192579	-1.22743293663764	0.839591021374351	-1.40096965151821	0.0381231858055416	4.3593487791816e-11	1.27176176529784e-10	1.90741800305007e-12	6.28184725590957e-12
PPEF1	-13.1610666552632	-13.5099288192471	-12.7195614655608	0.861480436008339	2.08820525340276	0.389337512376977	0.334310851542276	0.0200824081559392	0.679244465419678	0.0330122427397616	0.823811009314793
PPEF2	-16.1455500883295	-15.6634308530619	-16.6155510550356	-0.694396108451147	3.50136138090217	-0.16437736906778	0.416155692326474	0.541963611705004	0.582583532197484	0.33903537044299	0.376666076857264
PPFIA1	-5.15580192169361	-4.38497050169698	-6.24811149092975	-1.82205270724554	0.98112288663938	-1.84632194654796	0.0197281092860208	6.10000309528942e-14	4.73373885629884e-13	1.86345562706899e-14	1.27950966326293e-13
PPFIA2	-9.76734099629298	-8.78767029188156	-11.0704095813715	-2.21572767707433	1.48523840760074	-1.40234334830341	0.080511871893378	1.11637389335052e-10	2.91245550754743e-10	5.55332243846654e-10	1.14532962712969e-09
PPFIA3	-8.69570561497194	-8.3401384342918	-9.58030843732552	-1.35981462073643	0.915417010059142	-1.36977154150757	0.0903759071380086	1.95309636321744e-10	4.83073468431815e-10	2.4564637858941e-09	4.70571245652827e-09
PPFIA4	-8.41082406852743	-9.00471963979594	-7.65633668395335	1.20131759653735	2.59855255757194	0.464688373184129	0.289600001515097	0.00376300843638692	0.240481224348592	0.00536385959229366	0.292167908987226
PPFIBP1	-4.1748356748267	-3.45463852113096	-4.86832617077167	-1.59046028526151	1.56038337113958	-0.984521335028955	0.129565454077063	4.10872151506815e-07	6.72543385348077e-07	1.25531330253241e-07	2.08704166239815e-07
PPFIBP2	-5.57156601656987	-5.03122025886169	-7.23503747516339	-2.2500533054646	1.44597471680385	-1.47752864782134	0.0367902086376529	3.80356963559026e-10	8.99107666574207e-10	9.64305749794194e-13	3.45081970014462e-12
PPHLN1	-5.87576918048061	-5.32726733815083	-6.78110860397264	-1.37717766380587	0.804565919963886	-1.63467320282521	0.0424000166967359	2.39352379832674e-12	1.01486945121483e-11	1.78444620703502e-12	5.89423071387236e-12
PPIA	-3.662010481538	-3.20236177691611	-4.45392168457262	-1.28864070354324	0.613736994303993	-2.00074812122358	0.0232000311699863	7.93598578379528e-15	9.18255178346264e-14	4.28473168631715e-14	2.50019340960669e-13
PPIAL4E	-15.5631013178124	-14.7834645924139	-16.3153950012933	-1.43706111204684	2.18619207894581	-0.555955487572288	0.236266668831962	0.0175822571623591	0.0207600731582569	0.00158160773111638	0.0019795259514887
PPIAL4G	-9.35049108940845	-8.78607555144965	-10.2773656388642	-1.45215277963608	0.853583597687789	-1.60386847292189	0.0565333456509213	1.27721628002531e-11	4.11553956717906e-11	2.26691660049518e-11	5.77637949985731e-11
PPIB	-3.70081338581925	-3.44536583775957	-4.33825648854364	-0.855320577424922	0.735894922551364	-1.07734306485081	0.114666672289934	3.62852612124308e-08	6.50821659733852e-08	3.1068662993754e-08	5.42302736318611e-08
PPIC	-5.82714792395033	-5.24114475008001	-7.24754375125067	-1.91667684340001	1.00506156946125	-1.68958632158477	0.0544000128331903	7.0822869927343e-12	2.5783741894544e-11	1.7925068519668e-11	4.73419302362317e-11
PPID	-5.83054066413477	-5.23029681164989	-7.09871456720376	-1.8548775179866	0.95665609695302	-1.81230073055414	0.0469333483389245	2.15368938011221e-11	6.80462252931596e-11	4.55127248477854e-12	1.3607130483997e-11
PPIE	-5.5328745031922	-5.13810836161649	-6.52724993907436	-1.42697352302641	0.792124470992334	-1.72470228564102	0.0202667024600704	6.85868928544272e-13	3.54137908196771e-12	2.33511670481446e-14	1.52188625251963e-13
PPIEL	-10.3768279157209	-10.2466186246842	-10.6980185908077	-0.388550014472698	1.57381279520742	-0.234505413887417	0.399093575669674	0.19741025443906	0.226574355640565	0.18884036340382	0.215442341737722
PPIF	-4.70077159221087	-3.93450666901169	-6.50415256853771	-2.51064430258788	0.864774436553996	-2.76853602800532	0.00613345335221065	4.80855510635103e-17	1.66149092579018e-15	3.82329175833609e-16	8.23577336254762e-15
PPIG	-5.43905807057529	-4.68759399118796	-6.63210537679021	-1.91843917871886	1.01681203626286	-1.79731187408551	0.021866699784514	7.63157239021994e-14	5.6627362774309e-13	4.57307498867178e-14	2.63250163226361e-13
PPIH	-8.47578358133932	-7.98165095373371	-9.04206311609168	-1.17143152884573	0.798409223199	-1.43873545242813	0.0306585144533677	1.26918574652321e-11	4.15812474379606e-11	5.04720037142002e-13	1.868930952871e-12
PPIL1	-6.65579163897842	-5.80552061974287	-7.99297396393268	-2.25450304502257	1.14049596903114	-1.90504591324981	0.0154625904492176	1.27283465936187e-13	8.61398705256966e-13	6.84796740734954e-15	5.9483558722246e-14
PPIL2	-5.40124921793276	-4.87696684196471	-6.69384127655561	-1.75136039700681	0.875691079658171	-1.85265079399771	0.01680004333789	2.08352946256042e-14	1.99316284341575e-13	8.37782527016852e-15	7.02444131693654e-14
PPIL3	-7.25202518791225	-7.04724215515907	-7.88726403282226	-0.782819000296939	0.927119462387755	-0.741761224355911	0.237003467895932	0.000103816059056322	0.000144511927335774	0.000349258971688245	0.000468327175056308
PPIL4	-6.45724182387228	-5.74418490373755	-7.72640742351373	-1.94747309261355	1.1440798382906	-1.59708368312499	0.0170621594064683	2.09150299542075e-12	9.0572702221992e-12	1.08589062169529e-14	8.46628298611631e-14
PPIL6	-8.32248763549122	-7.47936568676982	-10.1652342754997	-2.68812798442895	1.21591927650854	-2.19784229143099	0.0047988738588926	1.76804308037383e-15	2.6833446296245e-14	2.77817750380154e-16	6.66164118906905e-15
PPIP5K1	-7.03705205503917	-6.20530680113441	-8.29762013901459	-2.07726160460553	0.876219512897838	-2.27881515201247	0.0136000537144782	7.35371378681535e-16	1.38668124593274e-14	4.35356040825818e-15	4.20289252588243e-14
PPIP5K2	-5.67307784106759	-5.17244843983871	-6.48867789857395	-1.34689025633475	1.11675830662311	-1.13912438916418	0.0770461298413639	1.51198864821612e-08	2.82104646308865e-08	5.40877033052521e-10	1.12698340520511e-09
PPL	-5.27821747388323	-4.43439339112196	-7.28318878908166	-2.80403678196824	1.94770032619894	-1.45539453282052	0.0621167799908641	4.4093706366595e-12	1.71981902185845e-11	6.81675515469403e-11	1.62346223368275e-10
PPM1A	-4.6447954591283	-3.53683380777552	-5.93238000267344	-2.31218341681194	1.20656882985699	-1.86151557018761	0.0130667226045599	2.97560357300493e-13	1.75480929537918e-12	4.44812802818306e-15	4.42426082641883e-14
PPM1B	-5.15139925402045	-4.50652615058692	-6.64573420739495	-2.2576580486232	1.02346681799542	-2.17929829800451	0.0154667138064669	8.34297625416502e-15	9.53677631709088e-14	6.29009962371546e-15	5.59730419589268e-14
PPM1D	-6.5584449618946	-6.0362831448659	-7.43405385669508	-1.41396580765823	1.10986925138006	-1.16359903794886	0.0986403692541197	6.45020767912861e-09	1.25706799374013e-08	3.67625406537759e-09	6.96265203738371e-09
PPM1E	-10.0357594100761	-8.35221037308328	-13.0943060047734	-4.687615625113	1.75223714592769	-2.53714389803314	0.0231938461445547	4.52686392340889e-19	4.51314422550508e-17	3.75904259853305e-14	2.21030285180572e-13
PPM1F	-5.52810885943307	-5.18545321275372	-6.05965342094331	-0.808361635932201	1.04243228885376	-0.629852836660433	0.257264731286468	0.00278487524787038	0.00357345469336901	0.000950198312409986	0.00124392813880736
PPM1G	-4.40305016950308	-3.92632649156949	-5.54197042251938	-1.5987875988476	0.71381135981412	-2.00031320775633	0.0381231858055416	6.50958861916277e-14	4.99192628385965e-13	1.09228502980965e-12	3.83826201807722e-12
PPM1H	-5.15797741483391	-4.52801325720343	-8.48736928796187	-4.05642163918739	1.43588727817197	-2.68556359512025	0.00319937750947337	2.36076521653286e-16	5.68175628351137e-15	1.16011064500113e-16	4.40592057456457e-15
PPM1J	-10.3255708815275	-9.3991606711694	-12.189956427991	-2.92242126647887	1.26408667625351	-2.21830830185441	0.0136000537144782	9.76145703970115e-16	1.4107038332744e-14	8.12178918904145e-15	6.24765315983898e-14
PPM1K	-6.7098940413628	-5.25699851279806	-8.62221100993247	-3.19031351452034	1.14111251974513	-2.74625140950266	1.87149658485312e-05	2.22063855027733e-21	1.23407079454996e-18	1.69112338921448e-17	2.42310270353298e-15
PPM1L	-7.77424662533205	-7.15514105289117	-9.71961712704552	-2.75733427479174	1.64279247073957	-1.5249721214792	0.0472000149162054	2.14367329301231e-11	6.74093297141801e-11	6.01872282116534e-12	1.7397793912435e-11
PPM1M	-6.5299284777252	-6.14000748585322	-7.40717142916106	-1.10506716670346	0.97142684477703	-0.998578717093056	0.154400003921549	2.62222775379861e-07	4.35503963689011e-07	1.28012563310635e-06	1.98228237040695e-06
PPM1N	-12.0427244088432	-11.8665601532617	-12.3238353031149	-0.423599498462247	1.54928768238026	-0.268633556565873	0.391733334006475	0.125417672199097	0.145383900094086	0.158891851371908	0.181636711484574
PPME1	-5.32531803964163	-4.76559803895229	-6.2116116754466	-1.49502906972304	0.813849408860324	-1.78200549992589	0.0173333753141844	4.80741419801061e-14	3.89542069737001e-13	1.68406125794112e-14	1.18611770960428e-13
PPOX	-7.19554644884205	-6.85579757888231	-8.19142859846432	-1.2931521087417	0.790327552043784	-1.42399768352042	0.0933084581975664	1.23127351336856e-09	2.6545772386131e-09	3.52488337559772e-09	6.67368054824826e-09
PPP1CA	-3.80826207300433	-3.42915959656289	-4.92976443308703	-1.51872586931105	0.64934834858477	-2.1588359554991	0.0239936318034906	7.53100913136652e-14	5.62680126828374e-13	9.45886574998354e-14	4.80075560446099e-13
PPP1CB	-2.75994276690798	-1.97367089001408	-3.76818308481245	-1.84940299609408	1.1269578304533	-1.54132073049212	0.0408000173831329	5.02441694838639e-12	1.92506453263215e-11	3.11059459334613e-12	9.7055363412081e-12
PPP1CC	-4.09785077688665	-3.83029413831987	-5.04204807973285	-1.05458665556872	0.989436526970593	-1.01472415850216	0.11730205825864	1.46376560984442e-07	2.48203006858623e-07	3.92420392149167e-08	6.78204013926625e-08
PPP1R10	-4.55115136934526	-3.76070431255687	-5.81486637048559	-1.79056652416933	1.06136861346956	-1.63525836707674	0.0437333494963619	1.90425980368546e-12	8.39134454188108e-12	5.24421293166166e-12	1.54518540919092e-11
PPP1R11	-4.75674000632704	-4.09532146693393	-5.95766712910878	-1.76588236663534	0.823397047550515	-2.02373754697756	0.0104000704747549	1.27639240507775e-14	1.34333061674986e-13	1.22565858756708e-15	1.72078402121938e-14
PPP1R12A	-5.07813725095327	-4.40861589032198	-6.03134105769358	-1.53730830844823	1.17912091384407	-1.21890772693415	0.0778459164654847	1.65890545287439e-09	3.51497088479536e-09	4.89914347451723e-10	1.02888618546056e-09
PPP1R12B	-4.66536073000777	-4.04502875630174	-6.59283696411603	-2.36867117060697	1.52965187684755	-1.37735962543849	0.0853105917131506	4.50914634463594e-10	1.05144424486806e-09	1.89240368312009e-09	3.69837391738837e-09
PPP1R12C	-5.06170215551606	-4.6172296093147	-5.94178733251321	-1.24291125159557	0.870797488737842	-1.28319290291095	0.0850666745648192	2.85337630737375e-09	5.84356695183582e-09	9.91476907798398e-10	2.00092461169622e-09
PPP1R13B	-5.97660425200177	-5.15074873723381	-7.50615514810379	-2.05946086572805	1.25184162672946	-1.45302072619431	0.082933341457363	5.58076458437435e-10	1.27915969982957e-09	1.00708633093738e-09	2.03291812167703e-09
PPP1R13L	-6.41162313072533	-6.48569990114104	-6.36792606615361	0.042033813476686	1.00392347898984	0.0379002142017322	0.482271394399989	0.746995775721663	1	0.83109498046615	1
PPP1R14A	-8.1710713680136	-7.54773261895591	-9.37594145195951	-1.77222741748641	1.66561550212275	-0.969481373446754	0.153559054866342	7.00670104974145e-07	1.12528766573444e-06	1.33102097692622e-06	2.05798081851938e-06
PPP1R14B	-6.89812619012849	-6.64563002609868	-7.46731973139774	-0.756658147755604	1.00721283577738	-0.722697468727751	0.223140498232616	9.25455911386123e-05	0.000129212365166121	0.000146999890007286	0.000201289978044113
PPP1R14C	-7.50238887023068	-6.9924162906997	-8.72722530077591	-1.77909944131654	1.87327791079378	-0.885861448774875	0.141333337711759	1.5431307766918e-05	2.25094407078803e-05	4.59493787297634e-07	7.33859418630541e-07
PPP1R14D	-10.301823220066	-9.9458101692819	-10.849394353474	-0.683412518260823	2.78962310161188	-0.207525847648166	0.410666667213506	0.203991331663264	0.234005860156207	0.240436815274423	0.272514578536746
PPP1R15A	-5.11276036551014	-4.42960056891819	-5.87464071635744	-1.41101535780391	1.24392055358185	-1.07229209570828	0.125299925083517	2.52318709013571e-08	4.59745660113201e-08	6.17468145105052e-08	1.05118923679225e-07
PPP1R15B	-4.54410780456045	-4.11735510689676	-5.6661632982068	-1.63256904922581	1.12174881665393	-1.38359104696493	0.0442666826251955	1.35888055727772e-10	3.52470756593777e-10	5.37053998412585e-12	1.5797735674799e-11
PPP1R16A	-5.71728302142382	-5.22597330302353	-6.52183986772809	-1.17031140856481	1.06401625352405	-1.0611165342781	0.116533338851355	5.19630504944273e-08	9.17366585460885e-08	4.39130904968682e-08	7.55779144972694e-08
PPP1R16B	-6.06814400268202	-5.00433111280471	-6.86268578600144	-2.03180922635764	2.24123349964513	-0.908443544702127	0.158357775056499	1.34994095873828e-06	2.12288607456122e-06	2.74736090024751e-06	4.16493101984898e-06
PPP1R17	-16.2893840687533	-15.6004852777899	-16.8567597762571	-1.19925124696057	3.29714764141751	-0.300690895071691	0.347640630160312	0.180974044442098	0.204744510462922	0.0745325365635596	0.0861108357144272
PPP1R18	-5.5939678439201	-5.6136629049537	-5.55465040818616	0.12688879414628	1.08190951461808	0.110587526151701	0.458400000248237	0.651846214285612	1	0.594390297571189	1
PPP1R1A	-5.63238206445263	-4.09372318574717	-9.17991426650031	-5.95766090645148	4.17074095153687	-1.33684391532371	0.0386563766862833	5.47367269219519e-10	1.25223168385481e-09	1.31601436322372e-12	4.53932509920751e-12
PPP1R1B	-9.86332678076339	-7.93096063295089	-15.7972179741071	-7.86673737405202	3.2166150486554	-2.13029071298256	0.0559850830875507	2.42041650177233e-11	5.45501734914575e-11	2.06615891221825e-11	5.39877369213048e-11
PPP1R1C	-11.6682815553992	-10.7355166018143	-16.2300205778005	-5.56996537313303	1.94942597596376	-2.56316059718533	0.0346666872667986	1.33946623725805e-10	2.59897249461209e-10	6.33643775747865e-13	2.35071400588111e-12
PPP1R2	-5.48832309434093	-4.81586932790278	-6.74033242579475	-1.98811283398721	1.11113241573138	-1.74017155554488	0.0170667093154389	3.69965786500005e-13	2.10350712588157e-12	1.72185448344328e-14	1.20975907726115e-13
PPP1R21	-5.44661250823554	-4.52182678227453	-6.75919056159475	-2.23084884399388	1.11245802824282	-1.88709500876295	0.0167955645208887	3.29934736453607e-13	1.91304624509604e-12	1.01819157017825e-14	8.1434003987211e-14
PPP1R26	-6.05680230909855	-5.5312808392822	-7.1920140497611	-1.52310022838622	1.18857791599707	-1.18246381664826	0.102372707020255	7.87096621240862e-09	1.51773481751492e-08	8.36874564337078e-09	1.5329942004587e-08
PPP1R27	-16.3285248526982	-15.4860340989692	-17.1084028803437	-1.53164949436521	3.12141301277777	-0.418939251735987	0.279733334952932	0.0447330215854244	0.0523378143538937	0.00815053782258752	0.00989548170001959
PPP1R2P3	-7.13512811975905	-6.48497745104544	-8.49933307812928	-2.12135918119105	1.1312752504995	-1.68680745010634	0.0167955645208887	1.06477232437835e-11	3.64735685776289e-11	1.54766200986063e-14	1.09833334381746e-13
PPP1R32	-10.6031580870149	-10.1488292775666	-11.3744675438512	-1.13430370991634	1.32001742790034	-0.77971305210485	0.205011999480818	3.36792315798461e-05	4.81065220315548e-05	7.61372786079819e-05	0.000105457688676905
PPP1R35	-8.00654813401464	-7.82886021221986	-8.29488468257308	-0.666319541886596	0.956522801560048	-0.633887979276486	0.233333335541753	0.000114563743291732	0.000159021488855141	0.000302599361916514	0.000406254257143339
PPP1R36	-10.3394716377706	-9.55455737845928	-13.8877760007255	-4.66219773359977	2.3178790174396	-1.92129121527643	0.0485204090417799	1.95664810730118e-14	1.76038598589375e-13	8.42235694592735e-12	2.36673972336819e-11
PPP1R37	-5.68582716296687	-5.44333541493253	-6.37719734753357	-0.752457289886309	0.84860097469443	-0.792588274481365	0.196266669519196	1.60298694258493e-05	2.34578699024583e-05	2.57195700709773e-05	3.67844747919391e-05
PPP1R3B	-5.1057800054733	-5.05190691539133	-5.12405991345753	-0.178871770535301	1.2281748585308	-0.121653753344475	0.436150360288461	0.113080680116974	0.132094975077179	0.40715647303184	0.455020091013223
PPP1R3C	-6.32842329977371	-6.37265296075791	-6.1966204122301	0.283669673507383	1.1056827825941	0.229629644459326	0.394666667319853	0.256516030882528	1	0.162395012992875	1
PPP1R3D	-7.46024381775713	-6.88324138085138	-8.58197596903257	-1.76025583472204	1.0832341808436	-1.4982633266579	0.0570666788613555	2.95358471295164e-11	8.93375302344933e-11	4.21107978576717e-11	1.035088285708e-10
PPP1R3E	-7.38440803859994	-6.82280055604696	-8.642169504719	-1.7808183662236	1.06396361254496	-1.48612737425302	0.0544000128331903	7.9084498792725e-11	2.15593223774261e-10	3.89194446139028e-11	9.597168804097e-11
PPP1R3F	-8.57621092151418	-7.95742925599269	-9.69210410854428	-1.82827834079727	0.91009888524249	-1.9333248720173	0.00933341194821349	1.08973306860191e-14	1.13215865365335e-13	1.54697203151784e-15	1.92538217003633e-14
PPP1R3G	-10.0573752377237	-10.2941049589168	-9.67877898371334	0.566505059936042	0.907765549218675	0.559053455298983	0.243200002067029	0.00222421037332506	0.155453266217627	0.000870418973067023	0.0656377605906588
PPP1R42	-12.701830124191	-11.8049610097795	-15.2610065970911	-3.6267387563686	2.4678504139674	-1.41566683396514	0.0298666907046341	4.50035023574454e-07	6.76231847953452e-07	5.5818104733069e-13	1.98354757611381e-12
PPP1R7	-5.14222903980018	-4.66282810354696	-6.13590305854447	-1.43232656173105	0.687913906418713	-1.93580489538332	0.0261263938791152	3.59108780293134e-13	2.05352936265626e-12	8.59922037979092e-14	4.41681363850014e-13
PPP1R8	-5.96029647108288	-5.40409829419971	-7.03999936880858	-1.61015128427953	0.896837717815253	-1.63922450028352	0.0170621594064683	1.91695330929795e-12	8.41209300538911e-12	2.11555477294597e-14	1.41263318042376e-13
PPP1R9A	-6.14674331108721	-5.2327082390585	-7.91162335997852	-2.66485617709076	1.31988361272908	-1.95713296759339	0.0298587283772767	5.93192435935688e-13	3.12693540539097e-12	1.99424575709213e-13	9.0225243733897e-13
PPP1R9B	-4.92044359489679	-4.46229218449458	-5.48148192513779	-0.864472615850541	0.906233783150695	-0.932556720250381	0.170087980000234	1.80822860245055e-06	2.81862030167302e-06	3.89862223138124e-06	5.85447932535622e-06
PPP2CA	-3.72622031790209	-3.2516523088839	-5.03221766364282	-1.68995022472002	0.842224666110953	-1.84236260930882	0.0197281092860208	4.04537203987438e-13	2.27329176221536e-12	2.96832065319126e-14	1.84487962520106e-13
PPP2CB	-4.24257615355667	-3.6382178253195	-5.52879897288906	-1.9844741365121	1.04183884967004	-1.92366229067711	0.0151959957148777	1.08254563331496e-12	5.21759538945117e-12	9.79167206848739e-15	7.86984123441281e-14
PPP2R1A	-2.63487521898164	-2.06007594277698	-3.69196213489469	-1.67131490492953	0.743410345268204	-2.16416955228421	0.027192775065089	7.10382189612811e-15	8.41624319915201e-14	1.24094634300558e-13	6.04940480041835e-13
PPP2R1B	-5.61099185172366	-4.84537689053615	-6.83650789578656	-2.14657640908917	1.08457486172821	-1.93587149624023	0.00720010212913607	3.93112237356238e-14	3.31896141064801e-13	7.21027368225485e-16	1.20310187716335e-14
PPP2R2A	-5.33933985254484	-4.89178726952752	-6.3885812813209	-1.51559037849232	1.11519624832864	-1.29229618264795	0.0493333475691518	1.20858659213313e-09	2.61482686243453e-09	1.32645047506438e-11	3.58129869021644e-11
PPP2R2B	-8.20204898159308	-7.39168169262807	-10.9824582897	-3.65525470018276	1.45918967906897	-2.39315839758644	0.00560013151871055	3.54456204608927e-18	2.17796673916598e-16	4.18383926491662e-16	8.4952211847308e-15
PPP2R2C	-11.704487644508	-10.9849820603056	-13.207997524129	-1.77126577559771	2.56782039744724	-0.620218780532335	0.27413333501496	0.00262657893083471	0.00336386048860609	0.00249585967095194	0.00317832362500973
PPP2R2D	-6.31028993310145	-5.56603169582352	-7.13902080321147	-1.64059966068742	0.824226480058074	-1.94953058733298	0.0269333600747382	6.69663780245097e-14	5.07711093735135e-13	1.59504525787836e-13	7.3802390505358e-13
PPP2R3A	-4.48154937689912	-3.67362140524676	-5.78681093659835	-2.2139994250283	1.10687495137905	-1.88569914069692	0.0295921330263489	6.42688247082028e-14	4.94252324172054e-13	2.26229963747231e-13	1.00064346708492e-12
PPP2R3B	-9.82160441717832	-9.49067419287861	-10.7506241861041	-1.17552174265937	1.05366672623314	-1.00137430456704	0.135200004622305	3.3617940837524e-07	5.5044707237095e-07	4.10264395363491e-07	6.48775993226176e-07
PPP2R3B-AS1	-13.5283432950234	-13.4906312903569	-13.6085466546291	-0.228144323354144	2.38425694368694	-0.0835893676696934	0.454400000272488	0.39011829138654	0.433105851098277	0.541944575648111	0.595851062744559
PPP2R3C	-6.76996934094046	-6.23825534598075	-8.05077053701064	-1.63967133772214	1.1926841717901	-1.24590536288587	0.0807784674373099	5.12320960642129e-09	1.01262742855638e-08	9.05295802812116e-10	1.8337708657461e-09
PPP2R4	-3.4705037278172	-2.98325498553638	-4.43407822739814	-1.49238621605241	0.696089063114758	-2.03156732800716	0.0224000323108918	6.83664781219885e-14	5.20075247026999e-13	4.04744678132969e-14	2.38416744814977e-13
PPP2R5A	-4.77434416937445	-3.9960504468505	-6.3138861928381	-2.24375586138976	1.12421063475582	-1.9481297537569	0.0221274653856147	1.88860169046324e-14	1.84688394239056e-13	5.40905816040251e-14	3.03218221180999e-13
PPP2R5B	-6.46867204126346	-5.85550245672271	-7.47568955623491	-1.57979709304729	0.77704209618378	-1.91664585022389	0.0149333821839348	3.60042701187436e-14	3.06538619667575e-13	5.90141182393841e-15	5.32315377760753e-14
PPP2R5C	-4.56695707267174	-4.01654474822958	-5.80848779807309	-1.8065287125262	1.10881959022574	-1.55127143500113	0.0293255376794825	1.3539968526876e-11	4.52694372100786e-11	3.37406850571871e-13	1.4002959492491e-12
PPP2R5D	-5.37970815382763	-4.89447901939687	-6.44993580784021	-1.54363259018272	0.903489101208696	-1.61312664588919	0.0325246820879504	1.38222683080656e-11	4.6055546043815e-11	3.25368216678602e-13	1.35236411737679e-12
PPP2R5E	-5.94123400795219	-5.32770228197317	-7.21419657134126	-2.0001615435664	1.33126656531276	-1.41958367269867	0.0463876451489477	2.54617274658947e-10	6.22694303161447e-10	5.22220438129468e-12	1.5398913609993e-11
PPP3CA	-5.52794844273395	-5.01855813708607	-6.50786126588842	-1.54830211023269	1.2300075956185	-1.21792440816672	0.0997333399377433	6.99485650949774e-09	1.35828655348923e-08	6.0560047853651e-09	1.1240677591694e-08
PPP3CB	-5.39471914486425	-4.71057919007508	-6.73636454657314	-2.08155409892808	1.14935718411359	-1.7303767238933	0.0183951341338042	1.88974222976635e-12	8.3292824652832e-12	1.23836230646686e-14	9.43515917207801e-14
PPP3CC	-6.76270526809149	-6.35233002331332	-7.85640554695121	-1.34247257021367	0.974447853612001	-1.24087340781656	0.0722666761183226	1.21059047473799e-09	2.61577898827723e-09	3.17751122768657e-10	6.7879749522229e-10
PPP3R1	-5.12297997307099	-4.61490799553655	-6.09056755675353	-1.43749202175108	1.13330440153677	-1.16168042090354	0.092533340522181	7.48487030180592e-09	1.44790052235058e-08	3.45418025984354e-09	6.56477749768559e-09
PPP4C	-4.9844213770544	-4.56432127413279	-5.89428289212186	-1.31559768059411	0.66817490567865	-1.88391385142959	0.0336000212793082	3.3323088829758e-13	1.92483319000667e-12	4.0889625076362e-13	1.65282779677115e-12
PPP4R1	-4.97643259755065	-4.27325535483597	-6.10036424704525	-1.77870902792507	1.0465836109537	-1.60944859052878	0.029058942336789	2.7197669021916e-12	1.13548400019767e-11	1.75529475734161e-13	8.03835543722226e-13
PPP4R1L	-9.63625666576056	-9.05274513430662	-10.3264532616383	-1.16314957241138	1.17985271651882	-0.895491323598756	0.175419891352434	1.07566054271808e-05	1.58741374911604e-05	9.99241914730983e-06	1.45992950803909e-05
PPP4R2	-6.95938832292216	-6.09059118694647	-8.13698789816542	-2.10818639455521	1.33908306938846	-1.62989677021661	0.0317248959388847	1.90293310468469e-11	6.07546731579471e-11	3.2786817056241e-13	1.36537804934549e-12
PPP4R4	-12.1482660433502	-10.9413596811012	-15.4164041032633	-4.76074811822784	2.43209826523703	-1.92967127586301	0.0272000264715643	4.92562890388013e-09	7.97395651356535e-09	3.44186496594297e-13	1.38136144330988e-12
PPP5C	-5.28350789407352	-4.68468551160884	-6.3757285932314	-1.72682180548351	0.818411649328143	-2.01663455327629	0.00666677702524861	8.72045860071651e-15	9.87967725215747e-14	6.38771126574092e-16	1.12417877208059e-14
PPP6C	-4.38701293281255	-3.76814756183321	-5.87248755639822	-2.05410322769875	1.06071590579774	-1.73948371598607	0.0119968618145447	2.50999333657614e-12	1.06079338775307e-11	2.48500435304732e-15	2.86639739865817e-14
PPP6R1	-4.71690020015695	-4.2240204489303	-5.50484927511223	-1.22079300817147	0.75595078496553	-1.54308787343752	0.0456000154681615	1.62952644522055e-11	5.32011881449263e-11	3.27578602886722e-12	1.01095296629878e-11
PPP6R2	-5.14568575431588	-4.59727843148681	-6.34697362792105	-1.69009638300358	0.882232028897502	-1.79431354646657	0.0298587283772767	1.62339790764654e-13	1.05616602616307e-12	2.15873253531939e-13	9.53135581490758e-13
PPP6R3	-4.52956429093288	-3.78622128190693	-5.5255610634655	-1.75233252595715	1.01734851030683	-1.70456586867424	0.029600024261613	4.08935574120901e-13	2.29354775554252e-12	2.09074937507297e-13	9.34519434525423e-13
PPPDE1	-5.64448916926286	-5.35945721571694	-6.64019520581278	-1.34225561777115	1.00759434308258	-1.2605849183661	0.0503865774967193	8.46705222660562e-10	1.87909419599333e-09	2.04998216027202e-11	5.29603562887181e-11
PPPDE2	-5.77524345488841	-4.83322667768633	-6.61393481892569	-1.63625488368031	0.740193554012352	-2.22069680290245	0.0167955645208887	4.98834514533222e-16	1.02556198096743e-14	1.18928590571186e-14	9.00928078654551e-14
PPRC1	-6.35551689905751	-5.6587447603902	-7.13041854436155	-1.50484911273577	1.04869689044343	-1.36613173517357	0.0722474101425141	5.38647800046695e-11	1.53187436112851e-10	2.28999962978322e-10	5.01409936107749e-10
PPT1	-3.48059491995363	-3.13555821600163	-4.36501352878254	-1.27412870237202	0.988347524835048	-1.16583267581586	0.10717142703325	1.15309981353574e-08	2.18087063320102e-08	1.21743409659667e-08	2.19947590077943e-08
PPT2	-7.12253991906166	-6.56427588960026	-8.38440116288723	-1.79584577825344	0.939104939625941	-1.79726146325421	0.0122667263021101	2.11715775531248e-12	9.1167468530054e-12	4.72053418371772e-15	4.52148889227876e-14
PPT2-EGFL8	-12.3969738950411	-12.4107964854646	-12.3802102309847	0.0920578073192591	1.98456629814467	0.0457018585931279	0.481205012108277	0.87590309586658	0.975544144335451	0.787012133450155	0.994018299101408
PPTC7	-5.82083479891625	-5.0508070515282	-7.07201509840247	-2.07703186058369	1.22602151565697	-1.66079760001949	0.0119968618145447	1.3517426124974e-11	4.51020990417556e-11	2.23525925092813e-15	2.61430273070029e-14
PPWD1	-6.81387220245521	-6.49396927441846	-7.6487640472549	-1.11178551535644	1.01637241096521	-1.00878044108552	0.126666671666443	2.18499372009472e-07	3.65088848815657e-07	1.19000265766852e-07	1.9751664578504e-07
PPYR1	-14.6213521367933	-14.9191774169102	-14.0871800023328	1.06371914289665	2.77560756689154	0.333965552515741	0.340975740850579	0.0658632553425304	0.857063226053768	0.0444918411218604	0.840791149077806
PQBP1	-5.59383921027771	-5.32930088923702	-6.33026413141652	-1.07436589018325	0.840834712675434	-1.17051183246183	0.102400006408549	7.48155656643665e-08	1.30098850298055e-07	9.43967723526534e-09	1.72084171589703e-08
PQLC1	-5.86385577337921	-4.88708432537163	-6.43903657183828	-1.49505045477924	0.945013717301366	-1.54742241253837	0.0474540270874824	7.63874994469014e-13	3.87854061416762e-12	7.85790588951881e-12	2.21827998350929e-11
PQLC2	-7.5533589399828	-7.1617660857408	-8.19943586091514	-1.1006572338387	0.765939936668433	-1.37801037078004	0.0528000132471354	6.64089130093258e-10	1.49385313886225e-09	2.55546900687463e-11	6.4791112043447e-11
PQLC3	-5.93577747061414	-5.16009914752849	-7.04550780358472	-1.82168621260329	1.20031239538455	-1.43759279504624	0.0642666774010931	3.39379370852023e-11	1.01721141356933e-10	5.19741693638758e-11	1.26073621560979e-10
PRADC1	-7.26112131051871	-6.48288525908714	-8.57093066415074	-2.04066693718935	0.81108088842122	-2.41834901711992	1.87149658485312e-05	2.88255036003681e-16	6.54742234295119e-15	1.69788788277134e-17	2.42451586010672e-15
PRAF2	-6.40215607393297	-5.96648710903157	-7.46302879588176	-1.37350127983943	0.910827593991235	-1.38654094443264	0.0648000106391105	3.75925974648963e-10	8.87837398046555e-10	9.39255393374717e-11	2.18233561257031e-10
PRAM1	-10.5793641414779	-10.7970615823364	-10.3752872694765	0.673064901871378	1.84464283714267	0.357088568512343	0.347374034587896	0.0285253532125506	0.924425690567843	0.0421023974027109	0.97992562241325
PRAME	-9.59460665775011	-9.6041337489175	-9.52221144977423	0.321851604059034	3.13419609204075	0.0865851310024371	0.462666666889142	0.657222693726054	0.725391251835502	0.617772919148239	1
PRAP1	-7.09857636654301	-4.30263847274407	-8.56112758488659	-3.10005971616089	4.61596239774775	-0.582713546334903	0.2655291939956	0.00946165014654704	0.0117771602572164	0.00137925856387049	0.00178866450954333
PRB3	-15.7651752838176	-14.8122959057873	-16.8426698092466	-1.99658637307959	2.93662182598542	-0.614158008872598	0.214933335836169	0.00321010476937143	0.00397017045226934	0.000632932375008965	0.000812679793668595
PRC1	-8.24835764705013	-8.11107365320522	-8.41778317273978	-0.33325070327907	1.2913371976666	-0.210185732132134	0.405333333915179	0.221551325738795	0.253537927212783	0.21245168603673	0.241673476017369
PRCC	-5.48665215480653	-4.81508256314433	-6.35282394924637	-1.38689161752088	0.817805813955863	-1.65699796225447	0.0298666907046341	1.34138743155636e-12	6.23296011691087e-12	3.52003612993537e-13	1.44118242377504e-12
PRCD	-13.1583629870409	-12.768908327149	-13.7222650221405	-0.884423732751996	1.49976014239283	-0.532191833698376	0.280266668280464	0.00853553578533899	0.0104630237123304	0.00600039351459685	0.00736734350696423
PRCP	-3.31468791629303	-2.65942822598081	-4.52446488202179	-1.92527757172417	1.00303882063816	-1.86395994591254	0.0178619441865574	4.6053963519733e-13	2.53806888299216e-12	3.41435782934336e-14	2.09233490852739e-13
PRDM1	-7.32214553024117	-7.58560693511015	-6.94064260493905	0.622009926038478	1.51042180890327	0.406185326816008	0.315200001268376	0.0154040002715471	0.675324993771876	0.0112224174697601	0.509709236088903
PRDM10	-7.62215057379888	-7.08192769877059	-8.75385175269017	-1.73134113132619	1.17994935886395	-1.41533688006563	0.0485333478173063	6.38451609137458e-11	1.77837556162821e-10	7.26772554070727e-12	2.06265641427301e-11
PRDM11	-7.42058493373891	-6.48989696508646	-9.14159889265127	-2.53775291109045	1.29129904949186	-1.82755043836153	0.0343908498728948	9.34154265932649e-14	6.66550852082103e-13	6.19660823471549e-13	2.35640194415111e-12
PRDM12	-15.88945160922	-15.4372436817098	-16.3494304623988	-0.966332725171999	2.87697273655382	-0.265615060007512	0.347640630160312	0.145388042054018	0.165310907769766	0.0749011406191114	0.0863348129607965
PRDM14	-15.4161146149693	-14.5086550032776	-16.0225567225291	-1.74709149783332	3.23519546841261	-0.463524942171103	0.284724075145551	0.0342557553525081	0.0403354170923024	0.0105063344487905	0.0126892985320896
PRDM15	-8.35720414165509	-7.877561465816	-9.05570365030209	-1.07697979798936	1.07625575274274	-0.936233839671942	0.150359908078054	7.81607470723574e-07	1.24762707948225e-06	9.594309485336e-07	1.48860535055691e-06
PRDM16	-6.87771431672689	-5.43522236763858	-11.0184780198456	-5.66913792243931	1.83955997117032	-2.94461756793013	0.00213311077556183	7.33362127371721e-21	2.59940498462639e-18	5.5604137037372e-17	3.27870277161923e-15
PRDM2	-5.66301540876249	-4.95983463351818	-7.0088760484356	-2.02179060865092	1.14386208065887	-1.68475467791328	0.0343908498728948	4.55511375730137e-13	2.50866731708761e-12	6.89269153295006e-13	2.58084791506433e-12
PRDM4	-5.40918528665241	-4.51000706653627	-6.70185149806595	-2.11468921848454	1.04219845747551	-1.93687099604369	0.0192000378247227	1.73613218499178e-14	1.72329780274526e-13	2.7029698644364e-14	1.72182557720676e-13
PRDM5	-9.62857210956276	-8.69345214939494	-11.2807905209991	-2.53821198787082	1.27593685132469	-1.91374209228206	0.010933400333541	2.19185671085362e-14	1.96231797218424e-13	3.51503378695008e-15	3.41666023746984e-14
PRDM6	-11.2229856032968	-10.549920386429	-11.9938374089257	-1.44598203452108	1.36626289034835	-0.991595337847962	0.128266671591938	4.59514028725904e-07	7.39980110129114e-07	2.24663354751736e-07	3.60908202991299e-07
PRDM7	-15.7000205628547	-13.9371515027851	-17.2788057091497	-3.29315404824687	3.2539506651704	-0.925223804797127	0.133600004689502	3.44628757707869e-05	4.64172968866579e-05	2.33328760560202e-06	3.37727304815459e-06
PRDM8	-10.2917214529345	-10.1110536387286	-10.6803079422676	-0.812055139309729	1.8884616850703	-0.41062492624395	0.327645962235512	0.00574264049163114	0.00723188975897051	0.0241837651232538	0.0291330936184461
PRDX1	-2.45207935040245	-1.91407792864485	-3.89526646954975	-1.99965126555135	0.619351320887937	-3.13704583159363	0.00879773736171198	4.4152227617254e-18	2.69377995282537e-16	1.63430164333687e-15	2.12081151661107e-14
PRDX2	-3.63107096344367	-2.94962616224693	-4.88363572398434	-1.96303027811989	0.926925498442897	-2.1072871381852	0.00826675552191468	1.78765598340685e-14	1.76807069522552e-13	1.11614143688156e-15	1.62082890468869e-14
PRDX3	-2.89098041668632	-2.25203187130454	-4.68053590132925	-2.49936934315138	0.833343555487859	-2.88526057652456	0.00586679217417227	1.23308872556017e-16	3.40842499769887e-15	4.00931533114968e-16	8.48627255971435e-15
PRDX4	-5.41247418332808	-5.34872251782684	-5.54058713071057	-0.192432315477541	0.711070848347965	-0.226300740800521	0.368168489242235	0.267655612158649	0.304461600549568	0.0837922076643247	0.0978795258476592
PRDX5	-3.16064701588218	-2.76107309363577	-4.51994250535801	-1.78521390378089	0.745369124905132	-2.29338398117928	0.0103972978621933	9.49987002242141e-15	1.06053503816658e-13	1.24148750249013e-15	1.73853917445369e-14
PRDX6	-2.90555076219637	-2.23122648134103	-4.29251844808382	-2.00277776299652	0.685807544833761	-2.68986172294696	0.00346687954999555	7.14987297411495e-17	2.24156322611256e-15	1.18378637245013e-16	4.46502196454249e-15
PREB	-5.21218438382041	-4.75903977646418	-6.34637304218248	-1.49864528224453	0.747489308250804	-1.77381418007635	0.0501199820005804	4.02504003457136e-12	1.58733234383766e-11	1.02108422320652e-11	2.82821575173438e-11
PRELID1	-7.33067281365098	-6.94038978527105	-7.72840445407717	-0.792747185512742	0.846750029082859	-0.916072456762738	0.156758201658793	1.02891354928239e-06	1.62968590331084e-06	1.3102426529971e-06	2.02474571745692e-06
PRELID2	-9.41433001004598	-9.5658381335222	-9.03867068778444	0.41267833964284	1.1178569148678	0.329254934081848	0.375366569702035	0.0842550182936087	1	0.10059919439296	1
PRELP	-5.13745706466842	-4.5154538331618	-7.62944188813069	-3.03490080312009	2.6036677577109	-1.17067493538822	0.104505471466809	3.87143103301387e-08	6.92251583523379e-08	1.3152455033301e-08	2.37053594371536e-08
PREP	-6.05166463485169	-5.47318772485812	-7.00425761092907	-1.70372402926107	0.909547058720042	-1.8392483228494	0.015733379661216	1.47177129149753e-13	9.70945011546673e-13	9.17380322700399e-15	7.51740998957758e-14
PREPL	-3.62031470414608	-3.11354701184738	-5.1852028640722	-2.0878975322888	1.16456739954842	-1.71434074078391	0.0167955645208887	5.19108826097701e-12	1.97940719116096e-11	1.307738952386e-14	9.8352572848728e-14
PREX1	-5.28730575325933	-5.07825407940596	-5.3548106754727	-0.373815042386172	1.2069382103412	-0.277927938835943	0.384800000720937	0.135216006999714	0.157118163360474	0.122323470929129	0.141419172677279
PREX2	-7.68706194625379	-7.92933605646279	-7.64426948824107	0.0879481215875471	2.01318773640001	0.0376725282059312	0.481471607681204	0.780394781008748	0.855566781726664	0.847664713985212	1
PRF1	-8.20884774999287	-8.5599497343665	-7.2096432907608	1.27489108676079	1.94519484542449	0.621225354205181	0.24800000200183	0.00021736539678	0.0254573036171996	0.000488728436455617	0.0432705581772585
PRG2	-12.9335364071786	-13.7131389372394	-12.2085689212331	1.62397844575546	1.88467309521472	0.809075265014965	0.168755002163479	1.177572640775e-05	0.00196525352716464	9.32508216343031e-06	0.00150313647296098
PRG4	-12.8848851202575	-12.2192481005344	-13.509819042632	-1.38579362734464	1.97095036900536	-0.663032812630356	0.210877102012754	0.000107092871249396	0.000146861085061881	0.000174095298727608	0.000233980402160092
PRH1	-15.5323825150412	-14.7885691930876	-16.3896413865903	-1.61955134141607	2.66123011760844	-0.516349402106712	0.237600002146005	0.0117601528072311	0.014041916669331	0.00123762300314116	0.00155646496162833
PRH1-PRR4	-10.1347679790169	-9.46239794778691	-11.1418392926498	-1.69000298834929	1.02530140864419	-1.60938018263692	0.0344000207659824	1.71642398812099e-12	7.13055462020459e-12	1.53949090751356e-12	4.74494255009324e-12
PRH2	-12.6046901497572	-12.2000674237267	-13.1878352660378	-0.953300571116269	1.13626700538585	-0.774782259432085	0.185600003081506	4.27479345420092e-05	5.93414650908846e-05	4.52043280157801e-05	6.19775593548385e-05
PRIC285	-6.22750351266877	-5.92094499395061	-6.69106718565827	-0.811724992282335	1.20597192086586	-0.609616072336104	0.250133335306887	0.000722463265157483	0.000958514911006925	0.000826815503108687	0.00108622617302482
PRICKLE1	-7.26650061826674	-6.24386600307179	-9.01276134229644	-2.86153137272542	1.75315983872526	-1.48856091202547	0.0712000096061322	2.34555577530519e-11	7.32516823447081e-11	1.48065453445978e-10	3.33716465169424e-10
PRICKLE2	-6.81274703216376	-6.19173298823993	-8.20773520836054	-1.75965868664089	1.34200274908812	-1.15832069941826	0.105866672835141	1.58644048937669e-08	2.95175596307104e-08	1.80466551090064e-08	3.20456501470767e-08
PRICKLE3	-8.44194400323527	-8.15097235452896	-9.23240945175932	-0.989416467623273	0.781764929134398	-1.17409974099504	0.103439089242773	8.90545477198946e-09	1.69215490638595e-08	1.25068381910842e-08	2.2258858363276e-08
PRICKLE4	-8.67802766855306	-8.27917965882387	-9.51410902265999	-1.24322063338336	1.18569929945717	-0.911197893210087	0.186083714079351	8.7502341774942e-06	1.3005958615299e-05	1.66433783823666e-05	2.40538846549988e-05
PRIM1	-9.25036441903591	-8.97456393474479	-9.8752416378342	-1.02612956818665	1.23946567471884	-0.77298188541908	0.197547323539561	1.76649289081457e-05	2.57264633360588e-05	4.69401836152977e-05	6.58962777262568e-05
PRIM2	-8.0648588514108	-7.62715852384024	-8.77679581476685	-1.22450698147702	1.04681571368597	-1.12277491483569	0.0783791075493507	1.71383166277056e-08	3.16988458447503e-08	6.30914456151677e-10	1.29309741382944e-09
PRIMA1	-8.68911201837987	-9.12961782243166	-7.92141792299886	1.24876157754049	2.8815061502801	0.354155867114117	0.334933334431155	0.2659222748306	1	0.0255726784212446	0.931426912680057
PRINS	-13.301004210314	-13.0741255367798	-13.9754405156974	-0.692904812061182	2.52794315552814	-0.258662847094612	0.396266667309032	0.120707668950879	0.13984137255538	0.190913801811595	0.217353070276358
PRKAA1	-4.38151082836567	-3.76442222054304	-5.6926719075011	-1.90016252417881	1.21905393082505	-1.46202345643465	0.0277333592807718	4.01770255703642e-11	1.18306967228311e-10	1.95257174163639e-13	8.81040491677918e-13
PRKAA2	-4.60154675867298	-3.84403642610679	-5.83180378619528	-2.2251967439086	1.45626396396106	-1.44926443267888	0.0255932033208536	1.89451124951672e-10	4.7601793433804e-10	9.03170827534863e-14	4.63652901028901e-13
PRKAB1	-4.05441616515359	-3.61649355433573	-5.69452844726957	-2.16353000561612	1.17065295942669	-1.84177376531138	0.00720010212913607	1.60736165703239e-12	7.27578404685853e-12	5.91013802062676e-16	1.07530514736952e-14
PRKAB2	-6.30558848054805	-5.66831130271	-7.59733243694334	-1.94616840802891	1.23167548903783	-1.4470486476851	0.0327912774771926	3.47444398078584e-11	1.03837689749277e-10	5.2625372006129e-13	2.03815163807915e-12
PRKACA	-4.64567504111507	-4.02446847062854	-5.51850752392505	-1.48062814528059	0.794841496474215	-1.77824501136383	0.0367902086376529	7.11729253630511e-13	3.66291004939204e-12	6.27123818633088e-13	2.37797382446325e-12
PRKACB	-4.50459503981239	-3.94846356012806	-6.27856553511614	-2.2122754246197	1.23603393643372	-1.68642335174701	0.0245333627670644	4.45374025551199e-12	1.73442976612337e-11	8.14415936923398e-14	4.23428141595496e-13
PRKACG	-14.7273970643768	-13.7043215736147	-15.8858853004062	-2.11105372027297	1.86675745126945	-1.00310511921825	0.111970147073952	1.34084922858036e-05	1.85029747965447e-05	2.66012147160003e-07	4.08456624982205e-07
PRKAG1	-5.16976005461293	-4.60993532987336	-6.39604473178785	-1.70883573593114	0.853368617927738	-1.87648827457789	0.0127966446806873	1.21226491851482e-12	5.73105057387548e-12	4.22002930544581e-15	4.19798835522295e-14
PRKAG2	-5.48593186182208	-4.79989980512252	-7.1389609462892	-2.2087996647751	0.980165661697113	-2.11515621966401	0.00613181820089032	1.47048206071025e-15	2.42290249905236e-14	2.20793069695842e-16	6.03101502410929e-15
PRKAR1A	-2.274076164159	-1.58271650173478	-3.73008503989164	-2.15102187588855	1.20552564929273	-1.75720005427076	0.00986411056223952	3.75661979803643e-12	1.50000212655638e-11	1.05647860371007e-15	1.56068928529807e-14
PRKAR1B	-6.21377217561562	-5.48354953987188	-7.27184034920192	-1.69990229477447	0.962072104701841	-1.64339985777124	0.0594666783354848	2.46046821860484e-12	1.04021040352331e-11	2.51919926708236e-11	6.4624406951278e-11
PRKAR2A	-6.71326120411644	-5.5874259705334	-8.3700591275099	-2.68696348617386	1.7804886873526	-1.52899386052913	0.0434550949087296	1.8153441742699e-10	4.5665705078095e-10	2.1230206091948e-12	6.90735869843676e-12
PRKAR2B	-6.99934530733844	-5.64337859565944	-9.24682681097903	-3.7860026849474	1.56145841185447	-2.37916415818481	0.00719818261397268	3.19163160306561e-18	2.06316728635437e-16	5.33515606829383e-16	1.01334214361014e-14
PRKCA	-5.18458886876713	-4.0115429357803	-6.95538478735421	-2.9209094559605	1.35303972197589	-2.01193241987365	0.0242666964323945	4.71190770997164e-15	6.05524589704073e-14	1.05911540329853e-13	5.28610465353216e-13
PRKCB	-7.91751667902505	-7.29452088866699	-8.22888729678865	-1.04919635827342	1.96182705787214	-0.504309839055726	0.29565449358841	0.00206538098487208	0.0026692205572072	0.00642130710839721	0.0080138170822244
PRKCD	-5.72796002384898	-4.80880277928078	-7.02756979721462	-2.10127182820396	0.88825128086615	-2.25078008465552	0.00933341194821349	2.59572151788285e-17	1.04500747870316e-15	1.60900243743422e-15	2.0726635405632e-14
PRKCDBP	-6.88041313936885	-7.23940611034112	-6.54686569848749	0.650582984926211	1.15930757113524	0.524778738371455	0.267928554137949	0.00521296225988621	0.305474744015181	0.00184779691748656	0.124630536257657
PRKCE	-6.45493645572989	-5.31462988751524	-7.91658188811848	-2.57646032296338	1.35902959737923	-1.83922345835643	0.0298587283772767	1.1060567695209e-13	7.69107527359024e-13	3.30269295195353e-13	1.37772603397888e-12
PRKCG	-15.9738147598802	-16.0423803819067	-15.9046021754916	0.365011421729069	3.4721943815297	0.0863345565657541	0.454666666937535	0.432077805904553	0.986689446942739	0.535665227506129	0.985490697996416
PRKCH	-5.74208061738991	-5.60775887406216	-6.30334059658759	-0.791102469582735	1.37623363989374	-0.527892501167143	0.283466668246032	0.00150011896987457	0.00195418141411688	0.00267740483619737	0.00341368873786566
PRKCI	-6.1868923604617	-5.11957038920443	-7.32266538306941	-2.19012503910372	1.097849220334	-1.93232009333111	0.0186667055940676	2.93708185375184e-15	4.15471824533182e-14	2.15197480625609e-14	1.44624471151555e-13
PRKCQ	-7.25298721436233	-6.27883326658037	-8.77013243157287	-2.75013391142597	1.7656819526427	-1.54123973024075	0.0493201955172323	1.22338985973813e-12	5.76033872103981e-12	8.20902328621146e-12	2.320319529521e-11
PRKCSH	-3.05777303264899	-2.74891867447805	-3.55203432217867	-0.799237733205986	0.668753691561045	-1.16799410423015	0.0757131521391279	5.4130884476665e-09	1.06718558087731e-08	4.93524522014137e-10	1.03575281515515e-09
PRKCZ	-6.7000558811155	-5.82951187146367	-8.18589929132344	-2.30216592398282	1.03609261781605	-2.11063974352748	0.00879773736171198	1.60704887781498e-11	5.18458345847077e-11	1.31224410509487e-15	1.78050787761717e-14
PRKD1	-6.05698822813489	-4.97293243230795	-7.71700595490122	-2.77518895275132	1.36709989276691	-1.95207019708563	0.0080000918419367	4.00588125475785e-14	3.36922270760403e-13	1.03889092046224e-15	1.5413060276969e-14
PRKD2	-5.32710467836301	-5.13769515475139	-6.0741822138958	-0.787004933376191	0.898275186608368	-0.804704263150653	0.219408160250424	3.24471229488743e-05	4.65659087279311e-05	9.83703587234431e-05	0.000136029603596464
PRKD3	-5.17818854185741	-4.60001778714942	-6.33075407218846	-1.76433382178497	1.38229369145719	-1.24084915829683	0.0805333417256493	2.81180983299542e-09	5.76652199503934e-09	6.37734375871747e-10	1.31831520758829e-09
PRKDC	-4.06103516942577	-2.96463176037562	-5.11547912231998	-2.02061148578563	1.49950503643727	-1.40933642067914	0.0506531729936808	1.8527460368338e-10	4.66534450322875e-10	1.0356027474957e-11	2.86910349076795e-11
PRKG1	-6.96273387673445	-6.36025498204598	-8.54435449982168	-1.90668883237359	1.88731351376335	-0.896772895858187	0.162889899688388	1.95805143482782e-06	3.0445650227813e-06	2.52316962297579e-06	3.8321667248842e-06
PRKG2	-10.1492489140353	-9.36963791491406	-12.7127920846389	-3.49184152267058	2.65545987444695	-1.2808761483977	0.0493201955172323	1.67977794355363e-07	2.56561281287864e-07	1.52766186468866e-11	4.03116952812812e-11
PRKRA	-5.72103538909416	-5.18134671697485	-6.93183659116235	-1.7895835849053	0.875599472835916	-1.89693254892749	0.0215942750631167	7.90655173321825e-14	5.83472227440226e-13	4.27089153249982e-14	2.48217568492608e-13
PRKRIP1	-10.269163525048	-9.95577627221437	-11.0426088860978	-1.02809879965192	0.990998926448545	-0.942041652638662	0.158624370622876	1.89703963814175e-06	2.92781677627558e-06	2.67528383328182e-06	4.01001510994392e-06
PRKRIR	-5.94347160689869	-5.34947926215348	-7.09263706003161	-1.75227170492295	1.04065127142087	-1.56500394389138	0.0368000193597434	1.30019659940714e-11	4.36295490783446e-11	1.46366729336513e-12	4.97041331918733e-12
PRKX	-5.86096877491312	-5.00996068919532	-7.02216451398755	-2.08080154975254	1.63722131901193	-1.27601575087017	0.0879765471929425	4.43314185516957e-10	1.03469266751866e-09	1.3453432277925e-09	2.67314355029622e-09
PRKY	-9.41152918286256	-8.81552053692008	-10.4583434060733	-1.66310618317429	2.13476292502823	-0.678709952550927	0.235137298901497	0.000209545059215905	0.000286756225240062	0.000241277886876535	0.000326482685235801
PRLR	-7.56293409835518	-4.35421498360566	-8.95181649470004	-4.40206061205022	2.50128841930313	-1.65029325927784	0.0613333446214783	6.10543273205084e-13	3.2111488312108e-12	4.66515242940603e-11	1.14298540866015e-10
PRMT1	-5.36497231817511	-4.7805893766875	-5.95632133581026	-1.27286177581084	0.795024260828586	-1.53196276315713	0.0405333508361237	6.07946685654098e-12	2.25998083258342e-11	2.49009821963044e-12	7.87255023331952e-12
PRMT10	-7.19557180261126	-6.26765828691614	-8.73204698397602	-2.47663651708019	1.1022375908466	-2.18981649495863	0.0047988738588926	4.14040894517247e-16	8.71087422811221e-15	2.14637380559101e-16	5.9344344274516e-15
PRMT2	-4.36804254748467	-3.98341409426134	-5.13410559676584	-1.27207953651957	0.868906581096531	-1.34047894707828	0.0674486905344388	7.28062173107471e-10	1.63542743767958e-09	8.37848547121068e-11	1.96350088995056e-10
PRMT3	-7.3765084094617	-6.9156427730062	-8.47445637177365	-1.69832641592575	1.09595041579012	-1.46623485375831	0.0474540270874824	3.9159349452149e-11	1.15001451751808e-10	8.01811311089733e-12	2.24685086073955e-11
PRMT5	-4.92871459202574	-4.33759362595865	-6.16468761136741	-1.77544240216809	1.06740306634734	-1.65191276840937	0.012000060977493	4.73516159140514e-11	1.36860010670368e-10	4.20650031833209e-15	4.23658194558229e-14
PRMT6	-5.94886640497184	-5.20785359167963	-8.22691882198112	-2.90416451801469	1.02494365713115	-2.63872651253463	0.00693159099490349	2.15587907371573e-16	5.26939834872692e-15	6.79087508172966e-16	1.16312105595433e-14
PRMT7	-6.46018403191115	-6.15362239669508	-7.36026624195254	-1.22030543690271	0.780771219470385	-1.45767877050836	0.0373333524050977	7.02088424175585e-11	1.93801268001554e-10	1.57899101767493e-12	5.18335530450984e-12
PRMT8	-13.8495106148832	-11.7413336111139	-16.3476575253158	-4.59223079810467	2.30562357826865	-1.93818191331438	0.0160000455430211	9.57482948060042e-08	1.39705374236881e-07	5.18690542750174e-14	2.38012819440507e-13
PRND	-12.1341765678758	-12.7423969266254	-10.9345756585486	1.4847308319265	3.92691658473528	0.323607078646385	0.360000000900206	0.0593437392284693	0.99818649802656	0.0718633011090927	1
PRNP	-3.93087096810093	-3.14104476774514	-5.31911466637296	-2.09585662062317	1.25650439805061	-1.56153468199629	0.058400011897224	4.90148279239224e-11	1.41225437403045e-10	2.35635446143412e-11	6.09270454780963e-11
PRO0611	-16.1270325052349	-15.4631033371217	-16.6746540926511	-1.13473338628319	3.18820259997178	-0.295703451352655	0.342575314284788	0.16998629500656	0.192554738319185	0.0515841061628428	0.0602000357523189
PROC	-9.37716022344315	-6.93935068413355	-11.7506645400934	-4.60464001044264	3.05140832562032	-1.30156569867871	0.120000005331087	1.66992498108098e-09	3.51726860507832e-09	4.33068262794391e-08	7.45113273843907e-08
PROCA1	-10.8133728335391	-10.2728979597355	-11.6645193537496	-1.36533633718354	1.35332143526956	-0.959754727625665	0.142400004338094	5.06724572295207e-07	8.15859522620612e-07	6.45555647141511e-07	1.00886064182706e-06
PROCR	-6.99974089394389	-6.95983746180416	-7.02571801879898	-0.0427677307424359	1.08382974733976	-0.0348637446139611	0.48506666675524	0.619852560927742	0.685718140112725	0.81099510427562	0.884433688845873
PRODH	-6.36095541780972	-5.81952184612393	-7.00688200591128	-1.23185329088121	2.39919035946258	-0.434756047220038	0.299466668082804	0.0138651743941543	0.0171095856996644	0.00766265679440042	0.00952549580016507
PRODH2	-7.35827944000492	-3.785289534964	-8.42622196613901	-3.81437539982756	4.11433323995188	-0.606717411802135	0.262596642711098	0.0164104176789388	0.0200453388502422	0.00125352986958962	0.00162950505542706
PROK1	-15.2484696079416	-14.2842866094893	-16.9608318946849	-2.72490466966827	2.85248977377672	-0.850126038361659	0.142400004338094	2.83747876162055e-05	3.91087480412236e-05	1.70476266021427e-06	2.5183028068171e-06
PROK2	-13.8275531869847	-13.2463362427152	-14.4813671802842	-1.28507827336822	2.6151697000955	-0.440592986854506	0.277866668306713	0.00703806453321088	0.0087094078362309	0.00574192492099505	0.00708736924666708
PROM1	-4.46602750470176	-3.35897304211125	-8.70092652109119	-5.31818377846843	3.72116768174681	-1.29411363441647	0.115733338896052	1.65775986674855e-08	3.07777983367436e-08	3.79726443868323e-08	6.58225485868481e-08
PROM2	-4.75433123655658	-3.16293798121681	-10.3791066194168	-7.11996039612373	2.01871174515851	-3.01298911056621	0.0146628063378273	1.40326322964407e-15	2.3471388651571e-14	8.54071427501766e-15	7.15118506395802e-14
PRORSD1P	-10.3999303824874	-10.0003007870222	-11.3120851043253	-1.22291822570509	1.52524880717553	-0.764834954764225	0.199413492523932	1.84722400779738e-05	2.68170028519221e-05	4.86105457892596e-05	6.80807433004992e-05
PROS1	-4.41141798026479	-3.9698120392818	-4.89723210186778	-0.410594919312451	1.74750116227256	-0.230891170843314	0.383733334061705	0.23633940863359	0.269959884719391	0.138103877282911	0.15914673638847
PROSC	-4.4755537986763	-3.88210498996346	-6.06648766739752	-2.03780871445338	1.00278427078144	-1.97252691483699	0.00293280295490426	6.62008469728063e-13	3.44944731345123e-12	1.02685012193103e-16	4.17430570326395e-15
PROSER1	-6.07011768099834	-5.28165819383559	-7.07152426123252	-1.68870468715832	1.054740508034	-1.50525170558167	0.0421333501408556	5.67193852692899e-12	2.12755994261598e-11	3.73929095379639e-12	1.14201140910856e-11
PROX1	-10.6245418341536	-7.93083660294747	-13.3140220324758	-5.56081977577582	3.0794732026962	-1.72262228898243	0.0154625904492176	3.88227076811588e-11	7.85828189489018e-11	1.50233313853613e-14	1.07312373525926e-13
PROX1-AS1	-14.3956782170125	-12.3657404937298	-16.4863394476606	-4.88708060592749	3.98611402361152	-1.17872921238598	0.0690482637258757	1.55580997588489e-08	2.73009748300123e-08	1.12813253573157e-09	2.10354419359986e-09
PROX2	-11.0286030637263	-10.4137866226895	-11.9355840500802	-1.61371528890419	1.53105475905283	-1.00435034928749	0.128266671591938	2.7469578906277e-07	4.52054929315345e-07	1.50313112845831e-07	2.45778475239315e-07
PROZ	-13.1848455712911	-8.03532009533458	-15.4253615156411	-6.96718653171182	4.22903748698645	-1.47435965873194	0.0760000089449169	5.02681066653459e-09	8.05578034436608e-09	7.23714017193382e-10	1.44270722147946e-09
PRPF18	-6.7242770710818	-6.01209895868908	-8.18630656944995	-2.10115727103769	0.982872133340961	-2.03429518332478	0.00826455164167768	6.0273612410028e-14	4.66144946474314e-13	8.22562416513922e-16	1.31344776957426e-14
PRPF19	-4.60568474473144	-4.02321550056637	-5.55337160963785	-1.49038521058514	0.736076080894629	-1.89889639530455	0.0149333821839348	3.43208051616464e-13	1.97757532599222e-12	1.2338098023031e-14	9.28471736808113e-14
PRPF3	-6.9361022281942	-6.63760758065902	-7.71264813152341	-0.875024354491288	1.17797869570489	-0.638956650045818	0.263663024996295	0.000445138870316895	0.000597799789734756	0.00123540545737503	0.00160548414125008
PRPF31	-5.37927578209397	-4.85154235388642	-6.06886731089132	-1.1885462675119	0.688721807119158	-1.63344946634777	0.042655308505279	3.93686314278576e-12	1.55430257736836e-11	3.0409809872177e-12	9.45386277177845e-12
PRPF38A	-5.67652225227889	-5.26524178072731	-6.85617810657735	-1.59031261557403	1.03841180620023	-1.39587339868336	0.0477333480737558	1.81079283499503e-10	4.56551365456224e-10	6.24075683720419e-12	1.80282358628812e-11
PRPF38B	-5.67251904433441	-5.09778821877359	-6.60299848748933	-1.2778380275009	1.17983351503825	-1.0765064927059	0.122633969469402	2.30130883134111e-08	4.20987502125093e-08	6.0144537040745e-08	1.023978118743e-07
PRPF39	-6.89878558792205	-6.4801757318294	-7.83799367221302	-1.36329480834701	1.18205772169276	-1.08772755739824	0.11040000587694	2.27420576845214e-08	4.15928561121019e-08	1.39785657539517e-08	2.50716014706656e-08
PRPF4	-5.76736382536209	-5.26734164011591	-7.10703810572254	-1.75538597772193	1.03400893735732	-1.57613967817471	0.0240000301050976	5.22610276195609e-11	1.49418458692751e-10	8.42543377582169e-14	4.34392385666414e-13
PRPF40A	-4.55752547762583	-3.96629797106303	-5.65025233874163	-1.70599467698019	1.14002085560879	-1.41274626994126	0.0469208361161776	1.35100287732355e-10	3.50549281864455e-10	9.63175991431782e-12	2.68595424811440e-11
PRPF40B	-7.29815483486891	-6.72905521845329	-8.28032211946679	-1.52301589390129	0.953244879938165	-1.49413075401195	0.0629333443130816	3.10752898925827e-11	9.35517623400668e-11	8.89656435492446e-11	2.06137751485945e-10
PRPF4B	-4.99022939672165	-4.31472437760864	-6.02964952168861	-1.70862020178018	1.2102668634319	-1.37314722284037	0.0466542406320446	1.89555716347179e-10	4.75973585021384e-10	6.08336486275416e-12	1.76770892091684e-11
PRPF6	-4.14116185514467	-3.5088923523527	-4.99298312392835	-1.43243607323549	0.825816113905261	-1.63720212574824	0.0394561630209687	2.31421903823548e-12	9.89782923977635e-12	1.34250932865241e-12	4.60787091260126e-12
PRPF8	-2.65768218394629	-1.96356812648187	-3.77931520556667	-1.67760250443449	1.10206204692267	-1.43137015097545	0.0421221175763838	7.68125634438127e-11	2.11073256420428e-10	3.9621925161339e-12	1.20444737109712e-11
PRPH	-12.0882015072857	-11.4496934523102	-13.1437438687573	-1.83956757659145	1.85529633922913	-0.840055155205295	0.149826716947096	5.20759834782311e-05	7.34311787129774e-05	1.41484849350443e-06	2.16064272862708e-06
PRPH2	-10.5839583453929	-9.4228003177001	-12.8720708628191	-3.40347091258031	1.65110187012414	-1.80170155727932	0.0607838023807896	5.43119049708787e-13	2.74391076726546e-12	4.71254239456586e-11	1.13609193061091e-10
PRPS1	-5.78190184606194	-5.36041080838161	-6.9586393877221	-1.61710712183299	0.947439366610904	-1.57609239070083	0.0477333480737558	1.77550216698485e-10	4.48413086036564e-10	7.72744174044018e-12	2.19693084482779e-11
PRPS1L1	-8.22286740007076	-7.93033642971301	-9.40286361569737	-1.44780183756139	1.1955032627363	-1.12595080426693	0.100266673231082	9.77553470699468e-08	1.67971830141629e-07	1.03161758127803e-08	1.85587592534392e-08
PRPS2	-5.14051809386211	-4.20726910266177	-6.79153087702292	-2.64159564451038	0.973216498743485	-2.65111453898031	0.000534708537176343	1.79634989648604e-19	2.53566893134566e-17	2.10375749618281e-17	2.50882107411474e-15
PRPSAP1	-5.74621607109619	-5.22717881250953	-7.39324417459342	-2.19769323174139	1.08989134684081	-1.9483533586169	0.0157291852120299	2.520971535359e-14	2.32366598601163e-13	1.23160457740356e-14	9.13507814125819e-14
PRPSAP2	-6.1485363403998	-5.61294518805557	-7.29858503331229	-1.70665852313724	0.876140170700823	-1.87664849863221	0.00346595529544892	1.52748963819589e-12	6.94492897415725e-12	7.33271101563397e-17	3.60972415408734e-15
PRR11	-9.19350509676636	-9.37577997200305	-9.10002015453721	0.377890304374978	1.5188368100711	0.211167560219632	0.395094642078893	0.184740055140939	1	0.15887417325309	1
PRR12	-5.89425046689218	-5.2288019075707	-6.71000099257142	-1.48663541882605	1.0523887898188	-1.3312112927958	0.0813333416344763	3.36251886364902e-10	8.02192362958985e-10	1.45842555765865e-09	2.88275812824538e-09
PRR13	-4.18109842398014	-3.41252698411238	-5.49774770677894	-2.08611803132159	0.621143939868806	-3.27649906780946	0.000800921280795922	3.94808202124644e-22	4.2611781311462e-19	3.38224677842896e-17	2.76885336243915e-15
PRR14	-6.29059658737204	-5.99625225060913	-6.91179450428559	-0.877175664485383	0.898913504909275	-0.941486652654229	0.140229276612522	5.16191479424004e-07	8.37581906182578e-07	4.6929197249448e-07	7.47734289473042e-07
PRR14L	-5.75867147152881	-5.0056605345435	-6.68474993071078	-1.65232974621218	1.18820614325443	-1.31082424837422	0.0802666750897741	3.98608098557006e-10	9.38256701265662e-10	5.72222303385777e-10	1.19018003901555e-09
PRR15	-7.07171795322106	-5.97096980392919	-12.3242018872096	-6.47694373946261	1.57573445465969	-3.91800221530978	0.00319937750947337	2.23684182910815e-20	5.36677612839725e-18	1.61739040944473e-16	5.12751491343364e-15
PRR15L	-6.64178194502289	-5.72659328285322	-12.2305334009641	-6.3997216102178	2.96420494549807	-1.85330087524391	0.0690482637258757	9.09065505761426e-11	2.3774148892493e-10	1.30920743261653e-10	2.98301383946958e-10
PRR16	-10.3423413688777	-10.3567800652534	-10.3229154296566	0.200682577153088	1.55960471253077	0.123490393983417	0.445333333661203	0.492361211872012	1	0.4984970870015	1
PRR18	-13.0532481225963	-12.2639225743786	-14.1239230570078	-1.85776388810688	1.96697965176198	-0.839041527096864	0.158357775056499	0.000143133751285616	0.000190961364009641	5.43574859331164e-06	7.9359503052747e-06
PRR19	-12.1964956605292	-11.4933085607786	-13.1425623186096	-1.61991957262392	1.14978645897708	-1.32951568111902	0.0706666763517747	1.44134361050379e-09	2.84778404079324e-09	7.42719197495544e-10	1.43855402379978e-09
PRR22	-10.8062776831653	-10.4201939356138	-11.1395766459115	-0.662217961577438	1.48353924754734	-0.394700110326499	0.330933334464546	0.0169492664958653	0.0207609855989113	0.0281451725656949	0.0337336034746427
PRR24	-8.42571514975572	-7.93827780026778	-8.63879027405109	-0.720012936092811	1.09645112378059	-0.650849494654292	0.231138365343303	0.000148322430226525	0.000204375554025233	0.000342529647841098	0.000458868605164997
PRR3	-7.91267098235686	-7.58057542447287	-8.27251711616749	-0.761414747269727	0.956532256407998	-0.779048199031763	0.187200003045604	1.43096991996995e-05	2.09712824641918e-05	1.18015294874707e-05	1.71889347418112e-05
PRR5	-7.84351930992673	-6.50351306255611	-8.56140627600698	-1.94383104260826	1.17902976285596	-1.53039704800099	0.0501199820005804	1.18398536640045e-12	5.54893164458695e-12	1.97683439036885e-11	5.15105281953338e-11
PRR5L	-7.41239641878684	-7.08468778759933	-8.07765375643081	-1.02124954951398	1.47046186530544	-0.683237808365484	0.224740071654116	2.70544601292172e-05	3.90098360082035e-05	0.000135746919007775	0.000186298015900631
PRR7	-11.1514434031072	-11.4218899015842	-10.8868552557962	0.472266465883608	1.37540466607558	0.328525722578717	0.357066667589056	0.073920929402646	0.997328382676226	0.0609235883285589	0.987220593130247
PRRC1	-4.63628919570125	-4.13451016814488	-5.5384977299061	-1.40025686409687	1.13805874115749	-1.27029346122979	0.0690482637258757	1.28364830868411e-09	2.76668764271755e-09	1.3897830094622e-10	3.15046883160659e-10
PRRC2A	-3.23342305096445	-2.54278615201494	-4.16374806109777	-1.70597543576819	1.05134094859667	-1.56316243364723	0.0474540270874824	8.14639719399199e-12	2.91239557214326e-11	5.75995537282988e-12	1.68457383309735e-11
PRRC2B	-2.93859269043239	-2.19079899651601	-4.2299854640186	-1.9374981894771	1.22136068013673	-1.51233124182548	0.0578512516810124	4.02506033375715e-11	1.18547169665459e-10	2.67460703293083e-11	6.84908601276337e-11
PRRC2C	-3.81625647988533	-3.07799234480312	-4.50499807477832	-1.49169940126652	1.17940136053585	-1.21087073571423	0.0930666738091597	2.18563229931993e-09	4.552672349329e-09	3.16255330076886e-09	6.03790842733976e-09
PRRG1	-6.17470242492026	-5.26343490702991	-7.75067758996345	-2.70451618554691	1.41840893375992	-1.85487231908757	0.019994704359972	5.469001366835e-15	6.80213011436643e-14	1.73816367740887e-14	1.22711008650567e-13
PRRG2	-7.60665334884951	-6.86117377568891	-12.4167022113123	-5.53453129524374	1.20919597089335	-4.1001818054027	0.0103972978621933	1.94997354158143e-17	8.26823005199417e-16	1.62361374351704e-15	2.06475309806534e-14
PRRG3	-13.6438308205338	-12.6307362626386	-14.7724949044021	-1.74568215772662	3.38375562349453	-0.453184406511403	0.304800001364744	0.0127994849534744	0.015726477780192	0.0107308518748	0.0131496508617877
PRRG4	-5.38171890912511	-4.73756643653054	-6.30589839161757	-1.74367118409919	1.51780510952463	-1.08086944932709	0.0912000073070792	9.95373801448909e-08	1.71147363669823e-07	2.65965156335071e-09	5.11193771622928e-09
PRRT1	-10.166071333964	-9.53529592589842	-11.3587724164551	-1.74769092242343	1.33534950860286	-1.24709564418395	0.0930418626460276	1.78498582800119e-09	3.69504727498989e-09	4.62889775373504e-09	8.57854892189685e-09
PRRT2	-10.484078829961	-10.5097037785966	-10.4310156715538	0.111282865520989	1.7848007671659	0.0550120883794011	0.475339909503916	0.533211757848546	1	0.738905275902464	1
PRRT3	-9.08219773882052	-8.05817437377581	-11.0911409302454	-2.93372246583919	1.18003702646205	-2.39758561368069	0.0117333957138652	8.27919258386757e-17	2.37302690004988e-15	2.61691197740605e-15	2.84746529728774e-14
PRRT4	-14.7181283364363	-13.7785941119339	-15.7563548447769	-1.96420155409937	2.40370792663193	-0.707192744274718	0.190933336297361	0.000404701827431132	0.000529885817894257	7.82975071202181e-05	0.000105206155397977
PRRX1	-8.3899420853714	-8.2486334164294	-8.47927702770251	-0.490065267706717	2.19869979732372	-0.213778835839151	0.400426553533327	0.157472364435151	0.182107596419543	0.183690015851842	0.209900217995354
PRRX2	-11.5048786689031	-11.0629426629112	-12.1925844393727	-0.655449251637617	1.9849238696161	-0.303466427676677	0.378400000765892	0.240873289616446	0.27439760291728	0.112815337021098	0.130486126372555
PRSS1	-15.7207159660985	-14.9071975030737	-16.4373075178916	-1.37562528509475	3.84483640608316	-0.299930778692127	0.32657957994658	0.129492285255859	0.148435948512512	0.0396720805624898	0.0466585551878642
PRSS12	-10.0333156383386	-9.0748439996171	-12.4188592984584	-3.0528173171818	2.69712194737818	-0.987330991509788	0.138400004492445	9.58828601829174e-07	1.51703921123705e-06	3.48816484334554e-07	5.61096323840291e-07
PRSS16	-7.92894878925321	-7.41714854143124	-8.53379925859422	-1.15091641515202	1.92292978952071	-0.563839731733358	0.276726207996744	0.000658894271797789	0.000876147084672411	0.00179762798137755	0.00231475648307265
PRSS21	-11.641853034468	-11.6850225608865	-11.590485110083	0.0783510099303726	2.02453134632252	0.0330996931983348	0.481333333444105	0.925547638036939	0.985825377320639	0.809961528460111	0.992442451306422
PRSS22	-9.87375968384875	-8.3856589351195	-15.2991139137793	-7.11207200891294	3.16807477013668	-2.15356143074408	0.0293333578226541	8.43450761549205e-11	1.78968115982553e-10	2.36874097293754e-13	1.03851953050536e-12
PRSS23	-3.79974557262585	-3.40879986297951	-4.4476259058326	-0.934325564146491	1.29197113698713	-0.669495218242128	0.252999202148463	0.000426531735860192	0.000573691803974181	0.000730940301485688	0.000963526934003922
PRSS27	-11.579382748172	-11.320620587067	-11.7709893398676	-0.662094963626875	1.32402171005228	-0.460850545299486	0.311916823478334	0.00805531662042265	0.01000848533421	0.017496119482093	0.0211512555170307
PRSS3	-11.4446951529927	-9.8051436684385	-14.8625902919998	-4.74735846814445	2.58004731039931	-1.62102288791269	0.0797333418186365	4.66162565870784e-10	1.05355199018182e-09	6.04060876305726e-10	1.24828783141664e-09
PRSS30P	-13.0542948417268	-13.0010936930267	-13.1105140582849	-0.16084157727178	1.9836155161622	-0.0728394982829696	0.463343108722682	0.663331016307809	0.71956921255341	0.639726339409479	0.696644720645623
PRSS33	-16.6901792174998	-16.1118494694981	-17.2139387582532	-1.14304122042528	3.49433769426812	-0.272019371165198	0.35057318145702	0.177279141264488	0.200253537054662	0.0970980880856591	0.111074284888659
PRSS35	-9.2962891728144	-7.82054291031386	-11.3040822118681	-3.49959988478829	2.69520210827526	-1.31807238288152	0.0752000090492973	2.1257982654161e-10	5.21547241561646e-10	2.94170895830885e-10	6.34287730054342e-10
PRSS36	-10.8281354939777	-10.5980849355167	-11.083651910626	-0.563336170419117	0.954248174626828	-0.569434017214002	0.260463878140971	0.00126111714480795	0.00163664363328627	0.00216040343517723	0.00274001664128819
PRSS37	-15.9270351683382	-15.9150095864955	-15.9389786059321	-0.167785811808948	2.99007952283496	-0.049199641978163	0.474006931639306	0.696435604358318	0.734881111561702	0.723818801242282	0.761345816392173
PRSS42	-14.8453619595914	-13.9392186414209	-15.8440343341406	-1.91081704060348	1.95015391853553	-0.889598210763433	0.135466671277923	0.000874361883675086	0.00104636473843663	3.513720312314e-06	5.02769042766364e-06
PRSS45	-14.7171624355423	-13.9441803287598	-15.5631740570524	-1.9190687521836	3.34757267643832	-0.528750471632387	0.231466668903035	0.00225745455790275	0.00278453627621041	0.000499424917307547	0.000652668930086127
PRSS46	-15.4501200012016	-15.0925762895336	-15.9515339993881	-0.790391699406849	2.8602204912423	-0.225912392073381	0.375200000788691	0.141872552491331	0.162221414103673	0.129965449487803	0.148435093116801
PRSS50	-13.4992046491199	-13.1916529866646	-14.0989481179633	-0.752174289727308	2.14867085358056	-0.293958776602435	0.364436151226522	0.12818942600635	0.147280281742167	0.0912588494718685	0.105760137776341
PRSS53	-10.4238090287721	-10.5746131851988	-10.1856806408288	0.611740236297414	1.40301557786738	0.416432437159274	0.334666667766698	0.0115559437778079	0.537277939566152	0.031971629488403	0.904565652263492
PRSS57	-15.1505841452854	-14.9703946845999	-15.3713415542313	-0.188745349676045	2.64447050619638	-0.0557363672901133	0.470400000176024	0.800045767335931	0.90343134317486	0.659473501264006	0.706377085577846
PRSS8	-4.86097742124327	-3.58013261687149	-6.94832149070115	-3.49930834949275	1.56825705335223	-2.14475328188393	0.0050654613159543	8.00457830793249e-13	4.01945877577119e-12	2.04355350352677e-16	5.83663695173643e-15
PRTFDC1	-8.7413342088111	-8.31955002046702	-10.0527318923901	-1.64559754222366	1.42924893044569	-1.04772509317555	0.130631836327428	7.58163314789448e-08	1.31451565092539e-07	1.81910615185638e-07	2.97381582443658e-07
PRTG	-8.67179750370059	-7.48111203573283	-11.715067455788	-4.19589569732258	1.65802311443346	-2.29819546851793	0.0365333528402144	3.33439808921265e-15	4.4414773697017e-14	7.22827738185642e-13	2.69385977581159e-12
PRTN3	-15.5532168038007	-15.4146968300006	-15.7583412264327	-0.0678993421326881	3.56833624705673	-0.0163024154827908	0.492668621744311	0.781210113021319	0.906645330596002	0.870048517979727	0.901053979787213
PRUNE	-5.57370336442548	-4.73382182439035	-6.63250380023582	-1.89230645992029	0.893160083130915	-2.09939120622908	0.00853341938852632	5.97705123606334e-15	7.2891414926817e-14	5.26751113272525e-16	1.0063483583848e-14
PRUNE2	-4.07851723314177	-3.74249220214323	-4.67061284639574	-0.666781440230481	1.96977124511216	-0.281470822676993	0.403200000595967	0.0427742801841354	0.0512755695497486	0.195187478157695	0.222691588734949
PRX	-7.56611656474761	-6.25060479717965	-9.06558454440798	-2.62424486607155	1.53600463439623	-1.68105930800267	0.0312000229770289	2.02361005610066e-14	1.93214973415762e-13	2.46942437148717e-13	1.06066242657258e-12
PSAP	-0.0581922950613691	0.569830215181369	-1.05347675388767	-1.65944310302033	0.946505408833168	-1.71586808338712	0.0173287543132387	3.25680927090804e-12	1.32717520768835e-11	6.21224030287603e-15	5.66355572680018e-14
PSAT1	-7.24816343824514	-4.08395801830041	-9.30371805410234	-4.45351741909968	2.96640705751201	-1.46521005727466	0.0618666778502485	7.64121190308613e-12	2.75443480773278e-11	3.58379016263251e-11	8.96486646870442e-11
PSCA	-12.7827731412505	-9.98863197684768	-15.4479251575096	-5.26467361480177	3.34912092696647	-1.48598736364225	0.0493201955172323	3.80733686852077e-10	7.206703164246e-10	1.57219565773397e-11	3.98200720737869e-11
PSD	-10.736797466377	-10.1672209547326	-11.9699587942595	-1.99632422298949	1.32424337210838	-1.48307534280034	0.0437333494963619	5.50001034440757e-11	1.49368350827307e-10	4.94546272654955e-12	1.39121052745663e-11
PSD2	-12.5639617984409	-12.5491458787297	-12.5823806855741	-0.147095291855639	1.92184591255849	-0.0724062721748157	0.468408424608014	0.688249672844582	0.747980238994663	0.659315494197456	0.719549344839381
PSD3	-7.62501817952002	-6.30783304636308	-9.21179351520395	-3.02959728378861	1.87867863065838	-1.57354571996857	0.0413223311936709	4.78727782634467e-12	1.83150882846651e-11	1.27018228122352e-12	4.37733092711769e-12
PSD4	-5.85675405275964	-5.35675848801583	-6.59235664799068	-1.1838791804453	1.24442827917764	-0.940638792616424	0.147960547989732	5.10312173218781e-07	8.28931967921386e-07	6.55430036256527e-07	1.03580211334372e-06
PSEN1	-4.39247016371283	-3.74775753528339	-5.91290213966523	-2.02872438817247	1.10435098783866	-1.6606795960033	0.0629333443130816	8.31817855775e-11	2.26557092370116e-10	8.02829407280552e-11	1.89398201752235e-10
PSEN2	-6.45660984388535	-5.84313576674428	-7.80552834999328	-1.97117326994817	0.786124233841732	-2.32137298634069	0.0282591563349278	3.43666696404799e-14	2.96106707108903e-13	2.0531103800239e-13	9.15524717304728e-13
PSENEN	-5.56435053378663	-5.21857652584825	-6.65130598588808	-1.40279141258124	0.747665979711943	-1.73950687698171	0.0525193414943909	1.94686094859071e-12	8.5215820274012e-12	1.53040089606825e-11	4.08603431268512e-11
PSIMCT-1	-10.2008098517707	-9.65972287198294	-11.3294701981845	-1.6160935049836	0.957265749036135	-1.5584523319361	0.0423887130401405	2.78017645723601e-11	8.00624850926279e-11	5.19412023339467e-12	1.48321007916815e-11
PSIP1	-5.13511281740436	-4.59365071324731	-6.32496234987285	-1.78832399611569	1.13893912528599	-1.45634644003932	0.039189567574313	6.84064970929559e-11	1.90163896806148e-10	1.52926218151637e-12	5.16831616297621e-12
PSKH1	-5.33786945282023	-4.79308778404933	-6.89183535156203	-2.13002243855594	0.935209954705929	-2.11113279822455	0.015733379661216	9.13856115628572e-15	1.02606117866689e-13	9.55444127944839e-15	7.7115743028386e-14
PSMA1	-4.78303012462552	-4.56464668698678	-5.65691542424252	-1.17058775689781	0.76595881210137	-1.41127923287757	0.044533349191445	8.83852112434822e-11	2.38948581589526e-10	7.01163027026158e-12	1.98081402687797e-11
PSMA2	-5.31759098834915	-4.80537479982602	-6.42979127564635	-1.50639519846252	0.742912503970305	-1.91230492167911	0.0138667193335596	3.29301203532326e-14	2.8781171644952e-13	6.7404119597955e-15	5.92857915850871e-14
PSMA3	-5.2993462290465	-4.78011785807954	-6.22360194414262	-1.4610277880505	0.810256333977601	-1.72493457101926	0.0285333585312904	1.05915273124171e-12	5.10941220174685e-12	1.68758285328682e-13	7.7770389577629e-13
PSMA4	-4.69705908711593	-4.28435031671517	-5.58322768669708	-1.31054794332314	0.832254287248386	-1.50119437370039	0.0536000130370842	2.3772671100614e-11	7.42397513697434e-11	2.16083045505764e-11	5.61531610846829e-11
PSMA5	-4.94369925539414	-4.32345150459782	-6.07514470639875	-1.70835329150744	0.694995386466112	-2.34788993655048	0.0165333773825634	2.04404140788181e-15	3.13180914298428e-14	1.36914702489515e-14	1.02000618364071e-13
PSMA6	-4.87108731188272	-4.55127032158341	-5.81264459258089	-1.26036023913904	0.945323745635755	-1.16866190882688	0.0951746270619004	2.63322984751431e-07	4.3756930505351e-07	4.33033002699232e-09	8.15326738042348e-09
PSMA7	-4.24015296184214	-3.82283438300387	-5.61991590902955	-1.70971489226812	0.662851745947165	-2.29332453257256	0.0210610847824461	3.15233341721598e-15	4.40013392738271e-14	2.73199630628887e-14	1.74561935056179e-13
PSMB1	-4.09178555010929	-3.71325600539315	-5.2348220758889	-1.44153674682164	0.722478013609886	-1.68448420112732	0.020533368651869	8.54201365019809e-12	3.03283280163861e-11	4.41020627730331e-14	2.56445623826394e-13
PSMB10	-5.79005033187186	-5.6973277424547	-6.09749837564484	-0.281946144440667	1.19103463647762	-0.220064226272751	0.412689949880222	0.366066366996167	0.412359205728154	0.252808468163934	0.286149400847544
PSMB2	-4.82190691499639	-4.29381725807862	-5.5924179773121	-1.27296171214923	0.694110680571792	-1.74551355100123	0.0325246820879504	4.53667937881179e-13	2.49991259022937e-12	9.6995288430533e-13	3.47093147611045e-12
PSMB3	-5.28213838694982	-4.86535617695426	-6.26474117244654	-1.40734129583422	0.703846371887451	-1.87572102697139	0.01680004333789	4.11948642084481e-13	2.30127937893254e-12	1.32830301279885e-14	9.89369635591068e-14
PSMB4	-3.67186280579508	-3.25398195461919	-4.57423346243283	-1.25070321224682	0.629116077320604	-1.82633398449378	0.0333333547892186	1.05455620674421e-12	5.10321493432397e-12	6.21740905240283e-13	2.36713201166435e-12
PSMB5	-4.45076754164142	-4.03689124426349	-6.01705850370904	-1.96679398625562	0.773055444275148	-2.22215319844432	0.0160000455430211	4.20226201952432e-14	3.50735378036806e-13	9.32958951361843e-15	7.5603123259855e-14
PSMB6	-4.52919035975234	-4.08385547619363	-5.67224437329745	-1.59102355064618	0.621833665696556	-2.47205959958486	0.00640011498752223	7.60619331703916e-16	1.44524646673715e-14	4.83999513993183e-16	9.28018569952492e-15
PSMB7	-4.91327534245836	-4.56964407797095	-6.17725564888805	-1.53767336445208	0.832965869333707	-1.70616403866784	0.0149294010105355	1.29018117608341e-11	4.33841887143257e-11	9.54578272769561e-15	7.60234491117639e-14
PSMB8	-4.82708047738189	-4.74994701855757	-4.99441237860701	-0.157802271454414	1.08832805341764	-0.126641316583289	0.44986666696677	0.449247320406946	0.502605953216918	0.505890921119473	0.561638099279935
PSMB9	-6.25422626419429	-6.34503749368732	-6.16628844049798	0.256794522030669	1.40154217538084	0.172068227759753	0.416800000507077	0.161042239080694	1	0.256398867883407	1
PSMC1	-8.64074671403589	-8.00334790639806	-9.45725782423781	-1.43294433745949	0.943013653368102	-1.47567519361087	0.0439882858508163	3.25220836345968e-11	9.61200404020366e-11	5.7220173871656e-12	1.63380702787878e-11
PSMC2	-4.54093458348319	-4.08067692093221	-5.75323671014095	-1.59878383621328	0.711855551389186	-1.9847862157058	0.0165289696575256	3.37391983927824e-14	2.93904891612789e-13	9.01395824425544e-15	7.36997841899043e-14
PSMC3	-4.84787707156389	-4.36748732804318	-5.68669667166087	-1.27649645769942	0.735450648443674	-1.68413703929974	0.026926179760344	1.25451738707269e-12	5.8945193119897e-12	2.8680789760709e-13	1.21431436417283e-12
PSMC3IP	-9.84007154044787	-9.48915106232603	-10.7400470398341	-1.1829605206517	1.21047812796838	-0.892995556793624	0.166888833192937	1.58808906576935e-06	2.46970193936845e-06	4.21547682689566e-06	6.28122843061612e-06
PSMC4	-4.76789779499603	-4.19434365107483	-5.86207038464338	-1.67149925332864	0.588186237320834	-2.63597789673594	0.0239936318034906	2.20925474572369e-16	5.37914237730853e-15	5.03103796696462e-14	2.84517564925789e-13
PSMC5	-4.02769295423142	-3.39623455596395	-5.27566640586646	-1.82932425902557	0.650262510803701	-2.65004396469749	0.00799795905305656	5.36852193238585e-17	1.80326289126389e-15	6.24836269846965e-16	1.10584718218134e-14
PSMC6	-7.19008409797797	-6.56871256069882	-8.16629804221797	-1.56473636482352	0.967234905840346	-1.53660925706575	0.0399893539193852	6.92252245566405e-12	2.51496493834207e-11	2.17886799742048e-12	6.96702220399406e-12
PSMD1	-4.4019584666813	-3.80566603688454	-5.71943282843934	-1.94404459643852	0.881882313668355	-2.07863097198041	0.0191949191798134	2.07823868314083e-14	1.99596757741536e-13	3.56646423146287e-14	2.16075092974531e-13
PSMD10	-5.89190498203196	-5.51904356312984	-6.82376773584245	-1.38194798937497	0.945719611539354	-1.36495044868472	0.0613333446214783	7.39707040052194e-10	1.65827403806482e-09	5.44121463489114e-11	1.31462238350469e-10
PSMD11	-5.2741954785023	-4.75994410770199	-6.35412382042198	-1.59919176776615	0.88065889752317	-1.81092755528841	0.0213333672984621	5.06191188879965e-13	2.74127573367176e-12	6.03970513021481e-14	3.2889914653186e-13
PSMD12	-5.87122070445716	-5.34368819630132	-6.87328682067044	-1.52724829394967	0.910917336382333	-1.62486743990405	0.0295921330263489	1.78980378375238e-12	7.9446090071005e-12	3.76071545778967e-13	1.52573307830422e-12
PSMD13	-4.4934235146074	-4.15487369661983	-5.46916418680157	-1.26109076520616	0.688311172629168	-1.7358798921482	0.0263929891671904	2.3139323503911e-12	9.88803032193677e-12	8.3912189674111e-14	4.3221875033625e-13
PSMD14	-5.31713788071159	-4.93307039256512	-6.56502828251521	-1.59682647217621	0.746410855277684	-2.00046860926411	0.0330578728694194	1.3232360815217e-13	8.91034959172702e-13	7.6169557113425e-13	2.81134368028617e-12
PSMD2	-3.95451653043718	-3.50113139572286	-5.27625680150895	-1.72637213037345	0.778999941200028	-2.03692620937939	0.0213276799173569	2.51542771078966e-13	1.52349925387094e-12	2.75644995049692e-14	1.75961405756846e-13
PSMD3	-4.50911673990483	-4.06713847399196	-5.4644384667079	-1.30487608952661	0.680895592792858	-1.74665000460367	0.0266666936833045	1.45093156078844e-12	6.66204423745813e-12	1.07470620804838e-13	5.29390728546961e-13
PSMD4	-5.30136745145781	-4.74751732847951	-5.96464200468575	-1.18596100781372	0.69110255998009	-1.70931789051422	0.0151959957148777	2.35543976631577e-13	1.43594787373723e-12	1.13047539872854e-14	8.76117710449917e-14
PSMD5	-5.81728838380177	-5.20256809427177	-7.34416976510683	-1.92066567694388	1.18955645955814	-1.44967364990855	0.0386563766862833	1.22295472081393e-10	3.20133312816971e-10	9.0895304898233e-13	3.27083298311459e-12
PSMD6	-4.98144569081815	-4.54425629880097	-6.65992425723536	-2.22113293177115	0.774014232226909	-2.85654702372034	0.00293358503549363	4.21839957841437e-17	1.50311636591332e-15	1.16011064500113e-16	4.38874062780319e-15
PSMD7	-5.07309167685094	-4.59888661980281	-6.15642153591428	-1.49923245816683	0.737426604147231	-1.88123545694958	0.0261333609172747	3.06638917932065e-14	2.7158916442134e-13	1.16883210654399e-13	5.7048203080368e-13
PSMD8	-4.39679640721101	-3.99975978266892	-5.35624921195248	-1.41244261133783	0.606647189247914	-2.12757843155246	0.019466703962699	2.28633421416218e-14	2.1506067560678e-13	1.67235868408775e-14	1.18398017803239e-13
PSMD9	-5.59932719105683	-5.05641111648411	-6.88552826249355	-1.68166038600311	0.607656458743647	-2.6208503544276	0.0106638916564843	9.17370078935976e-18	4.67068627139746e-16	1.70668172439525e-15	2.17330199461119e-14
PSME1	-3.55793914495505	-3.07236748818222	-4.22507334801088	-1.3024856100221	0.859388441022483	-1.50801583038991	0.0367902086376529	3.57854013484975e-11	1.06748243096939e-10	1.13543512540443e-12	3.99004063583325e-12
PSME2	-5.56662291454117	-5.09137384251156	-6.24517893550329	-1.02799049450936	0.920842451636356	-1.02078563503145	0.148800004107865	1.83360500761582e-07	3.08444340393618e-07	8.56458288336962e-07	1.34155415786217e-06
PSME3	-4.17725543242376	-3.59983933597777	-5.72917832934585	-2.22880591464566	0.887120641976427	-2.53794480642717	0.0189333717016329	6.79515354441089e-16	1.32665816437406e-14	1.967378541583e-14	1.35059939669749e-13
PSME4	-5.16825984668592	-4.67212844450073	-6.33159876539962	-1.73848033686765	1.05434903992225	-1.52920180360413	0.0477206225746203	2.49716424540718e-11	7.75230668346374e-11	7.3219230013095e-12	2.08787895899668e-11
PSMF1	-3.94946840742068	-3.5293672904709	-4.95660087228651	-1.30180259399923	0.701768068262211	-1.70333790426931	0.0234604413561398	4.29463078507623e-12	1.68036738203496e-11	8.9463538956482e-14	4.57055571396181e-13
PSMG1	-6.80996382601666	-6.37302707248563	-8.28964870387082	-1.80652722721348	0.829703744421233	-2.03970220406192	0.01680004333789	3.2835076895598e-14	2.84950649165307e-13	1.04426869283994e-14	8.14746208469247e-14
PSMG2	-5.60371812206261	-5.02213671550349	-6.52503910114795	-1.43429093757629	0.8652593823417	-1.59533644280875	0.026926179760344	7.73599901903166e-12	2.77945403450652e-11	1.56270353773366e-13	7.27824510741938e-13
PSMG3	-6.8957396929142	-6.48312611074598	-7.71734119169358	-1.22901169676581	0.738246790966024	-1.52811484596573	0.0423887130401405	1.57486834905987e-11	5.12869526813459e-11	2.45584525947619e-12	7.77275804545968e-12
PSMG4	-7.9423066048179	-7.63636885870891	-8.79777223161816	-1.17284985128994	0.820857606509222	-1.31470339420826	0.0544000128331903	2.73656786026656e-09	5.5889298260437e-09	3.55992603727346e-11	8.66999117401156e-11
PSORS1C1	-11.5294948132265	-12.0999946978546	-11.0762817595037	1.3016775211638	1.95678618040401	0.633998186411216	0.239402828032184	0.000168162395327852	0.0199522477781075	0.000430618641066833	0.038041957626083
PSORS1C2	-14.0236509823165	-14.4521983305047	-13.3723823519296	1.40937756398224	2.9962083535423	0.413389630981144	0.293333334810368	0.0112168340159812	0.397287690407312	0.00778000824028491	0.341898047599885
PSORS1C3	-10.8612081676267	-11.1262025452939	-10.3274883683366	1.17330913168335	2.4811322314272	0.441003489530414	0.31066666797645	0.00613461738597533	0.341264901922185	0.00952206158041255	0.444984507591714
PSPC1	-6.22910886413167	-5.45677691564272	-7.54554094702772	-1.92289507935677	0.876039204754417	-2.14768867429414	0.0170667093154389	6.6289245420017e-15	7.90290833494465e-14	1.83426683737115e-14	1.27044549659336e-13
PSPH	-6.83381766320527	-6.30423763964346	-8.2329065536451	-1.85789320736361	1.23242275485188	-1.4376493946056	0.0680000100984538	4.48492338967879e-10	1.04442842035793e-09	1.33321901175904e-10	3.01590939251066e-10
PSPN	-13.0471153783685	-12.2159128950609	-13.9377108150803	-1.61812178599305	1.71797448563719	-0.906249594025216	0.152533337315523	2.11786885140533e-06	3.22574448729685e-06	2.33159222898993e-06	3.48185721512651e-06
PSRC1	-9.62590927708389	-9.44052979414924	-10.1133557422476	-0.718190455101627	1.21307023719874	-0.557762324820479	0.28339109728714	0.000793334244574485	0.0010477586477618	0.00343240751185248	0.00433660926683816
PSTK	-9.67139276196292	-9.07155884013179	-11.5533446773362	-2.4242612650663	0.87701384745132	-2.56634621078722	0.0106667353607243	1.54582523363845e-16	3.54289234174262e-15	1.95622389170774e-15	2.16238153628758e-14
PSTPIP1	-9.78036175755353	-10.4397539336072	-9.53475853213709	0.899817714372159	2.21920559920624	0.407924575617464	0.325600001176632	0.0107512866315407	0.515974494538369	0.0199602146460087	0.77092600785662
PSTPIP2	-8.46814907931551	-8.30963789998716	-8.68723553993135	-0.521695241054603	1.2671465179667	-0.394628546598637	0.332178086963939	0.00864878198150441	0.0107896581490728	0.0199706678256	0.0241944489307904
PTAFR	-7.49059340518514	-7.50000549923078	-7.40815567817923	-0.0384322014165654	1.80163096694254	-0.0237470993731624	0.491602239452578	0.747693073786654	0.821180231207947	0.889540831711841	0.957189241164178
PTAR1	-4.66254288708987	-4.07131467022439	-5.99049372583876	-1.93608490420858	1.49399619527442	-1.19917401047518	0.0810450629814412	6.25287871797269e-09	1.22238987259825e-08	6.19365895611166e-10	1.28323064517215e-09
PTBP1	-3.47187011458007	-2.95339567876369	-4.20403898441641	-1.29490317367474	0.797566426522103	-1.51867095292694	0.0610666780077748	2.45453923737483e-11	7.64437997237871e-11	4.40357827093295e-11	1.08499921451904e-10
PTBP2	-6.89023369601216	-6.38873359404599	-7.91585710079515	-1.49701738652983	1.1539969549696	-1.221881041262	0.0872000076832264	1.73108609421792e-09	3.65313964988662e-09	1.27973284002189e-09	2.54239181934772e-09
PTBP3	-3.99302686085238	-2.87419586365984	-5.54829345279094	-2.5328906285803	1.37254061612588	-1.74731302091034	0.0224000323108918	8.15568713821507e-14	6.01000371128722e-13	3.47548179312313e-14	2.12102545417879e-13
PTCD1	-12.7355791428157	-12.2152740106216	-13.5485653999533	-1.45193101550756	1.32180209193238	-1.02831359809174	0.0887763338399573	6.54560458280845e-05	8.68889772892795e-05	1.18000076384546e-08	2.03033375826135e-08
PTCD2	-8.44919487081895	-7.72125941916635	-9.82145455562629	-2.12080150090087	1.04799283852987	-1.86791723152172	0.00906674761578927	5.90867910148433e-13	3.08457471243164e-12	1.31163530067475e-15	1.7534036782036e-14
PTCD3	-5.21938926557699	-4.51574336661711	-6.59720418746407	-2.01826046158042	0.901115813284801	-2.11325101752392	0.0111970794993375	4.8161291465495e-15	6.14991927306464e-14	1.21125021629098e-15	1.71151263515279e-14
PTCH1	-6.63727870279323	-5.73541244190113	-8.43323041849477	-2.71225650647701	1.45433209970062	-1.77369433566269	0.0256000281748646	2.65338947164732e-13	1.58915043324731e-12	1.68088397531746e-13	7.72836234220195e-13
PTCH2	-10.9681742138779	-10.7214711756005	-11.2184094019767	-0.473000862443143	1.58484500369873	-0.283045075859537	0.372533334141195	0.101793587710705	0.11902014034762	0.0928567592559431	0.107937959072603
PTCHD1	-13.6319384040862	-12.0789731919127	-16.5819685527179	-3.65143677494247	3.75561815307347	-0.891941325938104	0.162889899688388	0.000108899327290273	0.000136409672858529	3.60073090146595e-06	5.34086183736324e-06
PTCHD2	-13.1093333118501	-12.7727101054862	-14.3326689529359	-1.39185074159283	2.05774259944944	-0.56765108756711	0.301866668059504	0.00374853540335365	0.00474075460930306	0.00861178950671546	0.0106004820395121
PTCHD3	-15.4656351690268	-13.8022034845559	-17.2814738168999	-3.59819980782421	3.31572569156723	-1.00528524560389	0.100773133689433	5.12562948855875e-06	7.32407153980205e-06	8.80904880487346e-08	1.41245424074811e-07
PTCHD4	-9.88897393876725	-9.47368061490125	-10.2004164092959	-1.1768927430562	1.64676693822735	-0.664062825578335	0.206400002655467	4.18958987867062e-05	5.96098870564849e-05	6.93014011876325e-05	9.62433136967656e-05
PTCRA	-14.6281454731175	-14.9743300082976	-14.419973895811	0.489471267880784	2.70278366157775	0.154803862378068	0.422133333806235	0.231420555858339	0.994121549192021	0.326882470717851	0.997227457378827
PTDSS1	-4.703216061937	-4.14117368631458	-6.00924043555071	-1.74234235994827	0.745296824250682	-2.11726490713972	0.0240000301050976	6.15507063822251e-14	4.76675553722408e-13	9.08351753150061e-14	4.63873828490107e-13
PTDSS2	-5.88409306274136	-5.30302541578885	-6.98009596122224	-1.69151927907105	0.686772511837912	-2.31889782615967	0.0117333957138652	1.02713586155842e-15	1.82407930689674e-14	2.31873310141975e-15	2.71501069230831e-14
PTEN	-4.7450699866792	-4.14587889231373	-5.79574841625608	-1.57097056289927	1.15671039820232	-1.32661823136664	0.0674666768516875	2.78998786425307e-10	6.77025124953567e-10	1.86658479587932e-10	4.15098621012269e-10
PTENP1	-6.11572227332609	-5.51230565373536	-7.0657477108042	-1.5338704795435	1.15316035326408	-1.24419520418137	0.0895761204883245	1.74856429230487e-09	3.69075066641084e-09	1.32750994168018e-09	2.63949691071843e-09
PTER	-4.95771613113427	-4.5740078707917	-6.3859278201995	-1.69581302512259	1.38489854236497	-1.1169102031315	0.0997333399377433	7.09242813359226e-08	1.23645500185625e-07	4.81637497799461e-09	9.03175077359150e-09
PTGDR	-11.8169598628976	-12.2147526375923	-11.254344648954	0.993423326622608	2.01972287519549	0.433530167974824	0.291466668162635	0.00486595881894008	0.282446943519788	0.00653589294937891	0.330044098706592
PTGDR2	-12.6606965657917	-11.7657007978797	-13.5255968150934	-1.46723384077416	1.75227306299055	-0.816991000772895	0.183466669796957	3.45079860148472e-05	4.82449431858727e-05	2.60444674695172e-05	3.64279661222211e-05
PTGDS	-7.48116751022536	-3.70183131541042	-9.09084155459774	-5.11674779459688	2.87238042334049	-1.48247002973125	0.102133339761014	2.25742097241594e-10	5.56524750888685e-10	6.4846650492007e-09	1.20082347928784e-08
PTGER1	-8.78964887666928	-7.41694581756002	-14.805195297636	-7.65103832502311	2.77228639531212	-2.75206673370329	0.0127966446806873	2.68335262926931e-11	5.53841267815277e-11	2.82789653144445e-15	3.0992346468905e-14
PTGER2	-8.70070985372729	-7.80064652364046	-9.93548091990716	-1.94874932687297	1.3531680102868	-1.30834330349113	0.0903759071380086	1.09354997335175e-08	2.06961957876509e-08	3.7180340056997e-09	7.03403837944572e-09
PTGER3	-3.86728300820593	-2.31346955788588	-6.38642267037113	-3.85113107259395	1.97669375042069	-1.79451321363284	0.021866699784514	9.54390388944287e-13	4.6816871359813e-12	5.3397559239125e-14	3.00619331333956e-13
PTGER4	-6.97196816660552	-5.75391324561231	-8.6986785916455	-2.88382806569939	1.51441782175018	-1.8089827216342	0.0234666974736277	5.93864641272508e-14	4.61476074599862e-13	4.58061063449412e-14	2.62637857390928e-13
PTGES	-7.78300570274429	-6.80711674039521	-9.73657379478566	-3.29736594092113	1.97083049204284	-1.63117224106574	0.0317333559109244	7.24217138842838e-13	3.67366806394006e-12	3.00040667547951e-13	1.26161522006973e-12
PTGES2	-5.64717685621521	-4.96653286335431	-7.03974542862176	-2.0526655175022	0.792594043536389	-2.48876712667755	0.0138630225277553	6.5878015655852e-16	1.28708358164825e-14	3.73082113141384e-15	3.86058817244641e-14
PTGES3	-3.29359391024041	-2.79312589815394	-4.32431254165779	-1.50309150323204	0.94692084585624	-1.53119092601629	0.0213276799173569	1.53893809897438e-11	5.0659638066347e-11	4.69951013774301e-14	2.70305562708933e-13
PTGFR	-7.77964316240804	-6.47797642773634	-10.61990265668	-3.90079376432649	2.17099172035734	-1.68586067292207	0.0565182741113801	4.65715038030396e-11	1.34279818109059e-10	2.0767868448027e-11	5.41202686052694e-11
PTGFRN	-5.48289005706045	-5.29442757621707	-6.11465395279195	-0.989751751087527	1.31945449994823	-0.671294144169548	0.207733335964195	9.36458739578183e-05	0.000130788971803525	6.88548728957301e-05	9.60902730953042e-05
PTGIR	-9.01320860949255	-8.28009315223157	-9.82915485073982	-1.12093841845718	1.8044018970189	-0.630384858824345	0.245534526160856	0.000322083199882211	0.000435863045748031	0.000457887870180799	0.000609930545495528
PTGIS	-6.74446432353747	-6.01061828034865	-8.67964952077369	-2.57174623948713	1.87738266647796	-1.29419934587862	0.0749333424179158	2.15804695494688e-09	4.49347339377961e-09	4.7986966127196e-10	1.00828717336243e-09
PTGR1	-4.35848300852927	-3.37348207457435	-6.42483737382551	-2.97743802422916	1.33104844665041	-2.11975997012756	0.00719818261397268	1.48767666657493e-14	1.52052450897509e-13	7.26912477619951e-16	1.22254091889088e-14
PTGR2	-6.36507911604873	-5.53822552509661	-7.95808631294606	-2.32593316906597	1.26418362112453	-1.76079603192468	0.00986411056223952	9.99208142496386e-14	7.06283993549374e-13	1.82370746292889e-15	2.24505587770501e-14
PTGS1	-6.13780220499928	-6.00889767037453	-6.16574197918348	-0.638468555204906	2.78857358552764	-0.244737459037131	0.380000000754575	0.0404505858980657	0.0485617440724383	0.119534197919173	0.138297732553868
PTGS2	-7.8790138720948	-6.44083116624291	-9.72552763998105	-3.52595826260262	2.32009268557113	-1.46764957112808	0.0495867910108233	3.87733143491228e-11	1.14479365996541e-10	7.8218664266162e-12	2.2176709689922e-11
PTH1R	-6.39266338980046	-2.39874532123183	-8.25245787592368	-5.30869619440051	3.51798574389436	-1.44739952071382	0.0522527459920186	3.15799775295707e-12	1.28980256637697e-11	2.24526439011979e-11	5.82660065435809e-11
PTH2R	-12.1957121846473	-11.8057052667844	-13.0968425119628	-1.42260052619282	2.18256480071713	-0.567591584289883	0.256998135715297	0.0030273685660608	0.00386545341920336	0.00127031475384877	0.0016390297713754
PTHLH	-10.4639145894502	-10.9135275463194	-8.9141600568448	2.1687241684973	2.9109150416875	0.718814435867606	0.215200002498245	2.47474519332886e-05	0.00407516481238683	0.000106598432572666	0.0126094843841648
PTK2	-3.78895834236359	-3.38848810575756	-5.20726324750182	-1.79768172426094	1.04917894667767	-1.49340083275236	0.0642495441895348	1.04826404795835e-10	2.78815165485705e-10	7.73952014955556e-11	1.8271201063987e-10
PTK2B	-5.40081872282791	-4.77548109787481	-6.77965047582887	-1.98710611927644	1.13548821828554	-1.6619447151051	0.032258086701767	2.21055599767164e-11	6.96396040907913e-11	4.60335692052841e-13	1.82747298610506e-12
PTK6	-11.6422595092382	-11.3348463547468	-11.8899010919427	-0.58384987337122	2.29098374482467	-0.235629022103137	0.38160000074331	0.124972218609283	0.145208048006861	0.124433509273217	0.14351713882405
PTK7	-5.23204789986948	-4.7849937855825	-7.29645996413443	-2.52725963435478	1.48588970343885	-1.52152352103507	0.0538666796351156	6.66078977194975e-11	1.85699031305229e-10	8.93149020631078e-12	2.5001239369812e-11
PTMA	-2.55842997654382	-2.1537940993505	-3.62929286550471	-1.37345924420015	0.969894399138189	-1.3036045649004	0.0762666755772733	2.12879259784761e-10	5.29196507568813e-10	4.24624964325928e-10	8.9947856082949e-10
PTMS	-3.26445491833021	-2.62756281497836	-4.12618518940006	-1.48769713147302	0.803500909928194	-1.8065467236513	0.0242666964323945	2.65312812452378e-14	2.43129890133612e-13	8.95510715031078e-14	4.60224443829971e-13
PTN	-7.06196779040263	-6.09905706962599	-8.19460805861849	-2.26727478801021	1.9232027029332	-1.22017736446174	0.0826446362503111	1.19480620536209e-09	2.58647270986125e-09	9.00818373094838e-10	1.82641499977218e-09
PTOV1	-4.60973556322992	-3.87632173587465	-5.34947218069595	-1.47368250461539	0.751865421100949	-2.00889623232728	0.012000060977493	2.14763770559438e-15	3.25646713407899e-14	3.11964913855173e-15	3.38315669045915e-14
PTP4A1	-3.5555195620121	-2.8000804495358	-5.00653244470169	-2.3436029378387	1.28894492194738	-1.79250395744718	0.0127966446806873	8.51449331780738e-14	6.22452854298588e-13	3.61859818330557e-15	3.77102431318693e-14
PTP4A2	-3.69047550799672	-3.1455907190094	-4.91365078784403	-1.82752069496189	0.888785643217662	-1.98475389519588	0.0149333821839348	8.5657754358177e-16	1.59553578272928e-14	5.90952921620664e-15	5.40529748649907e-14
PTP4A3	-6.76982276750974	-6.89528278694271	-6.55172870995619	0.25569818743509	1.28259785437591	0.190113657357766	0.419354839200077	0.342359133617547	1	0.283088382175652	1
PTPDC1	-8.12686818171079	-7.6927816085608	-9.29955079561107	-1.52659047379583	1.10351852046772	-1.26340297568636	0.0877099516442446	4.36501118385762e-09	8.68855273870597e-09	1.23209312928643e-09	2.43597464207e-09
PTPLA	-10.0652442742745	-9.12083825605307	-12.270340982501	-3.09297275347284	1.4788815525502	-1.97575454630435	0.0349240406928374	3.21488108314059e-14	2.70607827906215e-13	7.46070605691942e-13	2.73640081958614e-12
PTPLAD1	-3.37935681983709	-2.75326628681146	-5.70607264362156	-3.12399364052471	1.26802882081984	-2.41860075489183	0.00506681210543908	5.41490477953603e-16	1.10677861101256e-14	2.37230789039007e-16	6.28578451660404e-15
PTPLAD2	-8.38077028790894	-7.93637484730278	-9.44896617330355	-1.62575508123258	1.10967311809287	-1.45585841639256	0.0578666786812381	1.67628266250518e-11	5.38388241723247e-11	2.44110960170833e-11	6.21323644721973e-11
PTPLB	-6.96254754996086	-6.06397198448235	-8.73161182090204	-2.71638330579145	1.66281793060601	-1.65478496016038	0.0178619441865574	5.76894481891502e-11	1.6170347760828e-10	1.62802419331611e-14	1.15585422612195e-13
PTPMT1	-6.27013846092893	-5.76824593371793	-7.63362341041312	-1.88136636436008	0.759348900546264	-2.39354325444994	0.00133388729619061	7.86323268750423e-16	1.47434105548881e-14	4.43074327974193e-17	3.00937903471914e-15
PTPN1	-4.93150200903066	-4.43098137734011	-5.65552900152324	-1.22183785153393	0.953857141065895	-1.30777897568919	0.0680000100984538	3.3283345153922e-10	7.95277020595096e-10	1.49071670103792e-10	3.36213675579592e-10
PTPN11	-3.95763282713566	-3.21872513449429	-5.03560241718359	-1.84650634272887	1.06068326354912	-1.70241350777544	0.0301253237321578	1.59809433085457e-12	7.24159505658302e-12	2.72103444447999e-13	1.16874234760508e-12
PTPN12	-4.82618417038622	-4.51050170227117	-5.328083747243	-0.837506270761327	1.17539541867332	-0.651178951293043	0.241002401456688	0.000143318349505945	0.000198104871729154	0.000388915226494522	0.000520546848571545
PTPN13	-4.5845508665656	-3.1802676348692	-6.65370469245563	-3.37529719559466	1.4472403741191	-2.31912714614997	0.00586679217417227	1.38626769874039e-17	6.52135647532131e-16	2.73488474503765e-16	6.79272502239223e-15
PTPN14	-4.44653686136025	-3.62777498989618	-5.7420237615986	-2.01754582673869	1.36913887770774	-1.38194088203685	0.0589176337465491	8.68192072209384e-11	2.35376113524716e-10	5.04219932045299e-11	1.2296891699248e-10
PTPN18	-4.87718359928336	-4.51782822790018	-5.41051122282771	-0.864362807874645	0.835516506779595	-0.966448663658651	0.154666670579668	7.30850566235975e-07	1.17300027795087e-06	1.43214758143681e-06	2.21073709460842e-06
PTPN2	-7.40505389656275	-6.93942883134547	-8.13544681373794	-1.22220855726269	0.895184142512981	-1.30837034152309	0.0602666781694642	1.19673281250154e-10	3.12069682011207e-10	5.90115769544447e-11	1.4094879223937e-10
PTPN21	-6.14182265822301	-4.9722352505043	-7.9191783894534	-2.6990506933902	1.33946281105555	-1.92229944569582	0.0266666936833045	5.78935070030221e-14	4.53646987622801e-13	1.22567076365549e-13	5.95318848539002e-13
PTPN22	-9.92019967297232	-10.2290663571403	-9.40809025832893	0.543372074720753	2.18758825803382	0.235796330693577	0.405491869415466	0.19428896347883	1	0.219889063128361	1
PTPN23	-5.25593638003056	-4.42293115847523	-6.44221901178172	-2.01634828330484	0.955767812166213	-1.99183783107197	0.0301253237321578	4.47317810349258e-14	3.68631723033572e-13	2.69524548924382e-13	1.15341831463889e-12
PTPN3	-4.32169153026273	-3.54018445550053	-6.28445426619577	-2.92143621142286	1.46056556020835	-1.93338387242682	0.00986411056223952	1.38242833766635e-12	6.41149157145184e-12	2.27185516107073e-15	2.67085316491941e-14
PTPN4	-6.87211288588773	-6.1927932230659	-8.82650535283813	-2.6550642150606	1.31499992423459	-1.9642106397142	0.0189283241487318	3.70150687711983e-15	4.96278596820789e-14	1.32785655622409e-14	9.90354843102931e-14
PTPN5	-12.3195102619504	-11.6576385789171	-12.812187294327	-1.12063660387631	2.43867095508554	-0.402717634879545	0.312450014622476	0.00735630382003427	0.0091697766092217	0.013230315233049	0.0161483228316527
PTPN6	-5.82339376144121	-5.67606877893223	-6.57429443340773	-0.74224749032017	0.94018328486728	-0.671701618940845	0.274593443424425	0.00037114938502045	0.000500834715827512	0.00225475768475276	0.00288658765734579
PTPN7	-8.54833100162268	-8.18057250687401	-8.65981168948574	0.107640891198995	2.588886242633	0.0449786966998004	0.486003732421005	0.488104505223068	1	0.851406311835734	1
PTPN9	-5.05064596610535	-4.59131443060191	-6.242722828056	-1.61698761080184	1.01771410147329	-1.46273621220162	0.0544000128331903	1.75609384594542e-10	4.44272766792161e-10	1.80131429698726e-11	4.75144946825609e-11
PTPRA	-4.3857021682052	-3.85131819559105	-5.49677342692223	-1.68445023354492	0.994776130861586	-1.58624197007114	0.0341242544667747	1.64945109904503e-11	5.38164649558099e-11	8.94877287854413e-13	3.23642965856486e-12
PTPRB	-3.79761929223437	-2.9337991226901	-4.96909231360267	-1.94516313712888	1.63026953833267	-1.14814046986807	0.0928000071656045	1.84738430883833e-08	3.41628438291611e-08	2.83858642963097e-09	5.44653259075642e-09
PTPRC	-6.07750356165532	-6.2067398545723	-5.73807956261201	0.21572518683115	2.3106143383596	0.0810352177184211	0.466009064451789	0.6258807846989	1	0.572502184110337	1
PTPRCAP	-8.84137372700488	-9.14595874290568	-8.43707704902644	0.74951009275085	2.17238120832073	0.318802518673924	0.374666667459179	0.0788684469655855	1	0.0834806360864216	1
PTPRD	-7.06587484658718	-4.00158021950476	-8.22629126421626	-3.62050318771083	3.49641259120228	-0.993980079454087	0.150893099209135	2.92496750186366e-07	4.84170884788158e-07	1.06625787340756e-06	1.66093225018132e-06
PTPRE	-6.84907750702413	-6.82496521841617	-6.87104031473162	0.142166998081165	1.41481186124281	0.0890919463220953	0.466542255597614	0.717045700461698	1	0.666820009640368	1
PTPRF	-2.73245278334453	-2.38572116025499	-4.09184374625609	-1.63078202272159	1.1232777767233	-1.29706726472482	0.0768000088426954	4.2184624980194e-09	8.4440850095658e-09	3.51875087548312e-10	7.53691715587056e-10
PTPRG	-4.64298621445897	-3.87289768910358	-6.12537425257781	-1.92983648447973	1.68306262127941	-1.1032418914196	0.113303124867478	4.96122155692101e-08	8.78185897656607e-08	3.27399281400953e-08	5.70370611973414e-08
PTPRH	-12.2752596087135	-12.0628826573425	-12.9246653690964	-0.739855792428407	2.8792646573594	-0.244046092229185	0.400266667282168	0.201469468699082	0.230844653838873	0.190147370707873	0.21672448428517
PTPRJ	-4.50350404504855	-3.72732693986876	-5.87961935829078	-2.21559284812651	1.14266797928997	-1.80358781162773	0.0360000198076861	2.44927791880246e-13	1.49025615211252e-12	7.48498179494691e-13	2.78148134534617e-12
PTPRK	-4.42558100543634	-4.12638950123813	-5.19861695917573	-1.13690663164216	1.46714068956709	-0.754500153552941	0.165333336926151	8.32085945723166e-06	1.24046414255663e-05	3.10417018399927e-06	4.6909292314929e-06
PTPRM	-3.84627210073601	-3.55758991535836	-4.35421646140847	-0.777575187863953	1.24358963426557	-0.621368562449675	0.238603041320032	0.000246729022143704	0.000336506720534464	0.0006025218006259	0.000797959620790678
PTPRN	-12.1407806890796	-13.989122441571	-10.6612911676157	3.51845101495955	2.48953140330894	1.33207184444701	0.0701333430986108	8.53053585991859e-10	4.8190896392523e-07	2.73534466188607e-10	1.9762568103964e-07
PTPRN2	-6.56981319311049	-6.20415399340191	-8.03685837313851	-1.91526665453032	1.3696008986491	-1.34102445184502	0.0541189145235021	7.26439456542865e-10	1.63070804974603e-09	1.42127566661042e-11	3.80925687175135e-11
PTPRO	-7.99507546297741	-3.63448779979164	-8.95166475626006	-4.87378410371924	2.95559443975591	-0.944088509934251	0.222933335702782	1.21061387266894e-05	1.78432433005572e-05	0.000149333152435077	0.000204600977188613
PTPRQ	-14.6682603833748	-9.61780947028267	-17.0067533194826	-6.82192840041611	4.67180325450316	-1.35558934197422	0.0885097382908003	8.35528252909009e-07	1.14777022768057e-06	3.99202104691905e-09	7.30086020147412e-09
PTPRR	-11.0652392201984	-10.8994542878828	-11.6121868861178	-0.668567007321515	2.05745881069551	-0.296677252750076	0.364800000864386	0.0213612055152927	0.0260362173106749	0.0791930348434352	0.0925407249087352
PTPRS	-5.08546649647449	-4.58653036489293	-5.85111725059929	-1.25359503708604	1.08634986068077	-1.09995049742422	0.0904000073796734	2.06288653135757e-08	3.79333849309881e-08	2.58540717785661e-09	4.97287847849404e-09
PTPRT	-11.9303828460458	-11.0440607746771	-14.3192916060816	-3.46953141559098	2.17385014045674	-1.54002339598439	0.0674666768516875	2.03873223792021e-10	4.6431364425979e-10	1.79236558769495e-10	3.93879645332206e-10
PTPRU	-6.24959825890506	-5.92445623213047	-6.5296621101122	-0.663798951333156	1.20608205974086	-0.490969359342608	0.26446281171025	0.00303850408389064	0.00389066080589133	0.0011585004692112	0.00150866311118149
PTPRVP	-14.3932056970605	-14.2402193281046	-14.6995103690146	-0.42486013432129	2.40970452177652	-0.145077624094196	0.4238869639379	0.183162429402485	0.209559737839879	0.340408118008949	0.380290173841491
PTPRZ1	-12.1742323678967	-11.0081597325189	-14.6248543749103	-3.51409174347608	2.36825292563206	-1.3540764826251	0.0770461298413639	2.23944321903191e-09	4.41458817761766e-09	7.22331410585077e-10	1.4387814412161e-09
PTRF	-2.78103943008744	-2.62859766809666	-3.38662671655004	-0.802021135560642	1.10023995368574	-0.669114190234236	0.237003467895932	0.000332047819996669	0.000449499433275123	0.000384397263708179	0.000514634169848755
PTRH1	-8.43249018122647	-7.5848013877293	-9.68736508925894	-2.05269502234987	0.9152031041846	-2.10743894363689	0.0344000207659824	1.1766446285532e-13	7.92623737857651e-13	5.99460828101931e-13	2.29095620354217e-12
PTRH2	-7.71236400591919	-7.44327795270606	-8.57423750778119	-1.04997597645084	0.879738106010551	-1.06798357486621	0.137296725408568	1.13762414986792e-07	1.94226256345503e-07	2.39396387333705e-07	3.8873847213757e-07
PTRHD1	-7.25128845209616	-6.76178557276436	-8.42004759209108	-1.64489768148594	0.673760881376405	-2.32868121750766	0.0210667010715154	9.39312417080895e-16	1.65686074882771e-14	5.02055976644504e-14	2.79751838605993e-13
PTS	-6.95163162925844	-6.30923692062613	-8.3250761781201	-1.99866002884175	0.861257856739611	-2.22652906322371	0.00746477451551606	6.77367523035783e-17	2.10589865777781e-15	1.14881394076118e-15	1.63315103161274e-14
PTTG1	-11.139247478545	-11.4331628906015	-10.4186101297595	0.919694624415218	1.59419855129907	0.48665038821007	0.27832578142618	0.0138430576252269	0.611826545492038	0.00317020963744287	0.188185572104189
PTTG1IP	-2.03829893885591	-1.79309769331241	-2.72434878362631	-0.975302119061716	0.90336177489657	-1.02976797434972	0.115702484900332	2.29164834601827e-07	3.8272919896153e-07	4.32071341765627e-08	7.45221505423734e-08
PTTG2	-15.2864602200171	-14.9333756243436	-15.5662739789688	-0.644293833661865	2.11262297953786	-0.251929284058215	0.376266667447734	0.33018590531912	0.364215774678429	0.165496047137476	0.186615498645829
PTTG3P	-11.1236304029698	-11.5420541209519	-10.5246059083974	0.926819168039595	1.54194440548005	0.513683317189155	0.266666668434344	0.0111139283700516	0.51982470683532	0.00154046344543117	0.105343462252183
PTX3	-10.690723639173	-9.14788184670505	-12.6128699782961	-3.31969713604043	2.34412198287507	-1.28233523198649	0.0938666737406042	5.11674208998401e-09	1.00708784706884e-08	3.69052403139505e-09	6.97648778282829e-09
PTX4	-15.8436892066024	-15.8082343743078	-15.8709936162829	-0.0569890199022236	2.57386805767963	-0.02013404565608	0.490269261587913	0.747116157290563	0.890147418014933	0.794045618543252	0.826127086689481
PUF60	-4.48701541944725	-3.93550520558653	-5.41692488335575	-1.5416660800282	0.664837699671747	-2.24867637524053	0.0151959957148777	1.81157513933702e-15	2.85510527168287e-14	6.76699641947395e-15	5.98526649193036e-14
PUM1	-4.18731495158088	-3.33081695434309	-5.21283138774885	-1.84167865291991	1.09065905725955	-1.60231367619298	0.0482538135517849	3.82519351584718e-12	1.52253100261402e-11	1.20812340355375e-11	3.3007111494686e-11
PUM2	-3.79228494387831	-3.13893085841663	-5.02231420133154	-1.7716779963877	1.11200479082377	-1.49448637114487	0.0506531729936808	8.42869391527585e-12	2.99896809023823e-11	6.83113369455355e-12	1.96271286344131e-11
PURA	-5.03147171123935	-4.44710963505014	-6.27441197347934	-1.81425062672158	1.14564868896408	-1.4509631386786	0.0432000163725665	8.61265535284311e-11	2.33618786153879e-10	3.1221860942153e-12	9.71290711626366e-12
PURB	-4.61592649359512	-4.1980598990374	-5.81908228951668	-1.50172464917752	1.16447341522328	-1.18089066912702	0.084533341286896	8.89101969081292e-09	1.70398173164021e-08	1.76925370405377e-09	3.46697025314738e-09
PURG	-11.9027815019954	-11.0503878403356	-13.3406098291601	-2.22486785954098	1.55880433515576	-1.36788468945976	0.0647827352432713	5.83475614747305e-10	1.27882889710221e-09	2.31349537502861e-10	4.82480302472302e-10
PUS1	-7.64229541201266	-7.18129172537863	-8.08333580786727	-0.897670289767892	0.733285684949027	-1.18271842480034	0.113036529308626	9.2892869613558e-09	1.76720256261851e-08	2.21870445800117e-08	3.8945753400433e-08
PUS10	-8.32602779405121	-7.92478413066338	-9.30190117560097	-1.34802000827827	1.04433540534946	-1.20136655552359	0.0853105917131506	2.17958723469553e-09	4.51288614822687e-09	1.3972567914881e-09	2.74940248607475e-09
PUS3	-7.9421123696925	-7.2192102693801	-8.82753586353141	-1.54509606444437	0.910044627955666	-1.60521996990269	0.0413333504817743	1.12852501806796e-12	5.30354368292017e-12	3.42120065573561e-12	1.03800713659486e-11
PUS7	-7.63229174691811	-7.24915930029158	-8.12253626065496	-0.859519853974902	1.01370874576978	-0.776194519845336	0.212743271001328	5.0010458802642e-05	7.09046693622351e-05	6.34684929874805e-05	8.86712497097634e-05
PUS7L	-8.15432358205382	-7.36396195435929	-9.13213038634679	-1.754456030772	1.2917187293888	-1.34517941827109	0.0495867910108233	1.73251204388485e-10	4.36499430263392e-10	1.3738108320359e-11	3.67706159148066e-11
PUSL1	-8.60962724735279	-8.14878947905812	-9.24121190590114	-1.17454328227338	0.826291156369408	-1.35081457697852	0.0562516785991699	9.92034152408887e-10	2.15950978467095e-09	2.68497029794038e-11	6.67801360592686e-11
PVALB	-8.11852565608269	-6.42940058374864	-14.7225890629533	-8.34056952701003	2.97328957602878	-2.52910956091872	0.0429333498126168	2.34508151526119e-11	5.51370394524121e-11	3.12450015981616e-12	9.74472386101476e-12
PVR	-5.6000677500346	-4.83797288554082	-6.51956527041932	-1.71181062516615	0.894367029949941	-1.78462296288349	0.0551852965563257	2.6535608034514e-13	1.59088854931704e-12	2.12979025053126e-11	5.54865740651358e-11
PVRIG	-9.99460712635885	-10.0419540513824	-9.94875000352988	0.387008945993357	1.71661847658911	0.198726497720019	0.416155692326474	0.141670652496001	1	0.227378383813428	1
PVRL1	-6.35082320180541	-5.86128450643872	-7.75900074464118	-1.97969696876519	1.31338271766833	-1.34221971305531	0.0767795343004469	6.75470789273986e-10	1.52508179769906e-09	8.52393279493513e-10	1.7345437904814e-09
PVRL2	-4.65894571499466	-3.68264417823724	-5.81346580070711	-1.87790463891173	0.952124852331374	-1.94496536662813	0.0304000236024358	1.93052525763651e-14	1.8795727631167e-13	2.12852095419576e-13	9.48824630265321e-13
PVRL3	-6.26351206996789	-5.71359316519071	-7.30690511776109	-1.61200425436517	1.39274529442528	-1.13550818439418	0.0930666738091597	5.20826124106816e-08	9.1942586447605e-08	1.68674129739001e-09	3.31393264988371e-09
PVRL3-AS1	-13.5857450803348	-12.9209139910345	-15.000631827972	-1.94988678224004	1.77776119087476	-1.01093693434749	0.126632902892597	8.21813465020932e-07	1.26215810387089e-06	6.78521560941272e-07	1.02983656999545e-06
PVRL4	-8.54380968149547	-7.74773913257999	-12.9407362590641	-5.08909818377379	2.02282029910767	-2.18577945853534	0.0530666798430837	1.27044804000371e-13	8.50884651171892e-13	1.70029422282881e-11	4.49831018059875e-11
PVT1	-9.70344237543911	-11.2837154734233	-8.49033297661351	3.11833000497154	1.65555337653047	1.81920254097587	0.027459370375068	9.58699786224315e-15	2.32826495342546e-11	1.25916166382467e-13	6.27896982393258e-10
PWP1	-5.5327489613499	-5.05800341434742	-6.48200138113098	-1.31224480018904	0.869354302153589	-1.4282451150909	0.0442548813237253	5.24998253570161e-11	1.49892178745075e-10	2.74443796870826e-12	8.6387201137652e-12
PWP2	-6.516568001334	-5.85921434227305	-7.37499858117703	-1.44956337759232	0.925304056666252	-1.51929914021857	0.0375899949323983	8.22666893029353e-12	2.92704645777024e-11	8.53531553270993e-13	3.09303863491778e-12
PWRN1	-13.1306246293521	-11.6689633676807	-17.1980818406029	-5.49957025323726	3.49302121233953	-1.47651144354958	0.0399893539193852	9.08652892081087e-09	1.58579831875887e-08	4.61291271470657e-12	1.30896105801076e-11
PWWP2A	-6.47375438544828	-6.17142916320482	-7.16606730303678	-0.948504735113628	1.06216532017006	-0.840076201137261	0.177019464759633	4.79187256443541e-06	7.25643749298394e-06	8.40784680330479e-06	1.23714927390285e-05
PWWP2B	-7.82445335324532	-6.79724391764632	-9.38942529191165	-2.61533368965175	1.16814880428183	-2.19254032499454	0.00693159099490349	7.00921780815073e-17	2.15816775191488e-15	7.4220023305845e-16	1.21261161216513e-14
PXDC1	-5.77308532523601	-5.5638594142576	-6.22466418948203	-0.563662156044863	1.08575976836315	-0.473046840613669	0.315649161487589	0.00764575687781912	0.00957156418374186	0.0136433474135816	0.0167038804408633
PXDN	-5.04619838863166	-5.16154809152678	-4.87015913861505	0.122273676541136	1.82429288164292	0.0678873780515373	0.473333333491809	0.630698441122148	1	0.687291451875341	1
PXDNL	-9.58932595211285	-8.89139139098343	-10.1012735811018	-1.26153637105935	2.53240636105869	-0.489024822652945	0.299200001418745	0.00489639449498993	0.00619207993409479	0.00773637556891654	0.00960552919292533
PXK	-6.47764951249868	-5.48046962655431	-8.71474216791474	-3.30887980808909	1.22466903868676	-2.62455928720751	0.00746477451551606	2.3633582885753e-17	9.57679541622126e-16	9.76860514545851e-16	1.47921395448187e-14
PXMP2	-6.58829666665009	-5.60136656854626	-7.89948274258885	-2.4026438990406	1.44273613508017	-1.60141713563483	0.040522544824385	1.78043384401432e-12	7.91042243283373e-12	1.70570540504019e-12	5.66904147409049e-12
PXMP4	-7.10623788610893	-5.80482339638192	-8.63375301880146	-2.47101757503438	1.13296029929658	-2.13905929944869	0.0141296170944745	6.12087764855789e-16	1.20689749315625e-14	6.08080619306628e-15	5.50199628999139e-14
PXN	-3.65092558885157	-3.14536929307856	-4.67561303014909	-1.50731190207279	0.778785752098882	-1.84439432448186	0.0226666985883135	3.64456370510581e-15	4.9397039401992e-14	3.57714536678915e-14	2.15957351332929e-13
PXT1	-14.421606938666	-13.8569960503497	-15.0770459135357	-1.1539227756496	2.00148723605335	-0.544467861058039	0.272800001696705	0.00581788551958033	0.00719738178950635	0.00456797838978518	0.00565422874327201
PYCARD	-8.1289586282196	-8.27528961108336	-8.00810382756763	0.267284071366214	1.26578478952624	0.192725406103182	0.413866667192697	0.260064151802165	1	0.253645683497907	1
PYCR1	-9.00771291605305	-8.79983442042758	-9.44486647370815	-0.501685035268046	1.89106655427414	-0.230267750140626	0.400693149106061	0.291179907245839	0.330287578393658	0.196172894762712	0.223705735085128
PYCR2	-5.18372993529581	-4.71280514134912	-6.07106375173453	-1.34548013236919	0.681655218852292	-1.84999102312948	0.017595349240237	1.68379193368213e-12	7.5511886428347e-12	1.0550310020889e-14	8.30346448694632e-14
PYCRL	-7.06808221535926	-6.67448794437864	-8.44616193365396	-1.7293519877376	0.81486668681843	-1.88369371158948	0.00906674761578927	1.19791688851694e-12	5.63162739148951e-12	1.02509135360625e-15	1.44206668383921e-14
PYGB	-3.60801109330578	-3.08395716805243	-5.23696354110787	-2.22164910247207	0.695945612094172	-3.06794301595406	0.0304000236024358	2.70701559926294e-18	1.86357116504049e-16	2.40573395885193e-13	1.05475997486989e-12
PYGL	-5.91640860811784	-6.06512170906922	-5.78160355589495	0.327576157199298	1.24769986759748	0.255392719117001	0.368800000834973	0.151198290067152	1	0.079239382422304	1
PYGM	-9.19852578408642	-8.83062314508738	-10.1642278498208	-1.21507806398497	1.53885915854178	-0.724817352266152	0.217333335795218	4.89488522095087e-05	6.94179629461923e-05	0.000114763387625864	0.000157981063091357
PYGO1	-11.31860465075	-10.1689152027777	-13.9956548383192	-3.99758054319849	2.11562948099068	-1.77573352678709	0.0437333494963619	1.08366996352216e-12	4.63065896717371e-12	3.23559201695679e-12	9.86050581696663e-12
PYGO2	-5.50880614300613	-4.57298040169335	-6.60647898254858	-1.92469513787984	0.850838594006872	-2.25108721430642	0.00960007641029469	8.02903907596514e-16	1.50637028905299e-14	9.34244205137646e-16	1.43763938133347e-14
PYHIN1	-10.8251937135332	-11.6440721958134	-10.2241076818423	1.35988306629712	2.65469376078296	0.47188229186072	0.310050654473936	0.00400513326036381	0.248819136322334	0.0100938711747788	0.467908324159337
PYROXD1	-7.42622675131618	-6.79395632520439	-8.74219185494313	-1.88306736258953	0.849014065921056	-2.01670299794494	0.0221333660428444	1.78555186017285e-14	1.73549771435993e-13	4.21644412386067e-14	2.43678384267956e-13
PYROXD2	-8.38151349262871	-7.813260886511	-9.24209242636524	-1.4787134596136	1.27834080578684	-1.10711023679762	0.125333338396614	4.34078083265649e-08	7.70341267438314e-08	9.82753865676153e-08	1.64295350039511e-07
PYY	-13.5015230914732	-12.2385163511793	-15.3447535979162	-3.03160258519346	1.94543909055073	-1.42842924641185	0.0645161397162072	5.03300277372737e-07	7.36021143910685e-07	1.9574197364664e-10	4.20459490617045e-10
PYY2	-13.074928689633	-12.470333671959	-13.9459114774454	-1.6087068412665	2.06949550085386	-0.728446474858441	0.173020531242944	0.000111815302173041	0.000150731923243119	1.46511252173316e-05	2.06661408341322e-05
PZP	-11.7519165039604	-11.1859174265583	-12.2669347795856	-1.06689181819422	1.47598759774174	-0.670161128471035	0.221274329241288	0.000321465418544239	0.000429994819320566	0.000279314448292185	0.000372856751229436
ProSAPiP1	-5.15540915707525	-4.29994779841485	-8.44313368810448	-4.02859036784367	1.56328655298503	-2.56589268422092	0.00693343941896856	1.67900153264459e-15	2.68412509963905e-14	5.40888904806359e-16	1.02120856855452e-14
QARS	-3.58319422336558	-3.13508063315757	-5.02488348985381	-1.93054236518448	0.709891614608236	-2.46815568465973	0.0269333600747382	6.34258161548508e-15	7.68299881690243e-14	1.59184227017919e-13	7.46190983089577e-13
QDPR	-5.21143201680206	-3.84306689881598	-6.77786041725878	-2.75636544323045	1.37991886897957	-1.94756049367045	0.0178667073714691	6.75750754655259e-17	2.14480200744503e-15	1.87235093609626e-14	1.29736840199638e-13
QKI	-3.84035342872605	-3.27750580865092	-4.79401649568716	-1.50817578442047	1.22195960602448	-1.13904311031236	0.0890666741701971	1.85996313932374e-08	3.43814889369351e-08	2.18770702667309e-09	4.24539117803079e-09
QPCT	-6.93561778343742	-6.60171646201276	-8.47663524954545	-1.75695008389403	2.36361100732539	-0.64379032968691	0.270933335051354	0.000359597974762614	0.000485780162192818	0.00222752855664393	0.00285395905504757
QPCTL	-7.95624294598044	-7.79408563788726	-8.43455554915089	-0.643608624247837	0.877578771977755	-0.682551816799863	0.214933335836169	7.34863732685556e-05	0.000103055119760728	0.000139310012738253	0.000190450921612688
QPRT	-5.26256249129997	-3.69080052270028	-7.61125245747979	-3.70998735301511	1.69567439747953	-2.10884156296521	0.0223940605616154	2.0052000426618e-15	3.09171665757819e-14	3.71927414091229e-14	2.24419875800225e-13
QRFP	-14.3817056894051	-13.8830885423072	-14.9901214566392	-1.12256437859361	1.98548377296684	-0.500214352810886	0.263200001809016	0.00387965823820238	0.00484243275339943	0.00342924801394564	0.00423726876741836
QRFPR	-9.13616311339825	-9.36423611639943	-8.43147398784302	0.891672840017084	1.70491293391138	0.447766585477679	0.312450014622476	0.170990444846984	1	0.010781313400365	0.493685038192153
QRICH1	-5.23877232646669	-4.48079550281864	-6.54714568059377	-1.98103914185137	1.01541006684775	-1.86423301720276	0.0218608702193286	1.86912728451927e-13	1.18764730082101e-12	2.66392520762621e-14	1.70298436158579e-13
QRICH2	-10.2631988313169	-9.80067350623539	-11.2362582353807	-1.32291338894483	1.60220314102095	-0.763803176928098	0.222133335715728	5.50793484267926e-05	7.77359133621599e-05	0.000184043152961103	0.000249969411392691
QRSL1	-6.68816576536632	-6.09239454079753	-8.25885064192193	-2.13476239818742	1.02191010107021	-1.9525629554514	0.0103972978621933	5.06450397917464e-13	2.73483235542153e-12	2.05282085969967e-15	2.44549870400216e-14
QSER1	-5.62945073630978	-5.03389280009258	-6.5877290178854	-1.6432374683818	1.30348422925533	-1.23677368575006	0.0786457030916124	1.80199473787603e-09	3.79795784823567e-09	4.92924225432856e-10	1.03334880575455e-09
QSOX1	-4.01518256503389	-3.68467493135194	-4.50879345600773	-0.940344202205913	1.103917208605	-0.79480675455028	0.176219678055948	7.01934882397306e-06	1.05171080077467e-05	6.57792647105068e-06	9.74372244531403e-06
QSOX2	-6.84688624067278	-6.43634044170688	-7.5551830842947	-1.13310216676139	1.01093843082694	-1.03039533784575	0.125600005050475	9.58457112506797e-08	1.64967119971692e-07	8.35637037847376e-08	1.40615754704555e-07
QTRT1	-6.40148074372368	-6.2175471117113	-6.73086619793287	-0.558989382694218	1.03228396372294	-0.524982649938346	0.278059185854596	0.0020441433445699	0.00264281106422522	0.00268360172827283	0.00342056833943763
QTRTD1	-6.64859225645285	-6.02082418743968	-7.79006536242214	-1.79498994633197	1.03736861713437	-1.62822466374702	0.0378565903680001	9.39021784684448e-13	4.60548159920289e-12	1.11447764204631e-12	3.91423239045012e-12
R3HCC1	-5.85989851140415	-5.52197404278369	-6.83718215366395	-1.35972256594695	0.933904167919763	-1.37868543808611	0.039189567574313	1.24917727642312e-09	2.69587937703229e-09	1.03749838181862e-12	3.6533930720302e-12
R3HDM1	-6.32170674165047	-5.77908996621928	-7.42208857320684	-1.61729964833034	1.03835980857644	-1.47334709938882	0.0634666775470553	3.97614535154786e-11	1.16955318441881e-10	5.49430504553583e-11	1.32743286740953e-10
R3HDM2	-5.1648869494391	-4.50546177914187	-5.97264670403698	-1.45682568308327	1.03608353822818	-1.34950310217115	0.0677152860655109	2.22393160851623e-10	5.50249585556952e-10	1.68420765443423e-10	3.76121188746702e-10
R3HDM4	-5.71891795846919	-4.96663309536184	-6.37739223526379	-1.40036801183438	0.746510155543136	-1.77755180742956	0.0384000185197676	8.25859736674209e-14	6.0367095947965e-13	1.42851621140134e-12	4.85446546155716e-12
RAB10	-3.5671503016262	-3.09629095666061	-4.88122097085777	-1.74548921943428	0.996016481306963	-1.63461779879554	0.0487870045326961	1.05661064950709e-11	3.64872462674072e-11	9.36323786333857e-12	2.61559615778846e-11
RAB11A	-3.49126115053946	-3.03113316079448	-4.89015744196736	-1.87731065304527	1.00916725456509	-1.78867945114197	0.0231938461445547	5.9687990807459e-13	3.16183946264943e-12	6.60507473720344e-14	3.5740434994686e-13
RAB11B	-4.33244382948621	-3.58001724154555	-5.39665012476357	-1.84262763723326	0.88340371822288	-1.94629564486578	0.0285257516643892	7.3546013028366e-14	5.52072380414452e-13	1.42392792306666e-13	6.78430113969488e-13
RAB11FIP1	-4.48624674800555	-3.67068632061437	-6.35141982598837	-2.66863617223947	1.38622524492109	-1.81353340099402	0.020533368651869	4.42956650679606e-13	2.45470977040618e-12	2.61783194852978e-14	1.69267296323811e-13
RAB11FIP2	-5.67710547594961	-4.67900889007217	-7.18673911002119	-2.51178331597109	1.38955530456858	-1.78971760054938	0.0207944896588016	2.8397505999682e-13	1.68528664892567e-12	3.66562494251285e-14	2.20994526057479e-13
RAB11FIP3	-4.34085154242046	-3.29964181786469	-5.10993498759947	-1.81967049432015	1.27404964244892	-1.35858857094576	0.0714476235343702	4.49940050697337e-11	1.30811964641048e-10	2.56811658183079e-10	5.5999982746246e-10
RAB11FIP4	-5.5789584732103	-4.66787975885971	-8.1155796087228	-3.68040688855224	1.379387257975	-2.57197072470663	0.00453228735644089	8.94170564349062e-17	2.6445962366811e-15	2.36080825134341e-16	6.26600862493131e-15
RAB11FIP5	-4.11636722812579	-3.47023323649243	-5.30181460197594	-1.89786946386143	1.06137612568083	-1.71358427898947	0.0368000193597434	3.89989816884159e-12	1.54822141828551e-11	6.37031704700882e-13	2.41889694329631e-12
RAB12	-5.38096801297554	-4.84590437437783	-6.58190846049285	-1.69810475378661	1.17511644632813	-1.3653701091406	0.0485204090417799	2.01892076959136e-10	5.04047006469574e-10	5.50300980554409e-12	1.61148930558242e-11
RAB13	-4.71096108008833	-4.14149087747623	-5.43980424745153	-1.3547714895671	0.779331899743935	-1.75541822148756	0.0423887130401405	1.57865799645305e-13	1.03191797651527e-12	1.84879913416922e-12	6.11418063021641e-12
RAB14	-3.74929533003081	-3.08006728304297	-5.172410639704	-2.10798437221725	1.2194329346287	-1.66146044427497	0.0151959957148777	9.16972516719234e-12	3.2256621114217e-11	9.90998306079684e-15	7.94698060306105e-14
RAB15	-6.54946272463308	-5.8122152094314	-8.63683699563266	-2.80811969029895	0.859145664606283	-3.14314255295803	0.0192000378247227	2.45741730399368e-18	1.6935995859594e-16	1.58023981083046e-14	1.1301665175202e-13
RAB17	-4.71057228098328	-4.11498427814614	-6.49268737333256	-2.35837335431193	1.18347716705312	-1.88166874701974	0.026926179760344	7.03970940744481e-12	2.56417182820432e-11	1.26478712409737e-13	6.14488177421375e-13
RAB18	-4.23942254243691	-3.59422941647844	-5.6068310638412	-2.05354767544238	1.02460442525639	-1.87155946329171	0.0114636735360741	2.23495389445236e-13	1.38014796783284e-12	3.03691938235136e-15	3.32099476687681e-14
RAB19	-10.0039030911716	-9.26610550034114	-11.8873926341393	-2.57532176112972	1.84631486633747	-1.2889469667643	0.0754465565993975	1.03362418806394e-08	1.93764501113365e-08	3.41392722130056e-10	7.25054852371899e-10
RAB1A	-3.22192780407843	-2.76589029414497	-4.59672115258909	-1.85525359320037	0.793085733604767	-2.13280176511778	0.0311917051891888	6.41821167461838e-14	4.94253910672909e-13	4.09289741353822e-13	1.65412102487539e-12
RAB1B	-3.44787970317779	-2.97138293967026	-4.6161162339078	-1.64665647306064	0.699424978970006	-2.19040555150507	0.0157291852120299	1.08218313705272e-14	1.17730730281656e-13	9.26864142667114e-15	7.54499146188634e-14
RAB20	-6.22116370571125	-5.7664228161448	-7.09289372275234	-1.41210964648368	1.12711147744425	-1.22723092179179	0.0965076048258183	1.78740064393322e-09	3.76671752050828e-09	3.41253181282056e-09	6.47760766392327e-09
RAB21	-4.64093075240305	-4.19496631917524	-5.67184963916033	-1.52366521344931	1.01283150151555	-1.45916667236224	0.0543855100307364	1.93685405004151e-10	4.85538885992095e-10	1.31871200266723e-11	3.56895635109194e-11
RAB22A	-5.344739118557	-4.75668845382597	-6.2457493241221	-1.5376007524405	0.845795495905119	-1.73018640151179	0.0301253237321578	4.9624908964069e-13	2.69496261013208e-12	4.38503762612631e-13	1.7450334021342e-12
RAB23	-7.22754187275991	-6.57519749456011	-8.42084724468675	-1.82890498256403	1.3768243015435	-1.19990318681691	0.109866672576676	4.70184454346985e-09	9.33646110479056e-09	2.10627414586492e-08	3.7203475852086e-08
RAB24	-6.32800073401957	-6.17186474427896	-6.60260408521495	-0.408934796008468	0.90015507818494	-0.390459549766972	0.339642762988801	0.0753251361237186	0.0889605757925822	0.0382335339458135	0.0455826099165753
RAB25	-6.33190360962316	-5.42149230391342	-13.8236615625567	-8.59213146480931	3.49676228943539	-2.28800512685883	0.0141333849921632	1.81557185150588e-11	4.21966808189888e-11	5.60140653469176e-15	5.16358769131286e-14
RAB26	-11.6166607568889	-11.1362622105534	-12.4229899212489	-1.35299171960391	1.44885453227043	-0.88341561617487	0.174353509081352	5.85899429797672e-06	8.72353199140845e-06	9.24465162418499e-06	1.34241618303325e-05
RAB27A	-6.38784867676771	-5.84487721688592	-7.08808139058051	-1.53564276612713	1.33544930619517	-1.10129705053677	0.101600006466242	6.60125475561436e-09	1.28542868165606e-08	1.03700204033055e-08	1.88320560267672e-08
RAB27B	-9.92572741032107	-9.57963161655908	-10.4453632920771	-1.22552068930787	1.98782836112058	-0.565356930065908	0.241268997027465	0.000203744592837328	0.000278840653810414	0.000516825782071333	0.000684937623406083
RAB28	-7.11954149248119	-6.53870256407866	-8.37393951607195	-1.84677599203629	1.04315362370873	-1.74184283884791	0.00400018440986004	1.90542911248649e-12	8.33488235332099e-12	2.275575632527e-16	5.97870469223295e-15
RAB2A	-3.51546458359143	-3.02867995250524	-4.87261700574659	-1.85538493569432	0.898821273531995	-1.94599785899668	0.0210610847824461	2.301486130584e-13	1.41450474687745e-12	3.66756635216366e-14	2.21357902705068e-13
RAB2B	-6.67319001445578	-6.21001907351453	-7.62072524031231	-1.30933447279917	1.0043946093796	-1.25645564327002	0.0618501844679481	7.41812397430012e-10	1.65937735819952e-09	7.69156384746617e-11	1.80329257683836e-10
RAB30	-8.92458247247029	-8.39417511147141	-10.3971412626073	-2.01856513908945	1.37347011413916	-1.3411626883275	0.0632000109298598	5.26875901365763e-10	1.20257504364094e-09	9.50459066211232e-11	2.17430774000966e-10
RAB31	-5.28479430734894	-4.83671849741913	-5.55942285637249	-0.752633255636649	1.37300131737697	-0.519913012204881	0.276800001651832	0.00187288219801275	0.00242703214033466	0.00312032314849528	0.00396352079642973
RAB32	-6.56678555696122	-6.25416651376771	-7.20554903078744	-0.948746942004988	1.00843376464142	-0.901887055673388	0.155425223828116	1.38997370286129e-06	2.18271726731121e-06	2.05636497764807e-06	3.14001256688968e-06
RAB33A	-11.8119014820294	-11.8213614773264	-11.7902570405966	0.375852802365446	1.87574958937053	0.191122133079067	0.427733333770717	0.146512216962468	1	0.302460774629642	1
RAB33B	-6.9685442735707	-6.42150871701605	-7.98571202534402	-1.50159385721123	1.17943482113844	-1.20680041276629	0.0706478369288223	3.41913429310605e-09	6.91938716288751e-09	2.45380061891855e-10	5.34253518861888e-10
RAB34	-5.11222106243223	-4.61959423424503	-5.77420350259874	-1.26881249560639	1.08674387018907	-1.11976156209233	0.0661157128843032	2.41588387970504e-08	4.41029170677246e-08	1.48210010064484e-10	3.34056189456556e-10
RAB35	-5.37971202670491	-4.95697256988028	-6.42511713532733	-1.43760263310084	0.84345734128997	-1.53607806308186	0.0503865774967193	2.32495760299961e-11	7.27339772119781e-11	1.00768298355362e-11	2.792918386334e-11
RAB36	-6.09526693232549	-5.6118709666137	-6.98428250012034	-1.38338612028287	1.00074598367716	-1.25078973019991	0.0882431427417949	4.05407608591482e-09	8.12507638008411e-09	1.11577702055817e-09	2.23471886874743e-09
RAB37	-8.44212537284463	-8.37597221008116	-8.46289853130106	0.0627988813238991	1.53270456752005	0.0373186316790543	0.480533333448867	0.927424233933941	0.979932503294951	0.787224040637234	1
RAB38	-8.37062204735426	-8.11108598886982	-9.03737981753262	-0.846933024992087	1.08058841021871	-0.70752134597976	0.228266668951894	0.000108769254116124	0.00015115351572331	0.000236653194763654	0.000320025491796811
RAB39A	-12.1259994033632	-11.6319584508701	-12.6429325612752	-0.658708926845874	2.61054787389176	-0.227069635541471	0.388962943906905	0.311528627488164	0.351668814024689	0.170488480510257	0.194951673800831
RAB39B	-9.89574189643939	-9.06719824588057	-11.4749230313641	-2.3109345517642	1.40139897557257	-1.58038151399368	0.0338576590633031	5.39410422255076e-12	1.96842263854291e-11	1.47678858445217e-12	4.87742954314518e-12
RAB3A	-8.78251237156966	-7.39345669594083	-10.0614821800235	-2.51114890125674	1.22499871217696	-1.98105581859964	0.0157291852120299	5.79118295062869e-16	1.10808253157663e-14	1.02885917651742e-14	7.93571542601819e-14
RAB3B	-9.29542071349588	-7.45594017680274	-12.9404500387393	-5.46427440944958	2.17441253309287	-2.33272804962177	0.0522666800573967	1.87343249033016e-14	1.73236642878195e-13	9.86136136929873e-12	2.73711190674231e-11
RAB3C	-12.7132987257718	-12.385351059445	-13.1727236715147	-0.709744528591404	1.75965351524294	-0.316375504225194	0.339642762988801	0.0540112280328741	0.0641213157606526	0.0396874567790921	0.0470202689206814
RAB3D	-6.00295246387739	-5.66239004060106	-6.50980288964571	-0.843594686956774	0.990981975543353	-0.771395624798498	0.183733336457467	1.92906879367189e-05	2.80819990117072e-05	1.23906853873479e-05	1.8054733783258e-05
RAB3GAP1	-4.58347494928771	-4.03264620421677	-5.61491445188223	-1.69201473660759	1.036028213135	-1.52703505873764	0.0360000198076861	3.471360209111e-11	1.0390140927064e-10	1.07655636468111e-12	3.80454228568285e-12
RAB3GAP2	-5.20289825150785	-4.4258591489603	-6.23558648128451	-1.83672032700197	1.18458548962004	-1.52158640585469	0.0413333504817743	2.71459304257898e-11	8.34925150117034e-11	2.66463487064526e-12	8.4462819347034e-12
RAB3IL1	-7.17982329925368	-6.26434105299165	-7.59918359322619	-1.23707962952053	1.75463992912733	-0.680867248654677	0.236470276754626	0.00065836356693572	0.000875206100460132	0.000271008031850843	0.000365839908446877
RAB3IP	-4.53722793607102	-4.01757634081838	-5.82822947257385	-1.8779455072675	1.49817206854379	-1.16395121598567	0.040789140279273	5.36947383771044e-08	9.47133578837562e-08	2.30128138449242e-12	7.40436124288349e-12
RAB40A	-11.4858688658286	-11.0402322997998	-12.4809201073821	-1.5122109258464	1.21187474080893	-1.19213418977635	0.0906425026881899	1.2499561407518e-08	2.30302896636148e-08	1.23321919813171e-08	2.11448301470911e-08
RAB40AL	-11.9370533407154	-11.1421515942396	-13.2983685506448	-2.03682104820116	1.44025647424165	-1.30612007503884	0.0621333444653037	1.91360391715397e-08	3.35693133894268e-08	1.17752321851005e-10	2.52185035503203e-10
RAB40B	-6.60103832100672	-5.57132724312102	-8.03319330020684	-2.29445146546158	1.19551058331415	-1.84133045166328	0.0184000395027016	8.48132490452141e-13	4.22897734381426e-12	8.76299553329601e-15	7.25119847144784e-14
RAB40C	-6.33037111203883	-6.08392360194989	-6.89235832925236	-0.810669891693887	0.98354284516808	-0.698150578840235	0.213866669187971	4.39589343766732e-05	6.2568205277388e-05	7.62576503210967e-05	0.000106087181688441
RAB41	-11.7206986270409	-10.9435814286741	-12.7215877976659	-1.82907846700774	1.04332728556824	-1.73844986882968	0.0141296170944745	3.0993639797928e-12	1.03655370855408e-11	1.54064046554862e-14	9.00745416875284e-14
RAB42	-11.2932558018685	-11.8576547135787	-9.81178915371432	1.90067379521828	1.87344696308498	0.914588613337725	0.176486273623824	3.29688417641982e-06	0.000721972659245521	6.70363606661439e-06	0.00125502285403056
RAB43	-9.86153300906648	-9.33691963292784	-11.2441511471413	-1.82930192026328	1.21001500375714	-1.29426258470167	0.0962410092727969	1.73073105451169e-08	3.1833702312069e-08	7.90153369581321e-09	1.44044377039754e-08
RAB4A	-6.04845864920605	-5.53336544233631	-7.00955682535748	-1.49477514325282	1.00466713335262	-1.45328584462228	0.0343908498728948	1.98407005293479e-10	4.95801545141865e-10	6.98297384620666e-13	2.59765077800874e-12
RAB4B-EGLN2	-17.1381001910355	-16.4125578560157	-17.689752657144	-1.2507553450674	3.01674830937202	-0.330534398712187	0.326846175518809	0.182243526806555	0.203338793244033	0.0520060848280041	0.0601139126455365
RAB5A	-5.18911719021119	-4.60516475797617	-6.71041026432246	-2.17570134839147	1.02606009418212	-2.00983948268498	0.0218608702193286	3.76232811352808e-14	3.20610210716345e-13	4.20890171354478e-14	2.46266641779393e-13
RAB5B	-3.16611986452964	-2.55063133947869	-4.55019399879977	-1.95919082485734	0.830914632857612	-2.26084610809831	0.00853341938852632	1.97186426937683e-15	3.05773844034134e-14	1.12899397463959e-15	1.62840797736816e-14
RAB5C	-3.51807746351654	-2.78847600342828	-5.01932848100803	-2.16916178546955	1.03159429121254	-2.10226636395737	0.0210610847824461	3.49813137408782e-13	2.01257248526288e-12	2.77597904339556e-14	1.76284755314152e-13
RAB6A	-3.86014479831944	-3.31566512260514	-5.07116136702558	-1.7178023529566	0.953415455060957	-1.63485359014161	0.0399893539193852	2.40012605011286e-12	1.0212086777853e-11	1.10639278699209e-12	3.89237136355125e-12
RAB6B	-6.5700693561145	-6.3239385298292	-7.03175654727709	-1.12382092789088	1.80734962797102	-0.599645089702546	0.22560000232689	7.49045082299331e-05	0.000105198419125957	0.000178484703604886	0.000243374563090809
RAB6C	-6.47620848560099	-5.95416924975771	-7.78947530511624	-1.8037210216644	1.19228211016979	-1.42373438053343	0.0530666798430837	3.46274490795216e-10	8.24340506088932e-10	2.06252863175457e-11	5.35491544536361e-11
RAB7A	-2.71556387801707	-2.19554522107777	-4.06291922502274	-1.80673982194226	0.825593381091707	-2.05945757888563	0.0205278945468623	6.69179871405299e-14	5.11596711132111e-13	1.69670409639889e-14	1.20339091742237e-13
RAB7L1	-4.84228242431115	-3.7600104023361	-6.55013073279261	-2.88752977314787	1.4533235446791	-1.87758773044287	0.027459370375068	4.17389653834443e-14	3.4888014531935e-13	1.09885342069829e-13	5.45758925365152e-13
RAB8A	-4.879674601536	-4.37831206485107	-5.79672727744826	-1.36174390072756	0.701069618492855	-1.78867143424829	0.023733363785422	4.99880764387262e-13	2.71207771169309e-12	8.7129788679366e-14	4.44496420171268e-13
RAB8B	-5.53288256867477	-5.05994404993655	-6.42152191935972	-1.28075189153994	1.26278170812809	-0.930382282714865	0.135163960899663	4.95072322223673e-07	8.05270222685318e-07	2.57970080046356e-07	4.19202234120647e-07
RAB9A	-6.10866031176955	-5.61398893400718	-7.27968229010607	-1.75376084158332	0.964182388229786	-1.83113066626299	0.019466703962699	1.77890238974613e-13	1.13770349137139e-12	2.27103665735035e-14	1.47703729875541e-13
RAB9B	-10.5296097807715	-10.1976875395191	-11.0738214829933	-0.931846353051797	1.51144097444929	-0.551945926101188	0.262063451568533	0.00163989455428306	0.0021271612839961	0.00141209515735297	0.00182415732534006
RABAC1	-4.95032073234818	-4.45885382910654	-5.96587004701683	-1.49354041840214	0.88876630060426	-1.556618468415	0.0367902086376529	1.6369769174014e-11	5.34368137516301e-11	1.34224131941769e-12	4.59181959136864e-12
RABEP1	-4.8682279226786	-4.13028881132688	-6.07219450809171	-1.98431584086786	1.06228305126218	-1.79073634790653	0.0288000249573747	3.15527883376186e-13	1.84346553289576e-12	2.92197507848516e-13	1.24073966736754e-12
RABEP2	-7.00738645626862	-6.20556575483936	-7.63033746160423	-1.3902642123652	0.853520932038613	-1.596009958062	0.0432000163725665	1.38387828251403e-12	6.34717546484065e-12	4.79079968409023e-12	1.41350998093503e-11
RABEPK	-7.03594176712458	-6.68795448461141	-8.23699771641789	-1.42199426930687	0.916235819712233	-1.40165772537511	0.0749133655206744	8.71991563646722e-10	1.92702553806909e-09	3.26085751606449e-10	6.95037935923531e-10
RABGAP1	-4.95705801213604	-4.28202645464433	-6.29388054083337	-1.98626498982705	1.16617214019269	-1.58408541779785	0.0408000173831329	1.57577187323484e-11	5.1691678200762e-11	2.4267073387699e-12	7.76155013132934e-12
RABGAP1L	-5.7135266065427	-4.78311529784143	-6.95805995987907	-2.29831319153279	1.1686787051339	-1.8193679313143	0.0127966446806873	6.63711144400505e-14	5.07099322533051e-13	5.43669111658227e-15	5.05082817476877e-14
RABGEF1	-6.42343895927029	-5.77929880018631	-7.61373626360372	-1.96135011909307	1.06701029100143	-1.8128051445909	0.0106667353607243	5.12314751608676e-13	2.75917909503442e-12	2.78568609164966e-15	3.00314396807862e-14
RABGGTA	-6.47891216311422	-5.93307270608866	-7.40086447637207	-1.38784288728351	0.690833436367246	-1.97577609491399	0.0080000918419367	2.98674964155995e-15	4.1668260499634e-14	7.8028433178356e-16	1.26678650208506e-14
RABGGTB	-5.28759243717466	-4.91815139379995	-6.17843477824498	-1.20964547065046	1.00423820949266	-1.20058050008355	0.0890666741701971	3.0779627607718e-09	6.27401899221514e-09	2.07104909983273e-09	4.02251704525761e-09
RABIF	-7.28969148096502	-6.71949461748964	-8.37383419103869	-1.62292037823202	0.82676113709276	-1.85865410538711	0.0319914913187187	1.8813581733117e-13	1.18336478553733e-12	3.10915605614633e-13	1.29874693202924e-12
RABL2A	-7.79986342975824	-7.40384400181063	-8.77706658218666	-1.30599954600698	1.01279727242444	-1.14694184925468	0.103172493686999	3.04192967578155e-08	5.48816914160486e-08	1.48722435878519e-08	2.65663497098842e-08
RABL2B	-6.89728404530537	-6.54862213258867	-7.9355130858996	-1.38414116873654	0.912742273718356	-1.36793069255386	0.0637333441646627	6.76604534524643e-10	1.52405517582043e-09	1.28410230747497e-10	2.90286855772014e-10
RABL3	-5.80402184404234	-5.15765850867238	-7.19282127254074	-2.10079707075478	1.14072104968731	-1.79478824957802	0.0200000362809291	1.64322954061617e-12	7.39834561913545e-12	1.51691738664472e-14	1.09213869063041e-13
RABL5	-5.59634628216526	-5.05127850230194	-7.10427821975383	-2.02377966080289	0.661574510569007	-2.79720795033504	0.011730267642696	5.16762101136479e-17	1.74271069079783e-15	2.19974565975462e-15	2.60022571846533e-14
RAC1	-3.02578704117458	-2.56225898644027	-4.02069127945952	-1.344719559969	0.7470665619756	-1.6614054436252	0.0469333483389245	2.73824448106556e-12	1.1431845551088e-11	4.00421977344317e-12	1.21371009359874e-11
RAC2	-7.05920063940671	-7.67082177423664	-6.95885032913338	0.736398535353164	1.84100049082669	0.389228075105858	0.332266667786686	0.0363504155666296	1	0.025483985932141	0.939648054030121
RAC3	-9.08972496017915	-8.34537377000441	-10.7253023076438	-2.30820721913533	1.11282096741561	-1.90231674148488	0.0287923469983845	2.97675945300353e-12	1.20490462239895e-11	3.83698579909259e-13	1.53496892359758e-12
RACGAP1	-7.52524695912424	-7.23321183825215	-8.33353220557248	-1.0398081227559	1.07527452741974	-0.867206095006543	0.148000004135591	8.02319934900959e-06	1.19624698065686e-05	9.79043219790991e-07	1.52473226467914e-06
RACGAP1P	-15.0296499006515	-14.4057904136974	-15.7091026245309	-1.26789763607301	2.09875005585617	-0.514293192099195	0.248733673012057	0.018348547598648	0.0216969776556315	0.00237909980259999	0.00295757038882531
RAD1	-6.79424846595547	-6.18349542008259	-8.04876563450743	-1.774614993	1.0126331619098	-1.66140205798173	0.0138630225277553	1.82471424635676e-12	8.0546011121397e-12	4.29525047379807e-15	4.1460097284809e-14
RAD17	-6.25653497907594	-5.6999116325659	-7.48951381069186	-1.83828582852231	0.942857427473662	-1.83304012790383	0.00799795905305656	1.46172514945651e-13	9.66782909082281e-13	1.23614355258021e-15	1.72209235541623e-14
RAD18	-8.12303329408006	-7.58446006369976	-9.16699453503862	-1.59512905238728	1.11038370470158	-1.3244205131407	0.0808000083617261	8.47542322005245e-10	1.87350924492002e-09	6.61283312426962e-10	1.35797251217834e-09
RAD21	-4.0057005203122	-3.28579555443662	-5.27918569980971	-1.8593209832732	0.99816413729351	-1.77048970117722	0.0181333734282496	4.64897452862072e-13	2.55777410150114e-12	1.27025689358745e-14	9.60411201460678e-14
RAD21-AS1	-12.5873690620262	-11.8926131809774	-13.983086100717	-2.02576016914753	1.4978494526974	-1.26253672047885	0.082933341457363	3.32142588368508e-09	6.39509684712317e-09	4.79559084148074e-09	8.59634633006997e-09
RAD23A	-4.34860952270575	-4.0160604835052	-4.81184900513822	-0.806372011796225	0.671064450006225	-1.18030806986218	0.0805333417256493	4.84928067965851e-09	9.61850959804447e-09	5.72077027701607e-10	1.18939286505409e-09
RAD23B	-3.76985518791854	-3.23931581430035	-4.89075437028017	-1.77578143005693	1.04583581227059	-1.61897267941418	0.0287923469983845	2.32119585994394e-11	7.27588780800953e-11	1.89705080786977e-13	8.62071682707256e-13
RAD50	-4.8157473914813	-4.18022488589827	-5.79578454800287	-1.45826246967235	1.29235726334596	-1.06452119939612	0.120533338636597	5.54161957129356e-08	9.76183671158842e-08	5.32400311500091e-08	9.11157433336462e-08
RAD51	-10.9726280627674	-10.9783371162774	-10.9618371706997	-0.0565133589714213	1.35129393518951	-0.0295158914804677	0.481471607681204	0.587093546505682	0.649614353328597	0.820959067048589	0.873272842775949
RAD51AP1	-10.464929453132	-10.3565152217053	-10.642415025026	-0.327437407780974	1.25749753261202	-0.221101319815997	0.389600000687752	0.170220888247155	0.196205772072451	0.156344010789677	0.179150551572177
RAD51B	-8.87184871812731	-8.26795178326106	-10.1502754177199	-1.93882192309468	1.09045426730272	-1.72682670511506	0.0205278945468623	5.55107198024589e-13	2.89784519444377e-12	5.70729115233726e-14	3.03177033513906e-13
RAD51C	-7.6450646449132	-7.13002294361335	-8.84541679628987	-1.72223797205513	0.894183959721018	-1.85003517292807	0.0125300503372699	4.74086888367864e-14	3.79865713543639e-13	3.5040076624524e-15	3.46814902068796e-14
RAD51D	-7.94364403190435	-7.5084379577935	-9.20788885759379	-1.62900182330229	0.881568702873347	-1.58832128621428	0.0602666781694642	3.56791323499305e-11	1.05422092312198e-10	4.76171882865158e-11	1.1452073427822e-10
RAD52	-8.17669523327883	-7.85249279285997	-9.02215363149964	-1.11859522951023	1.21307023310793	-0.817666998786535	0.205866669332058	1.33919309720929e-05	1.96815266909624e-05	5.72033596889466e-05	8.01082973682368e-05
RAD54B	-9.83007938273044	-9.6182305728457	-10.1493853697918	-0.460400983513593	1.32262414783936	-0.312180805554484	0.350933334302867	0.0523087861477562	0.0623181214194254	0.046819221075922	0.0554370456704493
RAD54L	-10.4711245513427	-10.6444169617665	-10.0450883704032	0.529526380770302	1.37352111123059	0.336072594827206	0.344974674436254	0.0578547116651076	0.996179396677569	0.0410502983327795	0.945650614713438
RAD54L2	-7.70057856866657	-6.75630646602293	-9.19129237810443	-2.49246497388441	1.62413672946446	-1.49531051736093	0.0557333458396634	4.27277342557373e-11	1.24399044913455e-10	2.84438120313739e-11	7.21946359164864e-11
RAD9A	-8.06508798027654	-7.77340216031099	-8.61993916129826	-0.826722615087916	1.02049629865791	-0.725589101103158	0.238933335460239	0.000282139471651113	0.000383120730772655	0.000410540056879584	0.000547942245176528
RAD9B	-12.05909214383	-11.5936528856875	-12.9023168850283	-1.35206716255377	1.44999897902714	-0.868524196966267	0.173553722378248	1.05560178326921e-05	1.52132360203919e-05	7.55924646479273e-06	1.09802302391433e-05
RADIL	-11.5540653470023	-10.8782114164733	-12.643840548445	-1.72764545403619	1.60861750704849	-0.992500966309109	0.150359908078054	4.06252203717038e-07	6.57474695114582e-07	7.98764650421861e-07	1.24150507927112e-06
RAE1	-6.71578880886719	-5.92670900070014	-7.57559317368087	-1.60494843141852	0.893344074265622	-1.75918038861454	0.0127966446806873	7.53383915338077e-13	3.82366194972636e-12	7.17246016327201e-15	6.08867945481538e-14
RAET1E	-11.269923115322	-9.12471976851969	-12.6546991504972	-3.36942474100959	2.04380771078131	-1.58661510952117	0.0357238269411456	3.34736278150004e-13	1.8226560951148e-12	1.28121246441733e-12	4.19267638563807e-12
RAET1G	-11.8742022981302	-11.3911962501374	-12.6301301354983	-1.41081267996828	1.63186947550589	-0.833535486270608	0.172800003391214	3.75530947254278e-06	5.62875135167691e-06	1.31372875000072e-05	1.87990272908421e-05
RAET1K	-14.4321226645113	-14.147820208844	-14.7322763642273	-0.48257145783279	1.99511270382323	-0.198007290407711	0.394028259788064	0.290623149554181	0.32453958126278	0.201882048095444	0.228218572419166
RAET1L	-14.3797330104605	-13.2473165573655	-15.9077019807518	-2.76873213282621	2.97729267796893	-0.884979761203248	0.139962681048332	0.000261912343513186	0.000320377851311792	1.19353900436331e-06	1.80291086356291e-06
RAF1	-4.20164264983518	-3.60966688790808	-5.85061721592624	-2.27645648821202	0.843601093674923	-2.54018017696896	0.00133353168793828	1.98563000337275e-17	8.5914144076957e-16	4.1466345503539e-17	2.93985150029517e-15
RAG1	-8.52418040255496	-7.63961633204497	-10.3232825540079	-2.66521393030722	1.49745426779505	-1.73681719610589	0.0352000202759595	6.23600877842057e-12	2.28815674700423e-11	5.28431007602436e-13	2.03530774494748e-12
RAG2	-13.8810144745968	-12.4866780753251	-15.4775313090924	-3.3615653495109	2.292904848716	-1.45420255586003	0.0269333600747382	1.44899900972877e-08	2.38854423562429e-08	5.72235493539409e-12	1.3077356714245e-11
RAI1	-6.03503486382653	-5.42194537137277	-6.7223113358286	-1.14059673566077	1.18853951702397	-0.965045955002758	0.149333337422874	5.4204156740148e-07	8.78720941138929e-07	9.7255370405706e-07	1.51824821950318e-06
RAI14	-5.08179419956397	-4.27751588714441	-6.06753517110153	-1.71277016984982	1.13719260314791	-1.41381958273181	0.0640000107826771	7.01247401496058e-11	1.94424733014707e-10	1.07349380719173e-10	2.4770823564735e-10
RAI2	-5.97616099025174	-5.41112127304632	-7.27855648622554	-1.89380531692435	1.31275562533663	-1.35241792414941	0.0378565903680001	1.61331368252224e-08	2.99573508052487e-08	1.02497622192591e-12	3.62741907710555e-12
RALA	-5.53261393133633	-5.08987983083724	-6.75667174990969	-1.39698845642818	1.08924547790953	-1.14740366779165	0.121866671901414	3.50189987566475e-08	6.29094945456753e-08	6.27016784506788e-08	1.06640234340003e-07
RALB	-4.27355414873332	-3.84779584164564	-5.25496411721562	-1.33343641760796	0.996378129546767	-1.15140998505021	0.121567587225329	1.05680327789602e-07	1.81381974042209e-07	5.178258028728e-08	8.86922194896011e-08
RALBP1	-4.02003069765309	-3.04692418214049	-5.83370627957961	-2.9430836478396	1.3061627493269	-2.16960941914108	0.0103972978621933	9.38763764869642e-17	2.75629129469584e-15	1.66379483524477e-15	2.12765856854444e-14
RALGAPA1	-7.59139287056916	-6.82878618441331	-8.64304717319827	-1.90416519161686	1.20153162850652	-1.49433020596073	0.0469208361161776	2.01303566285792e-10	5.01603476655663e-10	5.51104074758467e-12	1.61164877893509e-11
RALGAPA2	-5.18016860750457	-4.2382460764748	-6.66809593178115	-2.28753400331279	1.41046715163791	-1.53232754892634	0.0471874316013292	4.13524996409791e-11	1.21337491999888e-10	8.83066637687491e-12	2.47802761154575e-11
RALGAPB	-4.56859210466214	-3.72817595728247	-5.97619923210945	-2.20679999968551	1.13141124778818	-1.87605414766359	0.0192000378247227	4.01180446287965e-14	3.38023017067416e-13	2.43629999943794e-14	1.58945158211619e-13
RALGDS	-5.80143243007144	-5.51482807419525	-6.27089280264921	-0.675600661538018	1.05788528719118	-0.569102103147224	0.269261531994992	0.00126317890789786	0.00165226254977509	0.00194451164941515	0.00249945689275392
RALGPS1	-6.70744198165575	-5.75223358325743	-9.86808138475691	-4.1092689378637	1.47647781518015	-2.70559186222169	0.00399911797859812	6.15775219088396e-17	1.97455479104396e-15	1.92382196757039e-16	5.56704631159652e-15
RALGPS2	-6.69287090995567	-5.7136629058189	-8.12020548425254	-2.40614381193205	1.19957579873405	-2.02774544282815	0.0119968618145447	6.13143989219331e-15	7.38751621376318e-14	3.28862618760204e-15	3.48351919175262e-14
RALY	-4.23278525060833	-3.81431701009859	-5.00930057960044	-1.17407965657837	0.691397294160803	-1.5968154894757	0.0495867910108233	1.2170095090421e-11	4.12093710034631e-11	6.53037971116003e-12	1.88339593544807e-11
RALYL	-11.7238824007671	-6.45601391348488	-16.0779260509426	-9.34993881437447	3.50298846829683	-2.48420295543539	0.0104000704747549	6.64438565348458e-14	3.02069644030964e-13	5.40591267089857e-15	4.65187834570728e-14
RAMP1	-9.09472185358514	-8.07804409258087	-11.9468748436225	-3.76612362929018	2.16825601467271	-1.53335324799303	0.0797120852627996	1.35455885391819e-10	3.4933399302697e-10	4.95745911888635e-10	1.03787548195604e-09
RAMP2	-5.95763699880815	-5.55295826084648	-6.65758278424313	-1.12207020389277	1.14810696058434	-0.864503493630677	0.168800003497104	1.24340442101145e-05	1.83283416120762e-05	4.47766292973053e-06	6.6991602050328e-06
RAMP3	-5.24198517207723	-4.66732492404262	-6.23826460961186	-1.51958691648842	1.27232710524389	-1.09573280248054	0.129032262952169	2.17730116308645e-07	3.64194425179557e-07	1.33114632035171e-07	2.20871111881542e-07
RAN	-4.49433401793627	-3.87971331575405	-5.41047075997778	-1.46624601196551	0.764144978265866	-1.78848023112371	0.0325333553362962	1.2045211630527e-13	8.26011385884473e-13	3.75273606119e-13	1.53426340694212e-12
RANBP1	-7.2552858817879	-6.70285455934003	-8.19238532316268	-1.4272973315889	0.817705470426833	-1.60149077702723	0.050133347328895	1.64248932797594e-12	7.31119905539255e-12	6.79020620860675e-12	1.94336503759519e-11
RANBP10	-6.04913610206507	-5.56435935909175	-6.99418786575493	-1.38693828478383	0.923415864089495	-1.38435221904592	0.0738469833662523	2.28792178302329e-10	5.64114987744793e-10	1.91597589575648e-10	4.24433763496067e-10
RANBP17	-10.0739437511768	-9.47124391556396	-11.2594407280596	-1.85296092223829	1.85797801773706	-0.950391865455184	0.152266670657636	1.05815816692149e-06	1.67250857825157e-06	8.47235149803826e-07	1.32457638354428e-06
RANBP2	-3.89664355200316	-3.05876071320542	-5.17702963630183	-2.18329041102604	1.28196078270286	-1.72843826544952	0.0221333660428444	6.03726016219292e-13	3.19358667252363e-12	5.61052507200641e-14	3.12584814311121e-13
RANBP3	-5.51639342877286	-4.83449343574399	-6.41211362381338	-1.52730554794361	0.835539919442072	-1.74922655319004	0.0301333571516098	1.46948654533434e-13	9.71017430047353e-13	3.08934353096765e-13	1.29128093527236e-12
RANBP3L	-8.10561648743166	-5.85277605129849	-13.5978718797853	-7.96249375447722	2.6848280642665	-2.9220498117996	0.000534708537176343	5.85004414971103e-14	2.23247354445373e-13	2.17140243175139e-17	2.52103679734974e-15
RANBP6	-5.71365421072045	-5.07897792082885	-7.31052523780254	-2.20728630798214	1.17488956537026	-1.75596493538527	0.0266666936833045	3.44868696994291e-12	1.3907903708454e-11	7.92183075950073e-14	4.14812364076145e-13
RANBP9	-5.58631721960124	-4.92360580392251	-6.60222814415659	-1.75776035144276	1.02327108510488	-1.673470885694	0.0141296170944745	4.10591197969259e-12	1.6146860767404e-11	6.96668426927239e-15	6.06833313301968e-14
RANGAP1	-4.81351790709764	-4.17902834638395	-6.34925508392413	-2.10236401322871	0.775254031962283	-2.44125348975561	0.0384000185197676	6.27996583515451e-15	7.61481929350965e-14	1.35247532171986e-12	4.63659092128073e-12
RANGRF	-8.72858357192797	-7.8213339648087	-9.9267955965109	-2.06412466480847	0.860431114588892	-2.37603031774788	0.00026927672959024	1.45435187140345e-16	3.63218265848731e-15	1.83317775390849e-17	2.4534142013078e-15
RAP1A	-4.82034403058655	-4.25357060197939	-6.0174777041583	-1.65902444520951	1.03829742278044	-1.43382881120756	0.0514666802783505	9.34091939542134e-11	2.51210590832175e-10	1.15577296085925e-11	3.16799804200068e-11
RAP1B	-5.85166313699422	-5.29323847288668	-6.66077457223944	-1.35522924254461	1.09029681979396	-1.10992727421732	0.116000005547753	1.83350294618633e-08	3.38974631883096e-08	3.44272024900626e-08	5.98110541106095e-08
RAP1GAP	-4.48624069649736	-3.16867155897619	-7.03967839674938	-4.2954804928217	2.0798700738531	-2.05829734469687	0.00960007641029469	3.81719039520204e-15	5.04444749360135e-14	1.0635136770092e-15	1.56700680016365e-14
RAP1GAP2	-5.95031413258693	-5.1528080927723	-8.55957291206962	-3.31912353654742	1.52377966940198	-1.96161624357863	0.0149333821839348	1.80292957497363e-13	1.15247830460075e-12	6.23841889294107e-15	5.60211112618196e-14
RAP1GDS1	-5.59563590438462	-5.09506206769822	-6.96954140009963	-1.8616549535312	0.961131055728327	-1.82186536112719	0.019466703962699	6.61861117125707e-13	3.44100193813256e-12	2.5164457190996e-14	1.60542763656456e-13
RAP2A	-5.30912825033845	-4.84295602156708	-6.10273738776534	-1.2320524680459	1.28746940926062	-0.894050088410203	0.187200003045604	3.88182903566531e-06	5.91521764630792e-06	1.52414408370339e-05	2.2107773744255e-05
RAP2B	-6.29175570698776	-5.94949715786918	-6.41713544732176	-0.441853723890234	1.14800812596747	-0.358247035545784	0.336976807265419	0.0112398696959586	0.0139396483103646	0.0329170354854434	0.0393881948646848
RAP2C	-5.89720791258537	-5.265197955207	-7.03200946320718	-1.67891970414124	1.1011950088496	-1.42291995202812	0.0381231858055416	3.08013413287593e-11	9.32738291136656e-11	1.22403071219263e-12	4.21857337393124e-12
RAPGEF1	-4.14398680335734	-3.64767156578541	-4.92493283912378	-1.24176244800864	1.16732878057894	-0.990335357662378	0.165555855357507	1.07243204704141e-06	1.69916922007039e-06	2.97427809546733e-06	4.49926123928661e-06
RAPGEF2	-4.76622453525386	-4.17780966277022	-5.56972865586049	-1.3405562663122	1.46696663168541	-0.805284022603054	0.190082647608862	9.6592253278991e-06	1.43385778428607e-05	1.88441080288501e-05	2.71866874548382e-05
RAPGEF3	-4.86381331235593	-3.97963606878422	-7.75282879504799	-3.80350541701695	1.30350974166412	-2.70254229994375	0.00906674761578927	2.11804655486069e-16	5.22666967007228e-15	1.1756689801819e-15	1.67403759199042e-14
RAPGEF4	-7.02488963647269	-6.75639619588565	-7.86278300331148	-1.19638866686021	1.67823008372595	-0.637641978141105	0.246600908444482	0.000405668928689522	0.000546208711359331	0.000511057399240811	0.000679441596146286
RAPGEF5	-5.36763569766365	-5.13997572626379	-6.06010311831572	-0.858966239626922	1.63214356324911	-0.493037646223164	0.299920022738608	0.00369738503689527	0.00471291627311771	0.00821582868746511	0.0101961621135839
RAPGEF6	-6.24027172125846	-5.87410863949616	-7.02978365926125	-1.15617729588725	1.36883529264131	-0.819775646214857	0.181333336513487	4.97129623911067e-06	7.52228327913501e-06	8.77126173219114e-06	1.28972701710836e-05
RAPGEFL1	-9.84487325877545	-9.9082162396515	-9.7337246659336	0.0537197725101617	1.17029171972802	0.0412342553334057	0.481866666774265	0.831585421726626	0.89475328022109	0.78910339901406	0.999819759072545
RAPH1	-5.22818134998664	-4.54156985089026	-6.87206902019554	-2.23838723043968	1.40673144328675	-1.47976719512912	0.0674666768516875	4.79368495075887e-11	1.38397991999948e-10	1.32126226611897e-10	3.00866896943185e-10
RAPSN	-13.5456708433367	-12.8894932343497	-14.7991418195311	-1.73392470859229	2.29470019836536	-0.70032721028059	0.212800002539943	0.000184366824935704	0.000247007710131122	0.000197176150025221	0.000263246512868029
RARA	-5.43581594925604	-5.13128537375876	-5.90740158077158	-0.731504121318423	1.00827923793157	-0.686981935729567	0.224473476083843	0.000176812285589965	0.00024311870422103	0.000193401265380446	0.000263207881939996
RARB	-6.64265597153512	-5.80847992273743	-8.42978073123312	-2.58571181305119	1.55990005342008	-1.60451296852827	0.00880008342480745	1.03295083972979e-10	2.71279888207297e-10	9.00895251902336e-16	1.38187483045283e-14
RARG	-6.90282510514008	-6.35701721073909	-7.50873830126379	-1.06097270798001	0.93413997648369	-1.03464125465825	0.147200004163607	1.28007292798125e-06	2.0150180380084e-06	5.6443066805152e-07	8.95435568890212e-07
RARRES1	-8.45926545613195	-7.22094034071029	-9.81872630260902	-2.3851807470134	2.3478268879375	-0.909398660539599	0.165822450924548	4.90112253892358e-06	7.41771789121042e-06	2.05833873574544e-06	3.14425946519579e-06
RARRES2	-4.40816951830779	-4.34158442546711	-4.41924896703345	-0.108107330771552	1.09064540534647	-0.0672594925857717	0.460677152993614	0.286213466911102	0.324879882707978	0.621391534434521	0.685014418785614
RARRES3	-5.31374009545902	-4.81935043272949	-5.89582865578502	-0.705039677726192	1.54731945593099	-0.448560167371766	0.327379366663275	0.0158619018753115	0.0195087055578702	0.0176454668051215	0.0214594876585985
RARS	-5.19349437970386	-4.85859663722456	-5.85228918956012	-1.06831391758877	0.93753163262908	-1.1601257114807	0.0834444228872862	1.18388287578437e-08	2.23514488080737e-08	1.03114909957313e-09	2.07654884152491e-09
RARS2	-5.99597016149337	-5.62283725882459	-6.94625976930533	-1.29677790277245	0.995840446194652	-1.19868987918057	0.0805333417256493	9.45597363244603e-09	1.80560243663301e-08	5.84923017632809e-10	1.21298138113863e-09
RASA1	-5.53183184623743	-4.99059765923827	-6.54133782597534	-1.53686137911607	1.18559049152888	-1.25543138296687	0.0826446362503111	4.94395948962795e-09	9.79757044454628e-09	7.56566348031496e-10	1.54998720491133e-09
RASA2	-8.42042838725481	-7.79100376261161	-9.34926545489227	-1.64243240841363	1.39246704190176	-1.13124282067554	0.0991735603623084	1.54440037520364e-08	2.86977512690403e-08	6.58552844700047e-09	1.21204274939173e-08
RASA3	-6.47352133736815	-6.35118661766415	-6.91317332454717	-0.275842281489489	1.23903653360098	-0.218265587599209	0.414822714462512	0.411398863548622	0.461640215175462	0.297742868445034	0.335519077833313
RASA4	-7.63973074333687	-7.04768711859563	-8.57023750090237	-1.46719070832672	1.35176813613275	-0.965127175284638	0.151466670684154	8.91605130895953e-07	1.41999809784302e-06	1.24951475561825e-06	1.93551078479892e-06
RASA4P	-9.37229206508961	-8.8081039181826	-10.246688258808	-1.62272999460862	1.0887371080361	-1.4348784484349	0.0450666823275012	8.11605554901259e-12	2.79860022823148e-11	6.79014214885277e-12	1.92490010089758e-11
RASAL1	-6.42530278574671	-5.61103488554023	-7.7904735902787	-2.37806702248811	1.65675033733733	-1.38505807130245	0.0304000236024358	8.26311544616244e-09	1.5743720911954e-08	4.24026258212372e-13	1.69534720932156e-12
RASAL2	-5.51060091169879	-4.91905292414685	-6.7355701713517	-1.67749876817422	1.39252572911185	-1.12055142237631	0.125333338396614	5.02736818112624e-08	8.89150590201777e-08	9.29041002958112e-08	1.55981804873326e-07
RASAL3	-8.42005506129094	-9.06546722909136	-7.9051502631827	1.15654477029831	1.77251993466617	0.662761299622303	0.233866668867174	0.000136582987146703	0.0175072018376913	0.000297348115730582	0.0293289007991928
RASD1	-4.61564779786698	-3.25471376799042	-6.99610572308711	-4.47252703901702	1.97284249099403	-2.20209880803728	0.0218608702193286	1.93734976015055e-15	2.99156409268739e-14	3.52937451329061e-14	2.15544199384284e-13
RASD2	-9.21370527373593	-9.75214957816517	-8.34058990388472	1.44519156143204	1.79486040428164	0.781914937014619	0.196800002841689	1.00148794636228e-05	0.00192371016523568	2.72423026637592e-05	0.00417644877643537
RASEF	-7.82243318229989	-7.41104131619797	-8.8569133089428	-1.76806319962667	1.94554545024271	-0.96420113409954	0.101039729244318	3.25643141111277e-07	5.36900460591656e-07	9.02942607369174e-09	1.64197228414407e-08
RASGEF1A	-8.73669458166852	-8.50698964224324	-9.452597117918	-0.736232120756079	1.47392879265848	-0.426857893880976	0.302133334723599	0.0140368711945044	0.0173078141508877	0.0082373080761365	0.0102069641329631
RASGEF1B	-7.32037628024051	-6.8881561668396	-8.67096101637366	-1.89332020008104	1.51167398071638	-1.21527633392942	0.0853333412040379	4.4394268629653e-09	8.8457620930476e-09	1.81029225716731e-09	3.54018970407384e-09
RASGEF1C	-13.1379778726003	-12.8004578746866	-13.7564664961949	-1.04952434928876	2.08801311797395	-0.440943481655961	0.302400001387698	0.0198319305974582	0.0240959863984434	0.0110529944928729	0.0134658244174677
RASGRF1	-11.1554363838095	-9.752751465508	-12.3760481963286	-2.11781081339224	2.64434541693288	-0.751493208537487	0.231200002240393	0.000158008805326981	0.000217067798380556	0.000233483775670005	0.000315577895820129
RASGRF2	-6.41805654036758	-5.83545969433654	-7.8385659088716	-1.84723381008097	1.55729430232245	-1.15488477422822	0.0983737737001893	4.11575349001552e-08	7.34173226998363e-08	8.75224385160759e-09	1.6000932231113e-08
RASGRP1	-6.23820488477786	-5.86068731833996	-6.95335397911442	-1.15910268470649	1.54860271684632	-0.697721092517144	0.182351376121747	1.60813405828121e-05	2.35351534670114e-05	1.25293065396093e-05	1.82484142363057e-05
RASGRP2	-8.21722619135859	-8.03052883032905	-8.78369197466254	-0.778502710166838	1.33638923854763	-0.543689571333317	0.276992803568305	0.00147302134721055	0.00191850612123398	0.00241222069503098	0.0030796407199518
RASGRP3	-6.06530946836633	-5.85444072349777	-6.65930098807564	-0.75994849026316	1.30621288807121	-0.532230829579573	0.288189817577917	0.00306717684092288	0.00392660062729501	0.00386039625492085	0.00487745177142286
RASGRP4	-10.2578612678198	-10.2717227485882	-10.2465387745662	0.125139410969983	1.75182314239442	0.0705220983727082	0.469741402472595	0.466223534720269	1	0.666839557724325	1
RASIP1	-6.44986046706995	-6.02830249912564	-7.51188721351149	-1.20833096997766	1.3387743806115	-0.791422995654206	0.202400002731074	2.9293561303805e-05	4.21600585940795e-05	4.23864218828099e-05	5.98952329816514e-05
RASL10A	-12.9475898056269	-12.9120076892275	-13.0202640534249	-0.0859252342570374	1.98401843274417	-0.0334764800297345	0.481333333444105	0.750875747103955	0.802385166921079	0.813231271455627	0.861910200428223
RASL10B	-9.20461838961652	-8.65673847695577	-10.6151268473419	-1.98780886044814	1.96301782266259	-0.983792904378412	0.134097578646221	1.66979043701355e-07	2.81179225386844e-07	2.08860723262857e-07	3.40642140467369e-07
RASL11A	-6.19769092519315	-5.34835297338025	-8.05774413844157	-2.73112875923687	1.18909816248725	-2.22751899223422	0.0117333957138652	5.02430909935891e-17	1.70655329343249e-15	3.99930388068553e-15	4.03417892011899e-14
RASL11B	-7.14071222243362	-5.4734744113694	-12.8806449918272	-7.23381374392074	2.08983097992201	-3.00950450402522	0.00133388729619061	2.78944928517358e-17	1.07006803041187e-15	3.3754822848721e-17	2.76771701129242e-15
RASL12	-7.84125346040379	-7.67954115127284	-8.00059541795879	-0.281180027132724	1.42623605796057	-0.178744455052442	0.406666667239721	0.264115560009524	0.300540690317084	0.222434508666709	0.252698674091766
RASSF1	-6.8401047368549	-6.42868929439709	-7.58637397691171	-1.11578392060464	1.03750527637072	-1.0166003327843	0.125600005050475	7.24576029836915e-08	1.26040726640818e-07	1.069491256091e-07	1.78164322056109e-07
RASSF10	-9.30997001348788	-7.46268970195599	-12.916671007688	-5.1753975149471	2.53342703796702	-1.9746470073477	0.0101334056824883	3.25376509675469e-08	5.03978247877817e-08	2.18242855624907e-15	2.52101164288379e-14
RASSF2	-6.89297930145932	-7.14547889306461	-6.75605082515684	0.432613848099573	1.55873387489582	0.263130018899283	0.369333334164413	0.0770622403009491	1	0.0840180500471829	1
RASSF3	-6.1984360349593	-5.72260245093606	-6.77607954095829	-0.946211763645035	1.18617541063072	-0.714203379611898	0.203679021633443	6.02827793168653e-05	8.51081911239555e-05	5.75764187643344e-05	8.06474747832819e-05
RASSF4	-4.49125083319296	-4.40306499293003	-4.72029548099349	-0.00486096805860514	1.5101095896686	-0.00351924788008723	0.497333333349136	0.73915225234851	1	0.932158176891553	0.989852675228404
RASSF5	-7.18349812508474	-7.26944627565786	-7.03532347672462	0.0562978755881298	1.76778661531298	0.0311005102526345	0.485866666750487	0.922949060001113	1	0.821464799050829	1
RASSF6	-6.71142457872363	-6.49424096732599	-7.45901936876471	-0.948021850819949	1.46412528549354	-0.583415662512505	0.247200002012543	0.000439280135740467	0.000590250862530071	0.00056143736600566	0.000744699632052769
RASSF7	-5.95762707328574	-5.5857985157205	-6.65672395047304	-1.18241224568727	1.1331436521603	-0.975323326498385	0.127699285140793	2.34010311441907e-07	3.9031540010679e-07	7.32844107775301e-08	1.23832938823672e-07
RASSF8	-4.8901823363096	-4.12961661216698	-7.30006670684047	-3.30819123469682	1.22355652026364	-2.58070919985709	0.00586679217417227	8.92580840586531e-18	4.59910730866847e-16	4.81834876054989e-16	9.53075655936516e-15
RASSF9	-9.3558787768195	-8.09835741717413	-11.8170048020034	-3.62573533712292	1.89860117468	-1.76835687852575	0.0226666985883135	7.73894022816998e-13	3.79015004359356e-12	5.87887253140696e-14	3.18116373759638e-13
RAVER1	-5.4592667446259	-4.88191228461422	-6.01371812667921	-1.0945644189691	0.749236824071675	-1.44869879742805	0.0565333456509213	2.93563165957512e-11	8.93140762871758e-11	2.21926542441666e-11	5.73205955892705e-11
RAVER2	-6.30094586334548	-5.85600972646815	-7.32768089270463	-1.48470850787889	1.23302141508589	-1.1482977874447	0.0751799610599122	9.28724758763399e-09	1.77506577351506e-08	2.49037510658651e-10	5.42010665808595e-10
RAX	-15.4644604274237	-15.131010647976	-15.6848737489903	-0.462806476664719	2.26036331723229	-0.163537088782922	0.415466667182345	0.698212864520341	0.734515097628796	0.34296064413484	0.38014541187073
RB1	-4.52768727671623	-4.17728293678306	-5.34615121717679	-1.19600676395723	1.13635234583047	-1.01503500230055	0.114666672289934	1.26817630211264e-07	2.16164434792785e-07	2.82567051746362e-08	4.9473722153976e-08
RB1CC1	-5.10604611816631	-4.3541692952391	-6.10385538453903	-1.65362158525923	1.0909474163351	-1.4345484791086	0.0466666817626625	4.72864898170247e-11	1.36659505172347e-10	5.55306076688583e-12	1.62852436989753e-11
RBAK	-6.77117128404756	-6.09820391168746	-7.6039725646611	-1.3103149839673	1.23634560045301	-0.954541298754437	0.152226077037367	4.46834345563279e-07	7.28867414161709e-07	8.41088575308052e-07	1.31877505571086e-06
RBBP4	-4.67835845758923	-4.0565363943249	-5.58894836978182	-1.65426501030978	1.07818602149782	-1.47009017118088	0.0272000264715643	7.012032429488e-11	1.94449193707347e-10	1.47186991825218e-13	6.87334154266103e-13
RBBP5	-5.97993321153742	-5.06622797839227	-7.21053287651868	-2.04665269222201	1.04265185547893	-1.86398843137231	0.0162623748174713	3.1573869800466e-13	1.83993195058243e-12	8.16345846935169e-15	6.85265100595283e-14
RBBP6	-5.62894323500403	-4.92225805453354	-6.61458248448611	-1.51600011360463	1.11213415269062	-1.29083380186429	0.0800000084541025	3.12792350439909e-10	7.51049911491543e-10	4.91221123004936e-10	1.03008041134827e-09
RBBP7	-4.56047673643549	-3.97176730838546	-5.83070230625383	-1.80871937765577	0.906006907562742	-1.83353640486058	0.0223940605616154	4.06414837322374e-13	2.28076646259736e-12	5.97639623501618e-14	3.27888768053111e-13
RBBP8	-5.0453667113202	-4.23821496105241	-6.82434747334107	-2.62474340008258	1.32120553404157	-1.89169724083221	0.0416000170333474	8.23884804759728e-14	6.05549602930342e-13	1.89555274312667e-12	6.25902927648113e-12
RBBP9	-5.28214168171829	-4.58865517101755	-6.63959766743463	-1.89269072904544	0.976471268004402	-1.88097351127557	0.0181333734282496	1.99466129472702e-12	8.71460334262639e-12	2.84345486662522e-14	1.8077307400814e-13
RBCK1	-4.925901330527	-4.67655639395494	-5.43071995245262	-0.651657081587205	0.658392575314	-0.916461189528395	0.173066670050987	1.26996097888296e-06	2.00044103970813e-06	4.79154708787235e-06	7.15326526755161e-06
RBFA	-6.81059035654453	-6.41834224864451	-7.78961454538951	-1.32453976055627	0.87780779697282	-1.41297041190737	0.0317333559109244	4.13268387123375e-10	9.6748343028282e-10	3.08980284008016e-13	1.2575363083567e-12
RBFOX1	-12.7004976813166	-10.960630119542	-15.5551176261028	-4.46089260478488	2.32145512786566	-1.74233995263022	0.0421333501408556	7.04118399997935e-12	1.95365906393945e-11	6.52519154753673e-12	1.72858047489858e-11
RBFOX2	-4.42811714732977	-3.93982945475677	-5.58913818752521	-1.56933006301668	1.25234307873744	-1.15498997108762	0.118666672068385	1.90042393027508e-08	3.50919579307993e-08	4.51815523974561e-08	7.7762551372418e-08
RBFOX3	-14.2781048892708	-13.4475624258668	-15.1340356226704	-1.74322185169563	2.86712584079532	-0.570939310733534	0.257333335214453	0.00172170757394901	0.00219769874356291	0.00178253586617919	0.00226396838228806
RBKS	-7.00504852030963	-6.32715487378843	-7.83861338622573	-1.50322128091405	0.795801828180696	-1.78216926575884	0.0290666913878694	1.14713234090193e-12	5.39275959138267e-12	2.68965192952166e-13	1.14788204154665e-12
RBL1	-8.47149416976782	-8.05543707838282	-9.4633569722527	-1.42991859984215	1.43851170380261	-0.95443191053569	0.13969608548418	2.06198313593016e-07	3.44913938377096e-07	4.13943746971507e-07	6.60919212363976e-07
RBL2	-4.06333019079459	-3.44751041641446	-5.30824554808883	-1.94781605415967	1.15846109824261	-1.61772837710404	0.0162667114505519	2.48514482279683e-11	7.726739796237e-11	1.29520434582514e-14	9.7828821055279e-14
RBM10	-5.16003253332103	-4.78079037634991	-6.30626967291674	-1.4039376196025	0.851087695393897	-1.48476995187015	0.0538523190169318	4.41360822943844e-11	1.28494626748515e-10	1.07638655559936e-11	2.95965991317926e-11
RBM11	-10.2926304890334	-9.15329913746511	-14.8921814371376	-5.82809193354996	2.56373259320428	-2.1065160162787	0.00133388729619061	4.73410035774837e-10	8.50211695532337e-10	9.30794313423648e-17	3.9327654324854e-15
RBM12	-4.94337656603928	-4.16108987872304	-6.13357907365371	-2.05711835826876	1.16233969578694	-1.68986324766525	0.0232000311699863	6.66211978724942e-13	3.46660074326761e-12	6.3225353703206e-14	3.44006511962749e-13
RBM12B	-6.79225128433856	-6.17661640214074	-7.87057967483453	-1.66683746257493	1.07386711414815	-1.46738163779799	0.0567848696241732	4.78487076300263e-11	1.37744211795259e-10	2.08173212252035e-11	5.41051831942125e-11
RBM14	-5.79467440129985	-5.12488114186128	-6.88342817199776	-1.70059000080207	0.84667982174473	-1.8827871622704	0.0183951341338042	2.54476939441137e-13	1.53586338323432e-12	1.70052603525851e-14	1.19523834016283e-13
RBM14-RBM4	-14.791917236506	-13.818697910043	-15.7493283495856	-1.96910936915386	1.66645488419787	-1.09807891759366	0.0970666734775508	7.85802448307226e-06	1.09706854653355e-05	1.64260278186448e-07	2.51769341743194e-07
RBM15	-7.81286129501743	-7.1613842100418	-8.56038012522809	-1.29841292209289	0.946131015675403	-1.28681123274087	0.0775793209238851	1.18922123409099e-09	2.56421574346484e-09	6.16292901996415e-10	1.26655031196378e-09
RBM15B	-5.46617093082442	-4.68497202009674	-6.79528025128537	-1.78669287813643	0.981744628707931	-1.70954573605843	0.0448000157588874	6.33430968673725e-13	3.31849096262787e-12	4.59434864445874e-12	1.36753345429863e-11
RBM17	-5.66120144764322	-5.16641341409934	-6.54650828856056	-1.51513919245641	0.902702339816957	-1.57353850308603	0.0376000189308337	2.29303055096174e-12	9.80361059453689e-12	1.18782152814667e-12	4.11812175949465e-12
RBM18	-5.89323468041746	-5.22281338445542	-7.31202472162233	-2.12313705288768	1.25137452827638	-1.65690256307124	0.00986674099152136	1.32678363853443e-11	4.443026966122e-11	2.26116726125089e-15	2.58865577608802e-14
RBM19	-6.41690179700635	-5.87499411331834	-7.23816695997771	-1.22603136641897	0.789129766892964	-1.43145752743008	0.0818448496150128	1.3745312578983e-10	3.54500937343705e-10	8.09235034442768e-10	1.64625799283836e-09
RBM20	-9.49829902912709	-8.94547742663512	-10.2233700287792	-1.12106029501021	1.56927500602983	-0.632798837252635	0.21893333576837	0.00067759905593725	0.0008985937410033	0.000152049913227607	0.000207783602426625
RBM22	-5.37256002844373	-4.98290064076693	-6.33377157167069	-1.24081283950456	0.977394440139996	-1.15468929312038	0.0997333399377433	1.37686480614293e-08	2.58050298558706e-08	1.02811761081415e-08	1.86712283485231e-08
RBM23	-4.87331533557358	-4.03131347260189	-6.3030155349904	-2.17243213415188	1.03947511537975	-2.04507490739817	0.012000060977493	1.75014924858301e-14	1.73576230038698e-13	3.63611822161783e-15	3.80391230824054e-14
RBM24	-10.1639475890326	-9.55850519598901	-10.8036926124836	-1.23701032499286	1.86163850657502	-0.623044685973445	0.239136232461459	0.000214206146000148	0.000292521532834591	0.000314948470979392	0.000422557368052059
RBM25	-4.91105627805034	-4.37549632526506	-6.0238497490305	-1.64846701839111	1.11866431526863	-1.38346448248313	0.0650666772587022	1.19683434873884e-10	3.14139497143785e-10	1.03612938767128e-10	2.3927081008411e-10
RBM26	-5.99409729656501	-5.39084844120314	-7.00924836512517	-1.62222202190239	1.09241077558322	-1.39328905113759	0.05066668050626	3.72363374227535e-11	1.10369631859689e-10	8.27124769780306e-12	2.32943402833602e-11
RBM26-AS1	-9.86961122542672	-8.99682179680199	-11.5768800999673	-2.49050984559851	1.38059730055186	-1.69141979514428	0.0293333578226541	9.61528935823949e-13	4.50245166231548e-12	3.21120926464123e-13	1.29249387184002e-12
RBM27	-5.59507007696319	-4.96750735849066	-6.73461357874098	-1.69773082353579	1.22662849715541	-1.37440544028685	0.0527859369974895	1.30523200084615e-10	3.39524067213162e-10	9.22465672786132e-12	2.58213698973116e-11
RBM28	-7.18219727423821	-6.50353392064213	-8.26424079320622	-1.66089709904016	0.906529375213169	-1.68546682691653	0.0448000157588874	3.60307817468329e-13	2.04101385993304e-12	3.4904619670396e-12	1.06649010908842e-11
RBM3	-3.59946676219132	-3.39033320379217	-3.95106918096868	-0.671772679333766	1.06675840855033	-0.609621060884818	0.254865371146148	0.000300116207048367	0.00040729429971122	0.00127847970805792	0.00166103207108691
RBM33	-5.77367408986956	-5.43186441807414	-6.50300789485634	-0.891914046454437	1.07708641104263	-0.745296944826032	0.20906666927321	8.55528420646304e-05	0.000119747149468041	7.41759070105634e-05	0.000103325311947828
RBM34	-6.11358087955494	-5.73346306127837	-7.10366962278383	-1.25841429973437	0.840674445804408	-1.45022808387788	0.0472000149162054	6.52653193465111e-11	1.81776642042507e-10	6.91351291469781e-12	1.97203425656238e-11
RBM38	-6.65822704215373	-6.14854331982186	-7.83950284252373	-1.68890566349789	0.883585341069951	-1.76531337539517	0.0394666846642269	2.97168875780094e-12	1.21987504799507e-11	1.43596256590873e-12	4.89142677586358e-12
RBM39	-4.52501703649689	-4.02479645821818	-5.56323621811377	-1.35907934645313	1.04429568855755	-1.23741825235147	0.0786457030916124	1.04576216384291e-09	2.28656507512175e-09	4.75067351802083e-10	9.98282092371085e-10
RBM4	-5.9710311964616	-5.41748906668169	-7.18081935900322	-1.71611819427718	0.897722921565257	-1.66480206759706	0.0245333627670644	3.17020897698181e-12	1.29229459392669e-11	6.08324817524031e-14	3.30474379082171e-13
RBM41	-7.01340708797137	-6.30239759255398	-7.91826590319025	-1.48642358072291	1.06654450406241	-1.32018075493351	0.0746467699816869	2.00023190815018e-10	4.98261980356337e-10	4.10980266964741e-10	8.70071027116816e-10
RBM42	-5.29097724057059	-4.71196495303129	-6.12002190281869	-1.44263230483167	0.77215802898983	-1.77429727315087	0.0205278945468623	4.75469687915342e-13	2.59979862453736e-12	3.75430745304325e-14	2.21901406355467e-13
RBM43	-6.55443930943024	-6.20490962013853	-7.50698350483991	-1.32181535009801	1.35547853977844	-0.821416047895717	0.194081581141776	4.55102357055897e-06	6.90344223082897e-06	2.37650389107722e-05	3.40629805027776e-05
RBM44	-12.9522547538593	-12.7709107735402	-13.2655275760448	-0.419094079036458	2.06126176653157	-0.187269299476524	0.417488670190459	0.274178928391904	0.310733712321354	0.288966326754891	0.325280141192099
RBM45	-8.16973973540676	-7.65187802549322	-9.32924592533299	-1.67701467394049	0.838488408886511	-1.80338843395111	0.0245268222813302	1.37507922288456e-13	9.00994357682322e-13	1.34922356202214e-13	6.25447448259716e-13
RBM46	-14.6719719841648	-15.2807029247718	-14.0844504854733	1.2497131113389	2.64669128810265	0.394877296888356	0.312183419050403	0.0535001953512899	0.800038493603229	0.0175324793433424	0.5334994757883
RBM47	-3.06965167598945	-2.30569197086471	-5.16586288209865	-2.86571566070768	1.1149138119797	-2.43532023677391	0.015733379661216	1.92805713929596e-14	1.88103554905279e-13	8.64062584485245e-15	7.22106333609028e-14
RBM48	-7.70992138880945	-7.23654395844523	-8.77852051043889	-1.41237230180059	0.986070602122674	-1.35043204265444	0.0616000112356381	2.45431990770306e-10	5.98435014622986e-10	1.59158945264409e-10	3.54801263153244e-10
RBM4B	-6.99281282430807	-6.50896323589565	-7.95357192106439	-1.44357642353015	0.840471643647095	-1.55791714896654	0.0415889266531215	1.48157654666075e-11	4.87045399023057e-11	2.50148800330174e-12	7.89047597535164e-12
RBM5	-5.25790895911321	-4.71741038427831	-6.09309207462156	-1.57879825098477	1.0915753656539	-1.35365796581804	0.0656000104990279	2.02338910771088e-10	5.05068506792306e-10	7.61496704493969e-11	1.79972541477939e-10
RBM6	-5.34299450209733	-4.92239621471436	-6.3712382598342	-1.41122503744834	1.2593643516141	-1.02147616914111	0.121600005248333	1.39608900884993e-07	2.37125545105692e-07	8.67824588575675e-08	1.45962590172939e-07
RBM7	-6.71542910240555	-6.14604072459665	-7.83136331452371	-1.51752007201106	1.24386023990793	-1.16747757115732	0.0634497576119172	6.32925589890256e-09	1.23532370960371e-08	8.3405448676874e-11	1.94433420720631e-10
RBM8A	-6.10345438173928	-5.51820834503905	-7.06571483489918	-1.49577327661493	0.895607918327998	-1.57713111519192	0.0319914913187187	6.09140381843962e-12	2.26093102134891e-11	4.26321924390763e-13	1.69101298737948e-12
RBMS1	-4.77787704005363	-4.21339237203037	-5.92747385790104	-1.79905540861136	1.01073047964747	-1.61366229338216	0.0394666846642269	9.68291678664207e-13	4.75045988605852e-12	1.47624857493153e-12	5.01731476817739e-12
RBMS2	-5.00144611490338	-4.50638138454438	-5.83999817631631	-1.27208044588877	1.07582916700515	-1.0575356524091	0.13253333806851	1.35708550652167e-07	2.30731192392509e-07	2.30592860074066e-07	3.75968109630283e-07
RBMS3	-6.2909748472037	-5.7385480414828	-7.46356248666118	-1.50363853887254	1.52632994490378	-0.979727773136163	0.151959481471661	2.23305576918335e-07	3.73090745433309e-07	1.00200686418806e-06	1.56386608617209e-06
RBMX	-4.42312942850671	-4.11354852100658	-5.18463662689503	-1.08661532556148	0.958820985523621	-1.03624219342473	0.112503338191142	8.51769018749588e-08	1.47400474172481e-07	2.7843830217266e-08	4.87738370304642e-08
RBMX2	-7.30231832812119	-6.86630791885527	-8.15693760471414	-1.15221023942035	0.901066953078136	-1.2061154896446	0.106933339431023	3.47987167833319e-09	7.02235414675623e-09	1.89233250299931e-08	3.35526886907433e-08
RBMXL1	-6.0387920611549	-5.47634439395742	-7.25230887123683	-1.87160006051775	1.22800327124938	-1.47155929719204	0.0213333672984621	1.7372713121321e-11	5.62656436967593e-11	4.84721961905056e-14	2.7558313840608e-13
RBMXL2	-15.0447064038934	-14.513715668678	-15.8038714768657	-1.21172899989711	2.66735153000782	-0.384080311777273	0.310583845618034	0.0164621960076211	0.0200039168605094	0.017430909740209	0.0209320168672104
RBP1	-7.71300745735022	-6.59778739765883	-8.67832106638037	-2.0496199861417	1.31598283096408	-1.52826524884015	0.0504000139171661	5.09761760425969e-12	1.93262421304846e-11	9.42576437721241e-12	2.60653941305392e-11
RBP2	-13.6440014899145	-10.5099276684345	-16.2192484246444	-5.78063811205614	2.23413807328666	-2.45603766138163	0.0189333717016329	2.49449560971902e-13	8.2809056569037e-13	1.1964887384512e-13	5.113793786626e-13
RBP4	-6.26991156659369	-5.11627077456185	-10.0228615097387	-4.44043848474073	3.98362770560007	-0.956579234277919	0.189333336331954	1.85132791244654e-06	2.88437135393561e-06	1.5788681697167e-05	2.28812068634901e-05
RBP5	-3.86809304524005	-2.61082372159677	-4.38205337678323	-1.67375701137923	2.15122539468497	-0.550459067209702	0.26506666845331	0.0112037816505292	0.0138989385996215	0.00166020885758512	0.00214314477782345
RBP7	-7.44080004123079	-7.29898081015418	-7.702911834666	-0.579457591438683	1.70913564309248	-0.337637019555962	0.34844041687757	0.0294055623590104	0.0355972913291628	0.0460202564218267	0.0545953208981272
RBPJ	-4.53101450641223	-4.13424704542771	-5.43940291208489	-1.25734513280363	0.896961865730566	-1.30172511766051	0.0797333418186365	4.50067751971451e-10	1.0490837397614e-09	3.98136876831348e-10	8.45526191220445e-10
RBPJL	-15.0745025411785	-15.3141168172011	-14.7930804250763	0.647797434495365	2.59135699216809	0.204802060943381	0.393333333995571	0.201127098783995	0.992698954756943	0.19794238285057	0.988904096591679
RBPMS	-3.83925540971318	-3.30710395360455	-4.40158232875505	-1.09296535332591	1.06057580263022	-0.994079805443727	0.100773133689433	1.9434341603359e-07	3.26374960179038e-07	7.28067159785931e-09	1.34053581279608e-08
RBPMS2	-7.4517831850198	-6.62797230363349	-8.7444682340399	-1.90016346504171	1.52157462406172	-1.16990153547929	0.0970407959322111	1.09488428387923e-08	2.0734460268682e-08	5.40308801997113e-09	1.00595612988193e-08
RBX1	-5.51399719205554	-5.15847718768147	-6.44133724658787	-1.24932653014333	0.781753998691843	-1.54148168496986	0.0413223311936709	8.6066504770235e-12	3.04529992793782e-11	3.65050183484752e-12	1.1037979235849e-11
RC3H1	-5.96519273735859	-5.28151732757481	-6.74808116142823	-1.51832677072445	1.12299886538304	-1.29233101292774	0.0730666760054063	5.0148968100233e-10	1.15813535098193e-09	2.10916421247554e-10	4.6505452434038e-10
RC3H2	-6.19092023029865	-5.50510311642644	-7.67969460956038	-2.21658282268069	1.63214823103852	-1.33636616654316	0.0594508247824327	9.93615503381472e-10	2.17997819785127e-09	3.62214584900944e-11	9.04753816329478e-11
RCAN1	-3.49563521900949	-2.61866718982058	-5.85137753806325	-3.18508303510711	1.7961550938309	-1.70796875843149	0.035457231522664	2.69045341778238e-13	1.61391053769361e-12	6.09651605290273e-13	2.32851945695339e-12
RCAN2	-4.3917960904415	-3.7759843382691	-6.24804946270691	-2.29219697551286	1.81037613088021	-1.1785256966651	0.10717142703325	5.87536548207218e-08	1.03249826466764e-07	1.48474035792447e-08	2.6631361193217e-08
RCAN3	-7.58866028475745	-6.85929608321616	-9.1616631984774	-2.21332250885351	1.36589439955226	-1.5396452530411	0.0490536000245185	2.07881410002466e-11	6.56386117271347e-11	9.60316166490749e-12	2.663722702696e-11
RCAN3AS	-15.0660806777177	-14.4945118882411	-15.6940477272198	-1.1579500636386	2.47170916324616	-0.383333034252114	0.293066668146394	0.0312157083760801	0.0369688228821501	0.0103609259175348	0.0125323785246434
RCBTB1	-5.82825270082044	-5.01662599606871	-7.00198545691914	-1.95153004485961	1.29531393343688	-1.41325490791129	0.0573180606514753	1.07642385195045e-09	2.34880611433637e-09	3.95625453545779e-11	9.81324366909951e-11
RCBTB2	-5.33115022218303	-5.21070618270584	-6.30891210147185	-1.08271805522096	1.14593772988497	-0.817340937152717	0.178885633735553	3.4251085426809e-06	5.23779553000622e-06	7.4295809285741e-06	1.09625162665026e-05
RCC1	-7.00302066588003	-6.77976688199534	-7.29056625787435	-0.745955403034927	0.943740787702339	-0.725212124631206	0.193814985572814	3.46909940473612e-05	4.96654150874734e-05	2.92050764954088e-05	4.16337118144251e-05
RCC2	-4.74331363306998	-4.44622308272442	-5.50057366232041	-0.964350182587235	0.951830525608928	-0.974293192772033	0.131964814141441	2.08501418667736e-07	3.49214044978475e-07	3.14002508735969e-07	5.06649842644905e-07
RCCD1	-7.61450865677897	-7.23281913550896	-8.59213174805575	-1.3535575128505	0.833548932282177	-1.51220429818656	0.054133346233821	1.63003921279744e-10	4.12887435802074e-10	2.0948934120578e-11	5.38700465862295e-11
RCE1	-7.65107623320366	-6.94784966333601	-8.59641424732727	-1.54756208196084	0.900838681535728	-1.68083606944052	0.0261333609172747	9.8963715599622e-14	6.91228818049767e-13	1.1766978596519e-13	5.62020733780024e-13
RCHY1	-6.10246515320191	-5.51037264660886	-7.1613202934586	-1.67274131991244	1.15733240856535	-1.45205439679272	0.0298666907046341	2.69942389561345e-10	6.56404418984011e-10	2.72559980118151e-13	1.16080588496479e-12
RCL1	-6.69558833095146	-6.30002743727611	-8.24660308713666	-1.90649379289658	0.982623663111985	-1.76853469888704	0.0690666765959747	1.40270651899483e-10	3.62210560164026e-10	1.53076954337941e-10	3.44930934014531e-10
RCN1	-5.1687070778609	-4.83127062591314	-5.30401867685463	-0.501087915472656	0.94468260430003	-0.474010223928336	0.282324715000489	0.00414213761129358	0.00526469945029111	0.00431200051329517	0.00543239684955774
RCN2	-5.19384433452379	-4.6347671126084	-6.67498523109405	-2.17108656751998	1.15008015622489	-1.78819153179903	0.00719818261397268	8.18769739228813e-13	4.11826203085154e-12	7.45650124772447e-16	1.23765778617085e-14
RCN3	-7.45256450051075	-7.48471425724804	-7.39672759594471	-0.209211857384065	1.79538595954502	-0.11499201330883	0.445481205338784	0.601571628676127	0.666209751705074	0.522129228812839	0.578988744704617
RCOR1	-5.92875842952381	-5.43164604771974	-7.02829400039678	-1.60811395707734	1.20598887984704	-1.21953196812015	0.0621167799908641	2.26501790054497e-09	4.70480491567624e-09	7.66570065191322e-11	1.80795144298901e-10
RCOR2	-11.6333903023341	-10.8534831083489	-13.7228981798677	-2.77360726544365	1.94592365780884	-1.29651318780542	0.0885097382908003	2.27432011471846e-09	4.58648554130462e-09	2.7981628143715e-09	5.29714236414562e-09
RCOR3	-5.58817809287771	-5.02265765456884	-6.4950138921994	-1.58711050130582	1.10961005562006	-1.38018922130323	0.0552000126351862	2.07221894704689e-10	5.15968197285657e-10	1.92844909762707e-11	5.06331425838135e-11
RCSD1	-6.81286505481204	-6.54573879992156	-7.08183153201494	-0.393916507196638	1.45733397723386	-0.25119356184207	0.380800000748935	0.143302020178855	0.166213015343158	0.137464953663109	0.158403989532488
RCVRN	-16.305657152382	-16.148114079225	-16.4676019279075	-0.419173757302722	3.12105913061287	-0.112118841345952	0.432800000405548	0.519773699183141	0.555811091202712	0.459248399575005	0.497945977886295
RD3	-15.9970846949112	-15.4881445715514	-16.48063783512	-0.852517195632043	3.40933060428686	-0.216574890729932	0.39056251734301	0.277058162582905	0.308679076388601	0.180365385137837	0.204368997740088
RDBP	-5.10976258888	-4.77792554990369	-5.99284487783117	-1.20895581847394	0.768958086956183	-1.44031558960709	0.038666685053186	1.27629852671316e-10	3.32665769353099e-10	9.59368481236914e-13	3.4342916153185e-12
RDH10	-4.64089441939959	-3.77300916873389	-6.79022813801588	-3.45562787020125	1.34104759922035	-2.62433123442949	1.87149658485312e-05	3.71096996096529e-20	8.18195117913099e-18	1.69112338921448e-17	2.42310270353298e-15
RDH11	-3.4463538139578	-2.86823562293971	-5.81147001533933	-2.8603482578026	1.0169618297961	-2.63101568526774	0.00640011498752223	1.95298660128981e-15	3.03583262582576e-14	4.33062877510043e-16	8.90541298917687e-15
RDH12	-10.923551814746	-8.22867855569585	-11.9397718759677	-3.08532422652403	3.23591945320593	-0.940873172154686	0.157600003820809	7.73937654951869e-07	1.2351587105211e-06	2.4571127026774e-06	3.71948466852294e-06
RDH13	-6.92998554993879	-6.76190930229892	-7.43762611975631	-0.771895679364277	1.21800458802518	-0.588117118364425	0.245066668708075	0.00030857898238917	0.000418376093485731	0.000467838825162382	0.000623016455984635
RDH14	-10.5253951946092	-9.9772116475329	-11.6136092826754	-1.66334495199203	1.18030192577563	-1.31381412257648	0.0682666767223414	1.95968953084212e-08	3.52578643052875e-08	2.14781805134693e-10	4.64773620618568e-10
RDH16	-13.1309702196055	-12.8412356900017	-13.6883679978673	-0.782632961679981	1.65725998347262	-0.408789719333398	0.312800001290186	0.0466217078685407	0.0553723982185073	0.019776243019146	0.0237512195101297
RDH5	-9.70478376913736	-9.26043311136236	-9.97492812964574	-0.624089980054902	2.42284293142561	-0.219155709570525	0.378832312146054	0.625683151781327	0.691385895706074	0.108543266197122	0.125865413957118
RDM1	-13.9815115900302	-13.9341066489031	-14.0271898543508	-0.0150393553386401	2.00291663491744	-0.00709849796249923	0.496934150911254	0.669405685394641	0.984516584794558	0.86403714620371	0.910311639214324
RDX	-4.22686873973527	-3.28456015737226	-5.36795905390851	-2.04466225148937	1.31242513993488	-1.5056092533812	0.0392000181254523	5.33249902419577e-11	1.52276357937006e-10	1.09874999159181e-12	3.87562213129995e-12
REC8	-7.25832737851417	-6.45919285827822	-9.33720493813949	-2.84349779408342	1.58813621340442	-1.63977095770111	0.0538523190169318	8.44654011682817e-11	2.29313579189321e-10	1.59239352228812e-11	4.24770711528109e-11
RECK	-6.74304445448507	-6.17000508073979	-8.18721421064476	-1.9652660352265	1.4326434816072	-1.28183577105022	0.0768000088426954	1.63124990677043e-09	3.45754830823956e-09	6.41676919428156e-10	1.32421483460754e-09
RECQL	-6.386817838674	-6.10007711380945	-7.17947829604675	-1.10140480110349	1.37869065565802	-0.747595290048845	0.181866669834251	1.47085970617681e-05	2.15780550342965e-05	1.23353637592704e-05	1.7972135587076e-05
RECQL4	-8.74366607641987	-8.42041952399753	-9.58662195860552	-1.16565852828697	1.1250910048377	-0.915414374476472	0.168221811028929	8.61539223390808e-06	1.28126002904436e-05	5.23833285873962e-06	7.78588273049769e-06
RECQL5	-6.11303665234876	-5.53076722713075	-7.26625206754559	-1.96973336807407	1.08127287457886	-1.76037056955272	0.01680004333789	3.7229132193811e-14	3.17102707824538e-13	1.8280502677924e-14	1.27035050907238e-13
REEP1	-9.46186432050181	-8.16291617662395	-10.3617990337311	-1.88808270375726	2.06644849555248	-0.868434271997288	0.18160000317386	5.79585204579946e-06	8.71278027553719e-06	8.60134928468688e-06	1.26377041333526e-05
REEP2	-10.3620779617951	-9.51763328582206	-12.5224588994434	-2.96325532742878	1.87462278359705	-1.45928758554643	0.066933343606293	2.5072846473758e-10	6.04242512404545e-10	1.8102734080413e-10	3.98889370213443e-10
REEP3	-4.9792386068362	-4.36278042032309	-6.2193033387773	-1.83091480402315	1.21922103970648	-1.38432502817256	0.0543855100307364	1.55763821244758e-10	3.98659600258144e-10	1.65859234442411e-11	4.40389760340369e-11
REEP4	-7.80466251236663	-7.7157092187621	-8.25804542514569	-0.508028640771998	0.981927468338799	-0.475762847627417	0.323647028652239	0.00588550632128475	0.00741055043395836	0.0168722409162115	0.0205208779439093
REEP5	-2.82361747652029	-2.10929113045494	-4.0393802259616	-1.9701090132102	0.932104074005354	-2.05555520817053	0.0037335309636328	4.79695563375166e-16	1.00414697614329e-14	1.21016789732188e-16	4.50659383100406e-15
REEP6	-8.8047997804008	-5.9906742660566	-10.9196648062502	-4.77067592760565	1.95255565727098	-2.30978317415932	0.0191949191798134	1.04829638545754e-18	9.01804132658588e-17	1.7702544348426e-14	1.23443503307848e-13
REG1A	-8.25890514047934	-8.55252926093055	-7.98799419385019	1.05774318810395	5.60847223347214	0.170064660851766	0.421754199355364	0.200510586728387	1	0.281506545095955	1
REG1B	-14.6380921039036	-14.988200539629	-14.4072128167308	1.02685489367592	4.6864946438054	0.196995442003314	0.413333333862822	0.18971051917142	1	0.23665758619754	1
REG3G	-14.1052720456999	-12.3357598609891	-15.3131566489305	-2.86253235830038	5.29290148345295	-0.465751264844811	0.300186618310526	0.0287244698193951	0.0342375329367154	0.00832577874558708	0.0102521562849528
REG4	-15.2956579671242	-13.7488399762289	-17.1020481759886	-3.30236238583183	2.98345527025088	-1.01146693448526	0.123167160591781	5.35990979521937e-05	6.90735911939929e-05	2.98985382084758e-07	4.65699735478588e-07
REL	-8.9725825402073	-8.23954607260049	-10.537962689841	-2.28643236597812	1.80792899499106	-1.19297239616475	0.0968000068321491	6.39438338672414e-09	1.24474085831958e-08	6.68852032347635e-09	1.23290300413201e-08
RELA	-4.60635997216191	-4.18085560070573	-5.43297802533678	-1.24681828483477	0.83562211987087	-1.39546016429636	0.0591842292642372	1.56933012153231e-10	4.01120388517458e-10	4.18388943040083e-11	1.03031434730141e-10
RELB	-7.225925103266	-6.83389866904634	-7.31879911060898	-0.489034572491456	1.2596161398052	-0.355229724982826	0.352000000961258	0.0557892993274759	0.0664031917770549	0.0442495325421341	0.0525447996428326
RELL1	-6.3562287607458	-6.06121246669937	-6.75166607922446	-0.635450264952053	1.11540292982782	-0.541908070731203	0.268800001742684	0.00163334662693426	0.00212305381455106	0.00207560346795306	0.00266280532848753
RELL2	-10.8978007464856	-10.4560599360993	-12.1740079121227	-1.5580895043337	1.38822603465856	-1.01725477977474	0.128266671591938	2.73389067277172e-07	4.49370202878656e-07	3.16390925175163e-07	5.03019760236842e-07
RELN	-7.95719884723103	-7.0606753965429	-11.3071491909978	-4.30995383204349	2.52255720704902	-1.61668561189398	0.0733333426349781	1.43707174060904e-11	4.75235448117705e-11	2.60634750253565e-10	5.66819505955709e-10
RELT	-8.93880208754299	-9.21138705744616	-8.72195523237171	0.269949808365471	1.47422412392398	0.178624621664669	0.422400000471202	0.279420424004706	1	0.297884805951351	1
REM1	-10.4448214956227	-10.1878238010199	-11.1123067902158	-0.760388988261195	1.792212190556	-0.371283528854483	0.32604638880213	0.0228177381060961	0.0277770619602552	0.0210898320308911	0.0254971935551436
REM2	-12.9210067800819	-12.3552142354194	-13.838545803808	-1.59056806071397	1.78449017614769	-0.842864995474905	0.158624370622876	4.64911031080716e-06	6.83324111348834e-06	7.9100058807209e-06	1.11507202822685e-05
REN	-7.59930437084259	-5.28162980899495	-9.23153663135524	-3.51941630864128	5.3940482121498	-0.643110997899993	0.244201548306478	0.000561411230980532	0.000749438137783789	0.000861224168413568	0.00113023915167707
RENBP	-6.98663015981049	-5.0711639836604	-7.73279274179075	-2.43351093318695	2.12329286837503	-1.15516842862379	0.123466671821106	1.21017175991182e-08	2.28173139500178e-08	9.30791172264097e-08	1.56158264927528e-07
REP15	-10.6591751972256	-10.2744968056491	-11.2228090755202	-1.00326267127453	1.4259474543238	-0.653233594531135	0.224740071654116	0.000130705377099108	0.000180405320411175	0.000236326373481778	0.000318279352476059
REPIN1	-4.76029277238138	-4.28890058869755	-5.89170071649514	-1.58729319630059	0.827748981767772	-1.81035412306279	0.0338576590633031	1.58055106375264e-13	1.03336802780996e-12	4.35287178281409e-13	1.73603283773548e-12
REPS1	-6.16206756285353	-5.51560580568935	-7.26623046229153	-1.82991155743156	1.06433206262277	-1.67319955239953	0.019466703962699	7.169417641894e-12	2.60235728598838e-11	2.95812656140108e-14	1.84722865597641e-13
REPS2	-5.57072058335798	-5.01136940384524	-6.75656280636232	-1.98669686902007	1.46267617639426	-1.30281222929147	0.06853334334656	4.14780074624234e-10	9.73222548920475e-10	1.64591129198935e-10	3.6854222836422e-10
RER1	-4.02853319526996	-3.61622911432971	-5.30292561582292	-1.63262012559478	0.721474661067543	-2.05492227066401	0.0133298335152221	1.3864548457653e-13	9.28521836355512e-13	8.498639125094e-15	6.9757067572297e-14
RERE	-3.36178925060003	-2.77433602497705	-4.4497335086184	-1.75056360798839	1.13131859590875	-1.48039573461847	0.0688000099711056	9.48022219346352e-11	2.54702153665641e-10	1.04313889930216e-10	2.41375375962732e-10
REREP3	-12.9029410188027	-12.3201682117	-13.9212712904023	-1.69088871593177	1.57706618204244	-1.03866418615118	0.111703551515469	4.02420884423327e-07	6.36670907100846e-07	2.07379651534615e-07	3.18804251892358e-07
RERG	-5.44413895295951	-4.54611474727688	-6.62357390881243	-1.97077115088177	1.30410854097685	-1.44649368585752	0.0586510382293755	8.60457749963196e-11	2.3338148982122e-10	3.31614542588062e-11	8.34191892220572e-11
RERGL	-8.78116359650456	-7.40431189452845	-10.9939036874697	-3.72706874797939	2.02110674298057	-1.83051973466804	0.012533391683824	3.44860316516659e-13	1.87255567657425e-12	4.37128338137715e-15	4.2808203815789e-14
REST	-5.2396061445185	-4.406548102972	-6.44633832944199	-2.07433995688053	1.21171504181661	-1.68188852298738	0.032258086701767	2.55109081918276e-12	1.07476425122546e-11	3.36365456788793e-13	1.39624998651664e-12
RET	-10.3711645922074	-9.19266145653908	-12.4987076204069	-3.47462914299754	2.49556890399218	-1.30321382597722	0.0765333422098668	6.70830708100503e-10	1.50298823048761e-09	7.445478793641e-10	1.52221497870599e-09
RETN	-14.7907117520854	-15.035646307184	-14.5824192253336	0.654287776438487	3.06001034224899	0.184700783879579	0.403892295978958	0.122633496539345	0.986629921015253	0.264943971630786	0.995665547525644
RETSAT	-4.2469698166466	-3.6053622351095	-5.72959568062984	-1.97685722553828	1.02690765264215	-1.76006522200557	0.0466542406320446	5.69102196415026e-12	2.1404397318328e-11	6.30753530879307e-12	1.82783745110359e-11
REV1	-5.97224492508355	-5.42141253712397	-7.19891547683383	-1.71025064858818	1.17821400704281	-1.35509794273027	0.0578512516810124	1.81832279743632e-10	4.58178605484371e-10	5.6901975679923e-11	1.37404187967618e-10
REV3L	-6.12639647142182	-5.36891707554476	-7.11745684764745	-1.87321686034171	1.40294204449318	-1.21761638572002	0.100266673231082	3.80638056699664e-09	7.66161064825855e-09	3.53293999470881e-09	6.71277681886301e-09
REXO1	-6.38456216498673	-5.95878199505196	-7.1584330928813	-0.947228207070472	0.96654142415531	-0.942643594503719	0.156533337187283	1.28444535748173e-06	2.02193639361067e-06	1.31567033136114e-06	2.03490068426947e-06
REXO1L2P	-14.4229334350271	-14.3845373197947	-14.4568359642704	-0.0115937850205245	1.65771346214275	-0.00581277762158501	0.496533333353877	0.63116000899846	0.946917577789964	0.809551539711046	0.841011384638074
REXO2	-5.07082212749724	-4.66740480410805	-6.62999251374017	-1.84005538409592	0.938685747354581	-1.78890856537012	0.0375899949323983	5.54700860111629e-12	2.0914505242609e-11	9.92949524246159e-13	3.54817350843054e-12
REXO4	-6.45440395637855	-6.0555877880784	-7.33223186909249	-1.15751699377419	0.994718997351866	-1.03162253332862	0.108266672677807	9.30653850400928e-08	1.60376490113632e-07	3.33969414484914e-08	5.80039817890729e-08
RFC1	-5.01200241531881	-4.25788098537322	-5.81237165746377	-1.71650588977614	1.15946154809576	-1.44208204336762	0.0368000193597434	8.93627325374887e-11	2.41420145749542e-10	9.70345427866434e-13	3.475982735151e-12
RFC2	-6.94666787937364	-6.72832433213697	-7.40430839610216	-0.549235362254324	0.677631007239651	-0.734020864313662	0.227406027357336	0.000138005717429654	0.000190711687795287	0.000208008855063504	0.000282304198054015
RFC3	-8.03427154080598	-7.65051604976934	-9.37619823531865	-1.73164644488922	1.34911753645804	-1.21603589971989	0.0821114451599229	4.07918274308988e-09	8.16131024763584e-09	9.02035397550474e-10	1.81715503216712e-09
RFC4	-8.25600781859294	-8.02935102033115	-8.59516673261144	-0.682778173001085	0.818889926763567	-0.783667889082793	0.158624370622876	5.78268188281858e-06	8.68451679392162e-06	2.04422707635558e-06	3.10042327668118e-06
RFC5	-7.32125030502583	-6.84477078404685	-8.18655906578469	-1.37530904672524	0.86440635332815	-1.53563963897809	0.0346574452816021	1.56275835618996e-11	5.09218813355439e-11	1.15999882792264e-12	3.94698042287865e-12
RFESD	-10.4063977724559	-9.81937416375559	-11.3990409996714	-1.82057442617745	1.22959434858857	-1.43909407416769	0.0440000160601604	4.47557566965041e-11	1.24269462147719e-10	3.83104210918392e-12	1.09610453238963e-11
RFFL	-8.4486088912852	-7.79880220194464	-9.70264541126888	-1.84989512107477	1.50090001326407	-1.13725475808162	0.108266672677807	2.58260350514081e-08	4.69220213845215e-08	1.22770965585474e-08	2.21040567581766e-08
RFK	-5.40075035257869	-4.83562103351987	-6.92248028634754	-1.99154326671361	1.27578027497501	-1.42638645027503	0.0586510382293755	1.59445362933022e-10	4.07016818023074e-10	4.48932695296281e-11	1.10354021353418e-10
RFNG	-6.1032988610214	-5.7010311144796	-6.65865840950969	-0.970456413017618	0.744044536789406	-1.26265183836457	0.0688000099711056	1.98005514027954e-09	4.14154933015132e-09	2.24621660217271e-10	4.90710477990959e-10
RFPL1-AS1	-13.0486420317143	-12.2502636501618	-14.0740198381074	-1.70384421143503	1.91078425847637	-0.8297999384533	0.170933336773376	2.27116669435e-05	3.23736459206168e-05	1.20209895766769e-05	1.7237350851419e-05
RFPL2	-14.5977046672051	-14.5894142220084	-14.6062301731582	0.0192244683537046	2.14735037432057	0.00617170566937573	0.496800000018964	0.623934361733235	0.969596516845066	0.856057600578512	0.885553223362266
RFPL3	-16.1772796170636	-15.9619454708048	-16.3306120075039	-0.363075036796696	2.96957208367042	-0.0977188406493628	0.446400000321323	0.653136928788401	0.692795720049524	0.502293580936497	0.543393326502672
RFPL3-AS1	-14.6749248325804	-14.712594806018	-14.6235825502952	0.138196379261177	2.53675840238244	0.0421526187200923	0.474540122785149	0.835250027853488	0.883482147283775	0.733647789894111	0.976333016785674
RFPL4A	-15.472155252958	-15.0509648993328	-15.9041697347462	-0.737300137623023	3.93696495433915	-0.153696314243849	0.415089310035302	0.427083022040341	0.470688794512505	0.30064861478333	0.336853248993896
RFPL4B	-14.9015886557861	-13.2362889511788	-16.7015363431165	-3.27378910375487	3.96086414074665	-0.71783208687936	0.210400002582509	0.00102604694257188	0.00130436429216154	0.000130413785719529	0.000176777947856896
RFT1	-6.71414021515817	-6.0814276079716	-7.87437176033644	-1.86444119716604	0.819839904518374	-2.11872891854199	0.0122634560473666	2.15118176615594e-15	3.22980981557908e-14	4.74840389717198e-15	4.47390040584962e-14
RFTN1	-5.48162778863786	-5.19494177992856	-5.73700243288135	-0.470469313159448	1.26990819915606	-0.364969939869303	0.333866667773338	0.0171742007208791	0.0210765242709715	0.0288686810373455	0.0346673078004912
RFTN2	-8.94623485293718	-8.17807203151562	-9.9268535893336	-1.53601298197072	1.57084148709147	-0.904581152835853	0.164800003607884	4.13676578888418e-06	6.28473145455288e-06	3.18122125807594e-06	4.79589256232585e-06
RFWD2	-6.53825671413455	-5.95933733074459	-7.58266979514099	-1.65185238994457	0.899252301680197	-1.79743112494099	0.0215942750631167	1.15301393024163e-12	5.46324948845704e-12	5.75088831331121e-14	3.12936719999897e-13
RFWD3	-5.95196900996944	-5.35334298843446	-7.23046555118105	-1.9193230634997	1.04129517846848	-1.80329598872473	0.0165289696575256	1.97339366960968e-13	1.23985680664249e-12	1.03711185865678e-14	8.17196242558141e-14
RFX1	-6.77095981654785	-6.31336289562858	-7.50321069879274	-1.21943710974712	1.07212248066013	-1.08218146835458	0.13760000452436	5.17785640852067e-07	8.40554911406704e-07	3.48983904069271e-07	5.61611129544738e-07
RFX2	-8.22266626839836	-8.26476065568632	-8.08069344800543	0.0348782362618838	1.31453490982227	0.0266252304866246	0.487733333406068	0.537559479185827	0.597595423561321	0.824417428498042	0.999787714201541
RFX3	-9.01080905329375	-8.2236427027459	-10.3348468693381	-2.06377909472388	1.4649532452667	-1.29933967199741	0.0797333418186365	3.51115962767752e-09	7.06056440586063e-09	1.03949219890976e-09	2.07780263965478e-09
RFX4	-14.7205311811977	-13.1622755164809	-16.4398328585115	-3.20540701042214	1.89746636697039	-1.63468316318161	0.0240000301050976	8.28914669500599e-08	1.29921624624547e-07	1.5725732720578e-12	4.4693658681223e-12
RFX5	-5.45111536762299	-4.89400277975047	-6.71241757921498	-1.78349615833353	0.980265441006299	-1.69872626626264	0.0317248959388847	6.4763383544666e-12	2.38714960434643e-11	6.84111226957902e-13	2.56332666561289e-12
RFX7	-6.55099729810475	-5.89824890028623	-7.45756560649863	-1.51634476722587	1.25742725699826	-1.09820001803249	0.114636102662809	2.83805625507803e-08	5.14255250247954e-08	3.27654809706048e-08	5.70667007371449e-08
RFX8	-13.0787670833999	-13.5265219502315	-12.5383959574656	1.33199713089489	2.08580691920154	0.601998051683613	0.239466668785985	0.000544985838295675	0.048272587242991	0.000724480531434032	0.0535732603230242
RFXANK	-6.13518317426658	-5.8198946344279	-6.71104748711116	-0.964353844872473	0.688877616072714	-1.31249800856277	0.0709144324637111	9.95774597697963e-10	2.17986720829801e-09	2.65001669589569e-10	5.73959132778927e-10
RFXAP	-8.69333090432358	-8.20335463375727	-9.98663018306618	-1.72160521437342	1.1404979610947	-1.40466266977118	0.0477333480737558	2.2955192282351e-10	5.61378985735596e-10	1.26295654390899e-11	3.34078568287625e-11
RG9MTD1	-6.59110510196682	-5.90216856740827	-7.89257060521041	-1.94728367829011	0.90267519292695	-2.05626525904332	0.0141333849921632	6.05424354907088e-15	7.322631330057e-14	7.18612444025686e-15	6.16186240662649e-14
RG9MTD2	-8.12556102624121	-7.39104925990179	-9.81398558168202	-2.42651749323051	1.03151765030397	-2.22231711872467	0.0047988738588926	5.80488979761973e-17	1.8429180312702e-15	3.08257971386015e-16	7.02756656517834e-15
RG9MTD3	-8.17466734619652	-7.60161443962549	-9.09533163218811	-1.4509588074019	1.1896697053037	-1.16482942974961	0.11117036039873	2.7011539098554e-08	4.89723399282354e-08	1.87838482708338e-08	3.3333951959568e-08
RGAG1	-14.0610540152479	-12.8999537498204	-15.5191507637087	-2.56873225002784	1.91269654241815	-1.22054653535173	0.0877333409644457	1.20564548277987e-05	1.66545603349255e-05	7.0869623665673e-09	1.24376506185239e-08
RGAG4	-6.92171163521476	-6.00021643001278	-8.88685929104347	-2.69553359256388	1.23974214783787	-1.99173342434247	0.0301253237321578	8.69292867787753e-15	9.82033002335661e-14	2.4704099581984e-13	1.07652420504119e-12
RGL1	-5.02743758503634	-4.07084539532432	-5.47813110788287	-1.19363189745636	1.76897070009961	-0.625294546657658	0.232471343195831	0.000445573814206462	0.000598575072568734	0.000276236470498146	0.000372819543001078
RGL2	-5.4409056507871	-5.11824049167678	-6.39186059247286	-1.17342381063501	1.04276888491041	-1.02034263770539	0.132000004758284	2.79519313691341e-07	4.63421861966812e-07	2.01325680729845e-07	3.29450942513311e-07
RGL3	-6.36003979466498	-5.70145121449118	-7.74216494580882	-2.0920149366582	1.41318049111844	-1.40580390341628	0.048000014653992	3.82361284892426e-10	9.03257949776301e-10	4.48764322316506e-12	1.34315141832292e-11
RGL4	-9.71640449867656	-9.66641093823099	-9.78261017115286	-0.164394830658115	1.9948358342601	-0.075834200231783	0.466542255597614	0.635823045493711	0.70255996824705	0.625716517114696	0.689410264657621
RGMA	-9.24871828455763	-8.54237836433554	-11.0685414717108	-2.41326219699891	1.49240728763411	-1.49782087649484	0.0528000132471354	1.7017675317656e-11	5.43174690117369e-11	1.9651300171602e-11	5.10028302569147e-11
RGMB	-7.06237248365997	-6.49303371707656	-8.40684258060246	-1.8098562574406	1.33546402767789	-1.23059789865464	0.0989069648081597	4.32858940131463e-09	8.63898067826524e-09	3.96865079331117e-09	7.49232469394693e-09
RGN	-6.77980291810989	-5.23120011034794	-8.58303059218708	-3.18258799093405	1.71142341065061	-1.76550819195406	0.0423887130401405	9.68738482211234e-14	6.8589542349868e-13	2.23360032652824e-12	7.18565491516287e-12
RGNEF	-4.75065133064499	-3.94479582114825	-5.84882655861784	-1.72791001433677	1.23396576382855	-1.32966137141609	0.0714666762337504	8.01751547874738e-10	1.78829641954445e-09	3.00144468025131e-10	6.49013256215829e-10
RGP1	-7.07601639170838	-6.40303564473844	-8.4155990860866	-2.08948351548167	1.48172331102939	-1.40883729704264	0.0408000173831329	9.93735458036501e-10	2.17858044090926e-09	1.85857071569184e-12	6.10501952983166e-12
RGPD1	-13.0797722272205	-12.8158999375455	-13.4207391933607	-0.410849860192365	2.184209961861	-0.163624357135859	0.425600000450872	0.3967758386993	0.443405549981377	0.314498750352276	0.353017713090448
RGPD3	-9.95738068056817	-9.17197573709045	-11.4994823576718	-2.41081223233581	1.3807997243226	-1.66637803425633	0.0421221175763838	1.93209979178511e-12	8.09949872560909e-12	5.40449368308515e-12	1.52391327757996e-11
RGPD4	-10.3678980023817	-9.51051830402473	-11.5494169325036	-2.02395064788515	1.16650997061163	-1.63504524683446	0.0349240406928374	7.76085326129297e-13	3.73959085085026e-12	1.07271852926163e-12	3.68629683800254e-12
RGPD5	-15.2427353154754	-14.2385465921342	-16.2923544202082	-2.08401760916779	2.47302566829904	-0.760020866205934	0.170666670113768	0.000132028405831223	0.000176937824532786	3.76437605329671e-05	5.09390007803968e-05
RGS1	-6.34100044897121	-7.25173407347868	-5.71052059400025	1.45130272959349	2.60261610528655	0.520942907752417	0.279925354855782	0.00349466750783678	0.228292824351656	0.0029766435374912	0.182884648712033
RGS10	-7.45337248323644	-7.40807768685731	-7.51119809926033	0.0955881360180788	1.39850252676158	0.0659138850217161	0.469333333515748	0.703830865358762	1	0.767755211362913	1
RGS11	-11.0372980419744	-10.3612024537394	-12.0787792193846	-1.87324631102204	1.3905666013947	-1.30488160328536	0.0573180606514753	2.63480250445297e-10	6.19744317323845e-10	7.75248831956645e-11	1.74379955124532e-10
RGS12	-5.73657426579947	-5.48013421662522	-6.41975492225795	-0.775683982996549	1.01936767353335	-0.708878531110427	0.241535592598248	0.000138669093345916	0.00019180465141625	0.000355079872324156	0.000476205246331756
RGS13	-14.1471454556209	-14.5997435073604	-13.9807167191703	0.910216865074479	3.22444657538098	0.23320021693003	0.395894428797028	0.0632328201461028	0.968980774959103	0.172181607815601	0.997356490722823
RGS14	-6.45016320826783	-6.17658163686092	-6.59290509151821	-0.319971452726049	1.21999791609077	-0.228923776727163	0.401066667276827	0.149302415518825	0.172964288210067	0.182471299476204	0.20857291954089
RGS16	-7.64467319216451	-6.67102551034749	-8.63096403530023	-2.09535596332944	1.74628761262821	-1.16130848427758	0.0797120852627996	3.02563273769596e-09	6.16927549436434e-09	6.59821632135934e-10	1.35797259359678e-09
RGS17	-13.7120949815043	-13.7330456825647	-13.6650276929007	-0.0175481333574181	2.28145912964032	-0.0070746456449363	0.49666755533832	0.719533562578647	0.77224747174019	0.886073599737336	0.920170850953639
RGS18	-9.787117133694	-9.99113426262582	-9.348332097039	0.322015369065276	2.16093018528444	0.133787418783844	0.445600000326232	0.769953893990406	1	0.507944937790005	1
RGS19	-8.15028937472307	-8.25244974969359	-8.05769402806309	0.183483460743713	1.11917225253322	0.145223801518756	0.435083977997046	0.470483299060737	1	0.37235663170701	1
RGS2	-5.94924857357084	-4.90406524271139	-7.41984738096613	-2.32791205574703	1.73468578479015	-1.26102901117405	0.0650666772587022	2.14752499249668e-10	5.33112588968869e-10	1.71818515629345e-10	3.84147645436848e-10
RGS20	-13.6726253181998	-13.8499158279365	-13.4905323482503	0.562334844645434	2.68189981580816	0.188625626237432	0.419200000491654	0.23696905371994	1	0.281612351216825	1
RGS22	-12.2475446240226	-11.7439548696887	-14.4135431714095	-2.53378611808765	3.74126137292805	-0.569290173576863	0.267200001761397	0.000643448756102197	0.000852410011235061	0.00195228879846182	0.00250582759408942
RGS3	-4.79884859570783	-4.24169322534024	-6.25962486341588	-2.01712094402316	1.2097125673871	-1.54563335920706	0.0773127253825106	2.59060980191873e-11	8.01376567373385e-11	4.96619673268693e-10	1.04266648848128e-09
RGS4	-9.25457615530444	-8.36516759501485	-9.91464774903051	-1.59646274154727	2.27033308851444	-0.636661381531831	0.231200002240393	0.000503321076418381	0.000673744372981842	0.000291044304177427	0.000391911383609675
RGS5	-1.67942938336737	-1.94245444697402	-1.53990725593652	0.681087116262355	1.85839972756564	0.316196398149125	0.364436151226522	0.0965265622772723	1	0.0679271696273885	1
RGS6	-11.2506693982707	-9.29932855210413	-13.2614458139066	-3.91765685443894	2.00548108531522	-1.88450284820577	0.0224000323108918	5.20499260253871e-15	5.45290572559261e-14	6.61346270921394e-14	3.38600546279653e-13
RGS7	-11.0392384115009	-9.44909056979801	-14.7588377686657	-5.05708506237026	3.90183375541155	-1.14522289635438	0.12240000520775	1.67714093688473e-07	2.73648978934879e-07	7.62008012921225e-08	1.28470750226359e-07
RGS7BP	-8.85211588872453	-8.09566704745292	-10.554235433736	-2.3712812228341	2.21366907291686	-0.934861487744389	0.129032262952169	3.88657526048239e-05	5.348746788627e-05	1.54972194455399e-07	2.55317218793266e-07
RGS9	-8.8924148704806	-8.58663864415039	-10.5146357863255	-1.74051479838078	1.96758476376851	-0.729392310348062	0.271660892137991	0.000103190584224493	0.000143710652052361	0.0022941513337063	0.00293371102853372
RGS9BP	-12.4613091379906	-11.5168006545724	-14.6721827968994	-3.20165682346618	2.12001721087654	-1.35462800517965	0.0799786808061208	1.17016087144286e-06	1.70255969910614e-06	8.23352846368432e-10	1.63490032805082e-09
RHBDD1	-5.68311058099494	-5.23304529790957	-6.87093226683905	-1.68355770176986	0.937540790195126	-1.63871483943372	0.0586666785060138	3.26640387625426e-11	9.83248257363625e-11	3.37626782521537e-11	8.46196108671467e-11
RHBDD2	-4.06989980398496	-3.57570888684212	-5.86093643324073	-2.26030472600065	0.589888550885501	-3.62137909578555	0.011730267642696	1.16244903911654e-19	1.86239491449429e-17	4.56501847684556e-15	4.51593716329768e-14
RHBDD3	-7.62634277162921	-7.23430366586299	-8.46977346625841	-1.38483218076181	0.82004785468424	-1.62282705708891	0.0418555221140351	1.66569548613479e-11	5.37676492003952e-11	3.56018312861558e-12	1.08207232927136e-11
RHBDF1	-6.86428428185303	-6.44378264306571	-7.60240219398795	-1.14326952620131	0.961676023774123	-1.11586544345638	0.121300991664456	2.76755755161568e-08	5.01630548341573e-08	5.5935234701084e-08	9.54134689968894e-08
RHBDF2	-6.52323158953177	-6.69024525773936	-6.2682613672667	0.389771890258628	0.93773281189424	0.390584240445982	0.334133334437789	0.0203396462442451	0.830304764188792	0.0260654336057792	0.925266506326252
RHBDL1	-10.5433572269434	-9.29357387901274	-11.2689104686893	-1.2880955986977	2.74542009278393	-0.447106377638984	0.314316183627072	0.0400600629954969	0.0480154332511164	0.0140236738487104	0.0171464374750356
RHBDL2	-10.7418430851348	-10.3572066810844	-11.1702734141688	-0.78476391734316	1.08858129340886	-0.628453943620009	0.21973333575508	0.000379752363432717	0.000509167999198688	0.000200951269127131	0.000269778235097782
RHBDL3	-12.2077803275722	-10.6150134659003	-13.459092397826	-2.61017999067008	1.79460252866548	-1.37162471812269	0.0818448496150128	3.5132757042304e-10	7.89154117322079e-10	1.19392077475504e-09	2.32590132767883e-09
RHBG	-8.04974749133932	-6.39727631388007	-15.4763306690354	-8.993040128633	2.15619031886519	-3.81470707960562	1.87149658485312e-05	8.39986571095121e-15	4.07044586882149e-14	1.88729370236336e-17	2.46073542461562e-15
RHCE	-12.6739789930356	-12.129032879887	-13.2386047314217	-1.08367474648813	1.3144853610249	-0.792584156222079	0.192533336263307	4.01768776695445e-05	5.62410716190969e-05	4.29751990832221e-05	5.93628508289587e-05
RHCG	-5.31753963512974	-3.13079097645866	-13.6428087756207	-10.4420396999826	2.75551188495303	-3.61453528299447	0.0047988738588926	4.42089532871425e-15	2.75372491394308e-14	2.03881835803697e-16	5.83032243251449e-15
RHD	-11.7477093137442	-11.565754273007	-12.3219445228832	-0.512039134474979	1.8217775782507	-0.245688779725875	0.401226340251533	0.168779995775365	0.194350092783045	0.183527043648398	0.209369646362864
RHEB	-6.3623011171559	-5.8705632907367	-7.35436442252561	-1.42021862253761	0.917020529220479	-1.47256188809212	0.0655825218267671	1.51495701431563e-10	3.87984034943979e-10	7.77041717681132e-11	1.829542123527e-10
RHEBL1	-12.2280913724146	-12.2880544070361	-12.1664794416705	0.144842801092245	1.42086314035121	0.0921781627866882	0.455733333597726	0.636561719348113	0.997560243471232	0.547371946852721	0.997971751991584
RHO	-16.1890008703589	-15.7545219267535	-16.8034335808576	-0.812010151074795	3.09439740510414	-0.210089459410566	0.39056251734301	0.31915697436646	0.352451874196074	0.203573099596364	0.229066952974512
RHOA	-1.98028478276593	-1.42859513153624	-3.43120074137603	-1.94167859833214	1.0571964152296	-1.6666650239054	0.0373333524050977	6.94912766629389e-12	2.54151005591933e-11	1.20593115971735e-12	4.20672782431904e-12
RHOB	-2.0091750496608	-1.74525830555157	-3.05832763113988	-1.26384244611186	1.58113841689317	-0.732051188081814	0.225006667224398	6.71251172507329e-05	9.45422453032061e-05	0.000225356744628313	0.000305761054339353
RHOBTB1	-5.32251370420959	-4.29624896790042	-5.88297488721593	-1.09963975685124	2.07066322902985	-0.486963314090957	0.297254067019624	0.0214146635015052	0.0261330061491459	0.00603903043112018	0.00755045423737907
RHOBTB2	-5.93562623564147	-5.09640817237607	-7.15631423270542	-1.87965955567314	1.11716287551326	-1.5606153433892	0.0490666809843066	2.25170817069762e-12	9.65782046122771e-12	9.14104427289671e-12	2.55630004908025e-11
RHOBTB3	-4.28686639649969	-3.58463086731015	-6.79620677940376	-3.35127933080736	1.89507270506224	-1.64747787447029	0.0130667226045599	1.24736346631424e-11	4.2125651091811e-11	4.90764007550041e-15	4.74384648561602e-14
RHOC	-2.99583878563976	-2.50114463207144	-4.04436702214988	-1.46461973117719	0.675446542042077	-1.89648308525702	0.0637333441646627	5.61751607585598e-13	3.00376711635032e-12	3.56357691562002e-11	8.92411533063332e-11
RHOD	-7.4203732158585	-6.78163066630195	-8.74497323537906	-2.10140640178308	1.28489777631549	-1.52634954047458	0.0429333498126168	2.00293671455946e-11	6.33977420137827e-11	1.71694170235268e-12	5.71010755324334e-12
RHOF	-10.1730643943265	-9.23055788307681	-11.3517210951708	-2.24612622264386	1.21478198522114	-1.80889607252862	0.0189283241487318	7.14731352353441e-15	7.7583603520798e-14	2.50627192079008e-14	1.54827889878589e-13
RHOG	-5.87661148527587	-5.61434132449253	-6.27736556616299	-0.54730675503979	0.813489112703582	-0.623195522253898	0.241866668752207	0.000296571240703688	0.000402416585539039	0.000632019512864861	0.000835391433093953
RHOH	-10.0588628550445	-10.4695332604097	-9.39641681720986	0.709457411381475	2.41230548039009	0.282369668576863	0.372533334141195	0.0817163768776294	1	0.08211128478149	1
RHOJ	-6.85294672824628	-6.45985262474171	-7.0683051085898	-0.685663270671955	1.4779386511118	-0.447779866627338	0.316982139348182	0.0152224245474409	0.0187399410693344	0.0169316982397771	0.0206098096145568
RHOQ	-4.94341627844125	-4.40907147314182	-5.97898115289319	-1.58962660477312	0.897327830580894	-1.72310733779016	0.0538523190169318	1.01946280149556e-12	4.9551124074103e-12	1.11207571243863e-11	3.05939584533278e-11
RHOT1	-5.77453325498236	-5.31900141212484	-6.92001810327857	-1.62208790513817	0.987252504539985	-1.57276023684738	0.0181285391513475	5.33778729941263e-12	2.02017825188217e-11	1.99062810593792e-14	1.34776702458757e-13
RHOT2	-5.37878474090178	-4.96086164815432	-6.291654775889	-1.25886204484509	0.883631596451035	-1.30582228707739	0.084266674648195	3.12832473936344e-09	6.37073130586587e-09	9.20130439867318e-10	1.86156927579984e-09
RHOU	-6.22907307903029	-5.57408349462467	-7.38764879440281	-1.69389211853303	1.59480271689207	-0.991836252453816	0.146360974598964	2.18083962916865e-07	3.6473193115255e-07	8.4567542398858e-07	1.326911498031e-06
RHOV	-9.96345472594586	-8.88249488460475	-11.1550303894686	-2.50291549469965	2.48204679806113	-0.955581395067336	0.138896298791956	4.73925223911299e-07	7.69423734805974e-07	3.00316885762126e-07	4.8498425211935e-07
RHOXF1	-13.6232481817178	-13.3982757412473	-13.7541670120574	-0.12539059803682	1.99287615624169	-0.0564940753700887	0.473207144920542	0.85334612468834	0.919316469994649	0.71110362914868	0.758571730291092
RHPN1	-6.95160350930948	-6.62971623085821	-8.22063246261842	-1.55213865730389	1.20304048932142	-1.14425190680423	0.106638235919258	6.32105160907737e-08	1.10634244041757e-07	1.7518634131722e-08	3.1106689232366e-08
RHPN2	-5.52941743123395	-5.10673438911067	-6.47944610369514	-1.51147498909328	1.27474227013683	-1.17019198677494	0.0616000112356381	2.4379359543859e-08	4.44980776394005e-08	7.5554540317715e-11	1.78769441677862e-10
RIBC1	-9.32232466734401	-8.76647139207786	-10.2886731061424	-1.50473146132881	0.988922088498296	-1.43244398621867	0.046400015187437	2.99383387237528e-10	7.08371876439057e-10	9.49480496309164e-12	2.58042335253048e-11
RIBC2	-12.6699227628113	-12.3016229070905	-13.5705344062803	-1.15213611089097	1.96771113099672	-0.536034929442344	0.285066668229052	0.00379671966064372	0.00479483769123902	0.00585871433831913	0.00726323729950753
RIC3	-8.05939624774935	-7.30491556173652	-11.367780570835	-3.93215170410164	2.79450534465543	-1.34919379559158	0.0565182741113801	5.26219923231442e-09	1.03615359964882e-08	2.89930824819219e-11	7.35490337841619e-11
RIC8A	-4.55470632927339	-4.08098714571867	-5.43191590037726	-1.27103590931214	0.714820464890744	-1.68200918155146	0.0453333488972659	4.03010546726718e-12	1.59003136297714e-11	3.31527991569452e-12	1.02615270845982e-11
RIC8B	-6.58457835509382	-5.89093229082201	-7.71248041182754	-1.7817462616812	1.00215423452402	-1.65227723884939	0.0274666928736259	1.19495306740547e-12	5.64140686135994e-12	2.32574923413693e-13	1.01350535702542e-12
RICTOR	-5.64530016046787	-4.79278935128425	-6.67674642831585	-1.85800875544553	1.18794702497351	-1.47848621227376	0.0559850830875507	1.55167867116687e-11	5.09660272624549e-11	2.31020994777001e-11	5.97535480988077e-11
RIF1	-5.47032015563796	-4.89449434799301	-6.40623322206231	-1.57818115476666	1.39738988947216	-1.06853136609497	0.113333339033858	4.11206002022683e-08	7.33746439039654e-08	3.64087697067146e-08	6.31829075072005e-08
RIIAD1	-14.1186404826816	-12.9715056239579	-15.8209936381147	-2.77008550416659	2.47144629883705	-1.05028407194657	0.0938666737406042	6.44666689741024e-06	9.1231427114384e-06	1.23309990385261e-08	2.10789011221446e-08
RILP	-7.55640123951411	-6.93692103078189	-8.49564051022687	-1.5962025305925	0.88468662952658	-1.75547578984291	0.012533391683824	1.13330583758705e-13	7.73904977710426e-13	4.79095256164461e-15	4.42060974605324e-14
RILPL1	-7.21531263168269	-6.70954645518729	-7.94805149405104	-1.18733263879304	0.808418508846048	-1.39670204476071	0.0757333423128005	7.56773865914081e-11	2.06456361738921e-10	3.67908752935781e-10	7.82636636998823e-10
RILPL2	-6.02974012233336	-5.53394917504145	-7.14554520409874	-1.55963316443937	0.898345199060872	-1.49861505781439	0.0429333498126168	9.20072625686647e-11	2.47570699783299e-10	5.41405908284416e-12	1.58483554999544e-11
RIMBP2	-9.62957299350361	-8.07248817654119	-13.8058585851225	-5.74204611848321	2.13304421121652	-2.48796264777265	0.0344000207659824	6.00860328159346e-11	1.30009246377907e-10	8.30983196318176e-13	3.03071255126047e-12
RIMBP3	-13.7611044739501	-13.5435942764673	-14.008878254882	-0.262301999605643	1.71055160867363	-0.141871124275808	0.437066667045608	0.652466369186819	0.700409949867798	0.447305959895566	0.492221251548001
RIMKLA	-7.59088066506551	-7.71252379154593	-7.00892767225113	0.695217446349261	1.23050750824567	0.463709198071308	0.277066668315545	0.0371113650018763	0.996732813949062	0.00252309441748096	0.159253857142949
RIMKLB	-6.35135203660215	-5.76290613057112	-7.48316032563849	-1.69074398249733	1.18318726081229	-1.30361561555981	0.0912000073070792	1.34558906226434e-09	2.88952310920837e-09	2.73561877315369e-09	5.25450542761756e-09
RIMS1	-14.3442109608512	-13.0171689812759	-15.5468437778007	-2.55343081508657	2.54488077282977	-0.90204369252478	0.140495872176751	2.01984381963838e-05	2.82172612608636e-05	8.57486480910994e-07	1.30494583138648e-06
RIMS2	-11.5224607943124	-10.7862732692344	-14.1578284689514	-3.26469749969434	2.34285296818112	-1.18346001130527	0.113036529308626	1.71143996047931e-08	3.14745253387757e-08	3.18853671972439e-08	5.50377144269386e-08
RIMS3	-8.49211158900851	-7.65138440319371	-10.1623761786784	-2.42730886538969	1.40099026852928	-1.64754558478241	0.0448000157588874	3.62704050761341e-11	1.06593345648357e-10	4.13635603768412e-12	1.24552984778226e-11
RIMS4	-13.9821308288367	-12.5580712855384	-15.669738803628	-3.42675723368657	2.40783187449122	-1.3819563974096	0.0426666832539982	3.21444236115133e-07	4.87646542486908e-07	1.1282007768896e-11	2.80491781290426e-11
RIN1	-8.84859332937958	-8.96386368728065	-8.67944315641636	0.202576919747163	1.27112275046747	0.152946153716308	0.428800000430659	0.489570185386789	1	0.342651321693223	1
RIN2	-4.66912021428613	-3.88449632070246	-5.59349582996086	-1.50652344934874	1.3941602340178	-1.05914818133633	0.112236742632509	6.74226742638874e-08	1.17785270922361e-07	3.56111221638933e-08	6.18313614604075e-08
RIN3	-6.65565039702511	-6.59724196427692	-6.66937938827991	-0.029751912792876	1.07302169205501	-0.027101612104294	0.48853333340132	0.961438396355002	0.996688529827106	0.885871551509279	0.952923815089237
RING1	-5.59422373756581	-5.01601442666817	-6.7592488545642	-1.63988733179178	0.940766055400155	-1.57474525765479	0.0133298335152221	6.89535596658546e-12	2.51916038307496e-11	5.50690655970246e-15	5.12671471884399e-14
RINL	-7.56282165414183	-7.30649889202776	-7.83294195787138	-0.686148652661434	0.862034412935125	-0.775879006516449	0.183466669796957	1.04773418212518e-05	1.54920736460294e-05	1.25322819493592e-05	1.82229456146055e-05
RINT1	-6.6493650009942	-6.24277077146746	-7.58799892169841	-1.27966411358172	0.916726577339606	-1.28412739771668	0.065315926298556	5.80427944669772e-10	1.3233063555868e-09	7.94778932764834e-11	1.861244119836e-10
RIOK1	-7.15703106484495	-6.56017507771897	-8.21427780498227	-1.51430167734193	1.09179688726003	-1.36076060513138	0.0439882858508163	6.19565101603561e-11	1.73225034804405e-10	3.18443945783932e-12	9.6680043450946e-12
RIOK2	-6.66333969943524	-6.23312726621373	-7.56448049436279	-1.33266676881124	1.01806099689287	-1.22994519941402	0.0719808146061829	1.22324095650733e-09	2.64146745033637e-09	4.2596518590286e-10	8.98083710008326e-10
RIOK3	-4.60653125284096	-4.2296850319233	-5.32477918047742	-1.14323996629682	1.03172888903012	-1.07384435876557	0.0861103783553799	5.9938410975264e-08	1.05221811220649e-07	7.82608629966184e-10	1.59724709283928e-09
RIPK1	-5.34985654998889	-4.83030181454097	-6.1265050648698	-1.32646162879046	0.964970565974158	-1.26548233440981	0.0858666744829825	1.22680448200351e-09	2.65228346163261e-09	1.6993722598323e-09	3.33581743296695e-09
RIPK2	-7.26522339872421	-6.73494275677723	-7.80675080875618	-1.04412713388677	1.01240534592769	-0.962890073980014	0.153866670605397	4.53558183581677e-07	7.38917906013948e-07	1.40816667510538e-06	2.17198182169032e-06
RIPK3	-8.90430516761734	-8.43067019980765	-9.76838649578215	-1.28182764237391	1.18493020847991	-1.0275882179708	0.11996801386098	8.38555676231296e-08	1.44729111857952e-07	9.28853269781989e-08	1.54870241692653e-07
RIPK4	-5.41690163717852	-4.77355908812021	-6.7731351326093	-1.90565773913555	1.38768395892946	-1.20750300116768	0.0893333408117996	6.50680574573877e-09	1.26881536243177e-08	1.65429599194667e-09	3.25374603892081e-09
RIPPLY1	-12.7398159359022	-9.73491951316988	-14.8253423311357	-4.72048570752917	2.47736975958033	-1.69744297020043	0.0853333412040379	2.992806507045e-06	4.03796589199239e-06	1.81673723920601e-09	3.51509289650341e-09
RIT1	-5.36258448249487	-5.1721643740584	-5.69357623128132	-0.5763526957891	1.13615687925692	-0.463142692274842	0.312983205766631	0.00326484803482669	0.0041736781884461	0.0113679328024614	0.0139875651626987
RLF	-6.29932630435545	-5.96382469619481	-6.91578185223501	-0.978666858422556	1.12687536782054	-0.82115663980764	0.175153295784635	6.58473552561137e-06	9.88079906095574e-06	4.35248077151894e-06	6.51163873176205e-06
RLIM	-4.77469050203368	-4.06654094313596	-5.84411445048069	-1.8595451648693	0.989973375545659	-1.78136311235392	0.0229272509414048	2.02011086061606e-13	1.26754048398871e-12	7.11701837408e-14	3.79089397719325e-13
RLN1	-13.9634806869732	-12.63375741373	-15.4551444417658	-2.63982385867392	2.23176993469751	-1.11754481117756	0.111733339128956	6.03599481314468e-08	1.01856249414674e-07	7.24052635391578e-08	1.18094878466112e-07
RLN2	-11.6619650489734	-10.9857256395803	-13.5224035294236	-2.68017899278904	2.32264750145481	-1.05222572713755	0.107438022590374	1.24541002799488e-05	1.65584416598734e-05	2.68435538807102e-08	4.61141336038577e-08
RLTPR	-11.0426092173149	-11.0912883778315	-10.915832063988	0.562177347287545	2.2871805789954	0.231079446618013	0.406933333904633	0.157616187945194	1	0.219299836180792	1
RMI1	-7.5993686733857	-7.1438314391762	-9.02953001954932	-1.89865354375284	1.29473285362506	-1.37249729359523	0.0450546677496512	9.61710089006396e-11	2.57164630517754e-10	7.09304426482021e-12	1.9828255379976e-11
RMI2	-9.3753824691499	-8.51204701354279	-9.94066873934281	-1.36713590080594	1.48742885149482	-0.904727107728915	0.155158628262063	8.47871976360138e-07	1.34941493320624e-06	1.62294192855938e-06	2.49028466806776e-06
RMND1	-6.34788656132854	-5.70301581190005	-7.26842088831458	-1.49853501536627	1.20617751304727	-1.22071875051606	0.105571853692319	4.66793937304276e-09	9.27488258676734e-09	1.10366956264429e-08	2.00040659865089e-08
RMND5A	-4.36672093892001	-3.74160353065941	-5.83000463832729	-2.08024312630773	1.2588112901647	-1.57468225440842	0.0368000193597434	2.91566255447761e-11	8.90100790848546e-11	1.22100549538413e-12	4.23764475179949e-12
RMND5B	-5.92471895193274	-5.41129115999392	-7.03602118014328	-1.58775879915098	0.87714632153767	-1.7477234798288	0.0133298335152221	1.88055313564322e-12	8.2791959093419e-12	8.64089642459472e-15	7.11545815540698e-14
RMRP	-11.9381916426133	-11.9897187208226	-11.8297245622041	-0.0609231693321872	2.67938758592755	-0.0216352518733793	0.491335643879645	0.794033035723447	0.99972432576736	0.87679234816068	0.928435549967648
RMST	-13.9964070378804	-13.0232896150608	-15.9507644414624	-2.7580812009395	2.95983343123914	-0.822280469175105	0.161600003700274	4.09291094385378e-05	5.67457889022598e-05	4.44352509652926e-06	6.52916565626632e-06
RNASE1	-3.72461445218014	-3.214610715684	-5.01795610575856	-1.6284264493849	1.26878566540138	-1.16803120481236	0.127466671628962	2.94767221615918e-08	5.33553714208894e-08	1.20211791723179e-07	2.00117053703893e-07
RNASE13	-15.5220956407623	-14.4969869389674	-16.8534568753834	-2.27386292660035	2.91168000127116	-0.687565487721504	0.192482007728215	0.00103575057265061	0.00129215865279674	9.57383683928555e-05	0.000128804658354032
RNASE2	-12.0704601357146	-12.8368810547009	-11.413592629513	1.26697913845046	2.24897960847868	0.49922551333883	0.286400001548352	0.0114791825794248	0.515735274224209	0.00393741762871207	0.221654540970746
RNASE4	-5.32038309608509	-5.08230344120094	-5.71710123370647	-0.751095799348489	1.48504967564791	-0.516848336761417	0.298133334762542	0.000867553946515576	0.00114561181114936	0.00597813611468972	0.00747554851369207
RNASE6	-7.75460296765915	-7.7816470703206	-7.67327416631173	0.189557573970305	1.90027197032935	0.0848220646002561	0.45481205038981	0.817312683915514	1	0.564740691726877	1
RNASE7	-15.7140560432347	-14.6026559150104	-16.8264748924581	-2.1720640509055	2.71792841348567	-0.713780952160659	0.195414558986801	0.00171388502506587	0.00212416428100829	0.000117011342797579	0.00015539944402969
RNASEH1	-7.99660038765116	-7.47154543099651	-9.23474625043658	-1.74736035923675	1.01107261799577	-1.59508237101713	0.0458544541859352	1.15417137091228e-11	3.90375551184586e-11	7.09884772677744e-12	2.01643308713816e-11
RNASEH2A	-7.84109544878788	-7.6785978459187	-8.06842453479341	-0.667246800713945	0.901942727246252	-0.689414628866782	0.212266669215993	4.74203137713822e-05	6.72807068631741e-05	7.34608475228817e-05	0.000102046861724404
RNASEH2B	-7.17093667522253	-6.53623426591603	-7.94349124467046	-1.31973637767266	0.894769191133417	-1.46180390776617	0.0439882858508163	8.17235951347492e-12	2.89272862896123e-11	6.8362403460295e-12	1.9544447170106e-11
RNASEH2C	-6.16494609567038	-5.78705222656424	-7.05390550442156	-1.32724420737253	0.810797714826833	-1.48417437537178	0.0437216903791434	1.12027215119538e-10	2.9517846249561e-10	3.38192025632497e-12	1.04023225590486e-11
RNASEK	-9.74221734138176	-9.38557845315682	-10.6344794100151	-1.12711822772284	0.939167171451125	-1.07513981529816	0.137563320972366	1.03040397605069e-07	1.7463024524047e-07	3.7427264516963e-07	5.94590276145135e-07
RNASEK-C17ORF49	-14.0843178122015	-13.8630862163266	-14.2803767490602	-0.308055530813471	1.67947244225776	-0.166555428238509	0.421066667146375	0.394130998284902	0.43579663089046	0.322542927419129	0.358733518568063
RNASEL	-6.62375042594195	-6.00489946651676	-7.8328388731975	-1.77302571235537	1.18298447331203	-1.4102297506365	0.0522527459920186	1.06584960851938e-09	2.32450617082664e-09	1.04163983476691e-11	2.87271978105806e-11
RNASET2	-5.94587365971191	-6.04420962375151	-4.77820724042298	1.19291029774909	1.57961937587582	0.660981427236827	0.289600001515097	0.000262885380020239	0.0295261078921579	0.00475935819242431	0.266977132274
RND1	-9.52528946886176	-9.11126770691927	-10.4286183853774	-1.35470016637252	1.79171151024442	-0.71961928516209	0.199200002793577	5.33303084340921e-05	7.54018010522553e-05	4.4255195391908e-05	6.23332180278149e-05
RND2	-9.22940515077736	-8.58478229889448	-11.4374593367314	-2.9885582482644	1.26574001158809	-2.29624936593887	0.0154667138064669	8.01294194644193e-17	2.29308864295163e-15	8.26357297399319e-15	6.72021810145259e-14
RND3	-6.16161630419175	-5.43632478279892	-6.82697631217118	-1.4700675051126	1.16812559379406	-1.21124514972853	0.0800000084541025	8.95321202008288e-10	1.97801148092294e-09	5.72122478198525e-10	1.18867989787149e-09
RNF10	-3.33914562576055	-2.5720083902134	-4.72238281701086	-2.12679391641094	0.679651988975734	-3.0520720275331	0.0101307041615801	2.13050881162895e-21	1.24248219936916e-18	1.12709991644366e-15	1.63193168812082e-14
RNF103	-5.54029180867309	-4.98719365703332	-6.86790771597263	-1.75998725004582	0.972462368630946	-1.656646613758	0.0519861504903839	2.93991959351922e-12	1.21249617431718e-11	9.4047443222889e-12	2.6242039487729e-11
RNF103-CHMP3	-15.489293969327	-14.8973329503323	-16.5172833500898	-1.56293060931111	2.78680334042816	-0.482690571368636	0.26346666847247	0.00594704192917688	0.00717856360410503	0.00378040458970186	0.00468284027920771
RNF11	-3.66274054842209	-3.06566180276976	-5.05859941575225	-2.00678159198831	1.17897619804367	-1.70534919668437	0.0237270365758756	7.36278311011958e-12	2.66953597393086e-11	5.6191971527463e-14	3.1347823706192e-13
RNF111	-5.80847482666237	-5.05404892018814	-6.85411350891324	-1.80689514096582	1.19155554698613	-1.49482311072036	0.040522544824385	3.21700733252791e-11	9.69770455082155e-11	2.05835678593673e-12	6.70590449187966e-12
RNF112	-11.3978204283308	-10.8044322535965	-12.4446021101908	-1.64667951354158	1.61036970145705	-0.959280596274717	0.139200004460887	8.06641723312292e-07	1.27217611583907e-06	5.21592032707112e-07	8.1557493226947e-07
RNF113A	-7.56763335690693	-7.34257532184016	-8.14006454593062	-0.775744865365225	0.772998219631915	-0.898954784863309	0.168533336837667	1.58046583253776e-06	2.46822705623159e-06	4.8945066310398e-06	7.27786667384603e-06
RNF113B	-15.8840987847272	-15.685639232453	-16.1360447430142	-0.302752186623971	3.15052562528915	-0.0760356526922942	0.453333333612306	0.549832288356571	0.591358034186281	0.566521318378013	0.611570842831942
RNF114	-4.35841960529502	-3.90535794759047	-5.5735065820215	-1.71835213500473	0.820080834628704	-1.95038663835782	0.00720010212913607	2.58890154034818e-13	1.56099686811904e-12	1.08854230316957e-15	1.58822541384541e-14
RNF115	-6.31479873471299	-5.68605078782761	-7.40259162597089	-1.74293999606699	1.05244388407283	-1.53897338614559	0.0346574452816021	3.45450213484654e-11	1.03262204870702e-10	1.3306218135452e-12	4.54758400327584e-12
RNF121	-5.76978826800014	-5.32875039433256	-6.72231023514737	-1.52184863821308	0.932351482875576	-1.5650847852073	0.0186667055940676	6.07170895866698e-11	1.70695081611199e-10	1.42489998079078e-14	1.02702360363015e-13
RNF122	-7.73641554190622	-7.45056037060073	-8.57306598629434	-1.02691671370869	1.10236787003554	-0.872212730885158	0.171154362270021	3.35122973054357e-06	5.12199273429066e-06	6.41582085848604e-06	9.49341553889268e-06
RNF123	-5.54181274557046	-4.74753983497295	-6.97063827883859	-2.18985915486009	0.743530372973372	-2.90608346888623	0.0130667226045599	5.42816022080153e-18	3.13232885900182e-16	3.91183897899536e-15	3.94811213575473e-14
RNF125	-7.99417470991869	-7.67662422554736	-8.71037961097449	-0.995878201823738	1.29358963732885	-0.709723845608772	0.209600002596896	5.50310178747508e-05	7.78359439962311e-05	7.15313014541835e-05	9.96142289264797e-05
RNF126	-7.0497907748512	-6.68148105962014	-7.52237297647679	-0.842793895535204	0.729754625985009	-1.10636913670423	0.11120000582792	5.08094916353276e-08	8.95983476045594e-08	3.16686768483591e-08	5.49462453589549e-08
RNF126P1	-9.41782202015965	-9.02732881709425	-10.1234147565897	-1.00851991927032	0.742991842862103	-1.288934024359	0.0690666765959747	6.31550548784963e-10	1.391780979466e-09	2.18206969039559e-10	4.63087673758913e-10
RNF128	-5.13772729725499	-4.71153477847903	-6.24038723927571	-1.54693225337935	1.14372832887801	-1.21183649400734	0.0709144324637111	1.56405378107865e-05	2.28389792149221e-05	1.37347587190265e-10	3.11171225815036e-10
RNF13	-4.82942324711126	-4.37771457998644	-6.20201975910202	-1.66621399309907	0.983775616231576	-1.53490821259907	0.0330578728694194	3.88630780034955e-11	1.14803459010767e-10	5.30600110106378e-13	2.04803026666016e-12
RNF130	-4.48674106793019	-4.08967626209948	-5.20704660431475	-1.04153956042518	0.807493413418888	-1.23299123001555	0.114400005638577	8.65001239563568e-09	1.65987704274126e-08	2.357275593487e-08	4.15527478148278e-08
RNF133	-14.3259043667704	-13.1444084357928	-15.7275084956212	-2.48851154955836	2.01694355898168	-1.1426912113578	0.0951746270619004	1.54110382929817e-06	2.2240135356066e-06	4.37718911975087e-08	7.08133056819307e-08
RNF135	-6.12204045235308	-5.63095190415916	-6.74097905340317	-1.06473567211296	0.903559173605704	-1.09219729162761	0.122666671861004	6.65820191908189e-08	1.16252743312636e-07	5.04981639736376e-08	8.64935435408e-08
RNF138	-7.02605906795121	-6.45234640258558	-7.95320689124331	-1.53826768281886	1.10333564148693	-1.25608091507844	0.0621167799908641	6.78145055205111e-10	1.52778938568082e-09	4.24864564311191e-11	1.04135406695122e-10
RNF138P1	-8.58148884907416	-8.13865518403555	-9.82425047085641	-1.71846139989529	1.27550950357251	-1.23730616105081	0.0621333444653037	2.33861590672026e-09	4.82397564143953e-09	1.02302152545685e-10	2.3235672101726e-10
RNF139	-5.7626959638085	-5.28590331101937	-6.8897687862876	-1.50334044107863	0.913688674466585	-1.48159242363696	0.0543855100307364	1.83556162853019e-11	5.90354778614974e-11	1.66112577578654e-11	4.40222274801244e-11
RNF14	-4.60644038607741	-4.15589363964428	-5.79106394216842	-1.66461386354192	0.933053449316285	-1.76038559474239	0.0221274653856147	5.97661731621781e-12	2.23086321506435e-11	6.22223822435307e-14	3.39319119551778e-13
RNF141	-4.94635546161752	-4.30598132992831	-6.69136232418154	-2.34820743069785	1.11747892378401	-1.99770129720816	0.0101307041615801	2.00738656361435e-14	1.93920647139557e-13	1.3913886797101e-15	1.88440652073532e-14
RNF144A	-6.12911689748895	-5.41910677944387	-7.60745931697135	-2.22308713166056	1.55436630432616	-1.33850499456802	0.0592000117251512	4.5861013313861e-10	1.06736686038399e-09	3.59296656342504e-11	8.97224832584136e-11
RNF144B	-5.12222564531735	-4.63991262017659	-6.05086678823245	-1.51260118695945	1.56423941020881	-0.913055353357407	0.141866671024853	5.7912890605411e-07	9.37161574319818e-07	3.47314287937414e-07	5.59533612906789e-07
RNF145	-4.788582629088	-4.58385246489751	-5.05191830101919	-0.588976808812767	1.207149262789	-0.431306884459071	0.301333334731323	0.00233641581711453	0.00301115213643168	0.00727619049029333	0.00905594749113149
RNF146	-5.90175676920794	-5.21282584713573	-6.97153494250936	-1.79243073674555	1.13017586866482	-1.51191967191973	0.0453212632272887	1.38436956907697e-11	4.60935674177245e-11	4.05306394913437e-12	1.22481490427022e-11
RNF148	-14.0864878723583	-12.8497226639921	-15.3532813608857	-2.51026198465926	1.97620617551789	-1.19846703485596	0.0837110184333089	4.90786886925074e-07	7.27642410012395e-07	7.33079767802261e-09	1.28493372665792e-08
RNF149	-5.37099032275543	-5.28758442254411	-5.57766630637108	-0.381249749409531	0.877312539859338	-0.394486132830941	0.333511064825381	0.0169783087699995	0.0208412972962293	0.0283124898631748	0.034016717842749
RNF150	-6.93797067006089	-5.73652306952707	-10.9888767691399	-5.17977004519072	2.39114348779273	-2.21568058529883	0.0111970794993375	2.48909241749952e-14	2.25013347524738e-13	2.48771015047006e-15	2.85645383459201e-14
RNF152	-7.15802239462665	-5.50744563076261	-9.04540723873304	-3.47843285515685	1.99631817505328	-1.66365587109115	0.0295921330263489	1.86620005043789e-13	1.18218707307182e-12	3.03563818727169e-13	1.27290499963599e-12
RNF157	-7.56261977392844	-6.31839655409383	-8.46499567023904	-1.7810408654172	2.07124390093078	-0.837644723305789	0.162889899688388	8.65811455200019e-06	1.28871337646792e-05	3.33661414391648e-06	5.02864365601821e-06
RNF165	-10.1814373076707	-9.97227301605274	-10.6077663001402	-0.575936597917815	2.07210548651713	-0.260859225869759	0.383200000732098	0.109409085436711	0.127828573246061	0.118308835686104	0.136806881633789
RNF166	-7.52033697266736	-7.26552983443363	-7.97671534684465	-0.598260599533036	0.977607868836865	-0.545886524549092	0.297600001434463	0.00782088568235805	0.0097830449188004	0.00596222956407149	0.00745270666328288
RNF167	-4.26557841965316	-3.76187898151383	-5.21934993864954	-1.50009728490675	0.763100257820144	-1.87980926360659	0.011200065387002	6.25492091674054e-13	3.28751499842407e-12	2.49203942634645e-15	2.86114973552068e-14
RNF168	-6.70083386298556	-6.06491296892049	-7.70588510147549	-1.58216574118822	1.20058600169086	-1.29433147564537	0.07786667537631	3.62983466716231e-10	8.59703931686608e-10	3.91127339630682e-10	8.3043142512254e-10
RNF169	-6.66704979411318	-5.93756424957848	-7.613959021173	-1.63966309786305	1.30524492516808	-1.1620396132727	0.106638235919258	1.27888595672709e-08	2.40476983057875e-08	1.29577189157647e-08	2.33368074445685e-08
RNF170	-6.05289114040443	-5.53656618318861	-7.17618545517751	-1.65593168559505	1.15036974655592	-1.36718696234859	0.0298666907046341	5.0294077029e-10	1.16143488887192e-09	2.40012348789587e-13	1.03957230948466e-12
RNF175	-12.0417917301707	-12.2991299700533	-11.8252289572945	0.438949080791915	1.80142751844983	0.218690422572935	0.399093575669674	0.179156228472514	1	0.186090081786537	1
RNF180	-6.43266804863345	-5.61330982786169	-8.43815045915234	-2.77079054928436	1.70262370091635	-1.50185944752228	0.0170621594064683	6.36834558965947e-10	1.44106403601142e-09	2.78342675080167e-14	1.74311744179726e-13
RNF181	-5.20700014851736	-4.83202836077881	-5.92820520173919	-1.07821576259123	0.718875768302935	-1.32694109985185	0.0959744137198935	1.32188440441131e-09	2.84167003853147e-09	3.42598787280862e-09	6.50760032457523e-09
RNF182	-9.08507850523244	-8.01558265576165	-11.3162931762492	-3.44987649875503	2.53936810131724	-1.29642756752255	0.0664000103623033	1.66517397354133e-09	3.51384302596932e-09	1.85930165236668e-10	4.12269973599346e-10
RNF183	-9.73328970926054	-8.82080289986234	-10.3386507235512	-1.49357437549395	2.84674985372575	-0.483477347953253	0.26506666845331	0.0186799017552118	0.0228379033433008	0.00181111657695802	0.00233084227216167
RNF185	-4.86425645920221	-4.34473412928629	-6.30585091773014	-1.88825035769927	0.866870262843286	-2.06159151036698	0.0146628063378273	1.24533814894076e-13	8.49692534254901e-13	8.16420256364295e-15	6.80343024121073e-14
RNF186	-7.72835712301804	-6.89874426417484	-8.16535354673761	-1.22668417837218	3.55516615833326	-0.292247932358664	0.367368702524554	0.134883243392104	0.156723967362399	0.0727684019421643	0.0853365366050235
RNF187	-3.83394833852871	-3.43767725374343	-4.6386140803266	-1.07023766775514	0.729933764106871	-1.35508480942288	0.0578666786812381	2.54088264933891e-09	5.24337556270584e-09	3.13564508234968e-11	7.91871879815497e-11
RNF19A	-4.6167658979678	-4.09410486725224	-5.55159569317965	-1.4872062590807	1.06227762373219	-1.23381259912503	0.0826446362503111	2.7486677038841e-09	5.64494572488342e-09	1.28957232860421e-09	2.57010310082275e-09
RNF19B	-5.6997618260711	-5.14276665428956	-6.81481333079878	-1.58284440329775	1.26852560981623	-1.18026911804782	0.0880000076052899	5.69079319608828e-09	1.11849964229469e-08	1.47119370037746e-09	2.91006197980798e-09
RNF2	-6.53692534923419	-6.05576604830483	-7.78378243275822	-1.62019659113039	1.15560864991269	-1.32528779829421	0.0706478369288223	5.38592978243059e-10	1.23595180055032e-09	1.81683268242198e-10	4.02817208947096e-10
RNF20	-5.02849358844852	-4.37658206508906	-6.20591143144545	-1.86457556176644	1.2066040858375	-1.44110159778748	0.0375899949323983	2.38528079081069e-10	5.86792497522177e-10	1.57700360946793e-12	5.31650723128505e-12
RNF207	-8.51945386161759	-8.27835245954177	-8.8236306468789	-0.683110965880843	1.66683731037982	-0.424239929479349	0.283124501715471	0.00260296381181979	0.00334460578699206	0.00431954520782538	0.00543611761541122
RNF208	-8.61001970918871	-7.75464686669553	-9.31731462990062	-1.68496991300341	1.13665358327805	-1.41738898107153	0.0373233994987778	1.66999417887395e-10	4.20488497354298e-10	1.50472912215397e-12	4.94158364916214e-12
RNF212	-9.26811161905557	-8.39381905932581	-11.6533864045026	-3.40206907544536	2.50443210500225	-1.27820793312343	0.103466672999658	3.27813718224576e-09	6.61890224614251e-09	6.41620661895157e-09	1.18757616520945e-08
RNF213	-3.19289446056164	-2.7353571682821	-3.88256232270351	-0.883550210715694	1.36636416821186	-0.600010628903444	0.232471343195831	0.000726263288480637	0.000963677432955678	0.000298983819640011	0.00040270616080754
RNF214	-6.93000584651488	-6.36137093556396	-7.95731609118781	-1.56832516675211	1.03319037886791	-1.43888177568248	0.056800012255851	7.41944058342122e-11	2.03617804419701e-10	2.26464440710943e-11	5.84591286951512e-11
RNF215	-7.1629036714129	-6.79298895894805	-7.85518335703874	-1.03987221419556	0.654613218136937	-1.4609151521653	0.0527859369974895	2.09665201437386e-11	6.57061376777041e-11	1.96980029115679e-11	5.0675025847191e-11
RNF216	-5.30041401886484	-4.79157217496345	-6.27689919110177	-1.45675415962498	0.932540938268033	-1.49030409698457	0.0487870045326961	2.77288872509592e-11	8.50376096368528e-11	1.09326064565738e-11	3.01120538005007e-11
RNF216P1	-7.58330988093816	-7.0132526263635	-8.59921612038194	-1.57282952493034	0.782660087420883	-1.87378023781362	0.0248000291088693	5.27208322957438e-14	4.11982158614306e-13	1.11147799502346e-13	5.32050327490414e-13
RNF217	-9.33116719740808	-8.92432747665727	-10.014950732986	-1.07663825498599	1.36545093701203	-0.73452319853287	0.221600002391073	7.74586497093392e-05	0.00010851746116156	0.000164581508161817	0.000224517272073653
RNF219	-7.14185731033705	-6.80631197561399	-7.94932157539747	-1.13868833151499	1.11806354251403	-0.908934881639179	0.180218611576042	1.81335929491073e-06	2.82407983339447e-06	6.34823554696628e-06	9.40191073587195e-06
RNF220	-5.49898493959196	-4.79002847187302	-6.33178482218529	-1.42850319106027	0.826616592556687	-1.66098356728411	0.0424000166967359	5.89416947122273e-13	3.11407494681918e-12	3.48509400317755e-12	1.07099228740352e-11
RNF223	-14.8611836775345	-12.9112293967716	-16.5731006508626	-3.81728624570755	2.71469996054704	-1.34163395872626	0.0565333456509213	2.05674959734173e-08	3.36003814303868e-08	2.33808527845971e-10	4.66223800758916e-10
RNF224	-11.6394247013421	-10.9017018367058	-13.6791659198198	-2.82144617243281	2.39322919367304	-1.10277349210163	0.113036529308626	1.74092102021691e-07	2.88103202769802e-07	3.81846586789579e-08	6.56770468756281e-08
RNF24	-7.09665447897845	-6.65658609887969	-8.43762860775043	-1.89605342961514	1.51597172942292	-1.23656907642746	0.0727806012160099	2.75866077375004e-10	6.68283859313232e-10	2.84791741925947e-10	6.12569375739432e-10
RNF25	-6.91915613354529	-6.40031206985082	-7.6573293856994	-1.25901483919527	0.81723586822395	-1.49739637193975	0.0266666936833045	1.62080029394621e-11	5.26641107106030e-11	1.82238094574239e-13	8.10821011055779e-13
RNF26	-5.46203456778518	-4.98783720601546	-6.49417131911108	-1.48732105697567	0.945572883427674	-1.47625821747956	0.0314583005623465	1.52591285635336e-10	3.90997719552497e-10	5.7074156190187e-13	2.1924190105785e-12
RNF31	-5.87246759684399	-5.33449547201684	-6.6468723341367	-1.39859588092155	0.900697615634867	-1.48877258716756	0.0479872180627266	3.53128422980857e-11	1.05322485536818e-10	5.98587065233685e-12	1.73870025038443e-11
RNF32	-9.35995374617121	-8.90051161654877	-10.3582050571811	-1.44181411713386	1.04848061435293	-1.30315742605473	0.0957078181671088	1.80056896881923e-09	3.75678962819992e-09	2.79771575433628e-09	5.31988907103061e-09
RNF34	-6.62367282476442	-6.19254710829489	-7.43505132875794	-1.261279552412	0.798794031079339	-1.49944444829443	0.0573180606514753	1.23295213091276e-11	4.14492600360038e-11	1.95441624315251e-11	5.09486234971728e-11
RNF38	-4.82232589121995	-4.10818273836354	-6.24824655952313	-2.17322060502367	1.32744093410475	-1.53308364660336	0.0365236132102378	6.58378631331773e-11	1.83830376209109e-10	1.18627070035383e-12	4.14913980574488e-12
RNF39	-11.3374739748341	-10.462316474633	-12.7187700616468	-2.19211362519641	1.31278469521981	-1.51279994264006	0.0826446362503111	1.04860318863808e-09	2.2150238132567e-09	1.34574813603609e-09	2.64035762017769e-09
RNF4	-4.95144664762871	-4.52087303382099	-5.78275562591366	-1.47738623818329	0.830974634111962	-1.6480023693996	0.029058942336789	8.22896071726509e-12	2.93473571227641e-11	2.46048374035307e-13	1.07036194387425e-12
RNF40	-4.3981935146841	-3.74502383451927	-5.14926949073047	-1.42546003529239	0.815359191485808	-1.69509412044386	0.0304000236024358	4.50768142502836e-13	2.49036755954048e-12	3.47773369302821e-13	1.42466634083198e-12
RNF41	-5.33831919669186	-4.71577390698338	-6.49044716461661	-1.74922197744186	0.961304091494346	-1.73150105699209	0.0215942750631167	1.37612211915047e-12	6.37303627069469e-12	3.62084399516645e-14	2.17368358794026e-13
RNF43	-7.15279579578161	-6.14444556243836	-10.5714061657955	-4.33827921466059	2.04516571083977	-1.98919286349367	0.0122634560473666	8.74178919767764e-14	6.21175872335259e-13	2.43109133939916e-15	2.78115802462595e-14
RNF44	-5.21361070679201	-4.86675618823065	-5.962941249489	-0.99122183933197	1.00672257440664	-0.896022333904327	0.169600003475546	2.79631814193612e-06	4.30205369898167e-06	3.35279000455383e-06	5.05435413174247e-06
RNF5	-15.9019010959441	-15.4616718012951	-16.4324377787135	-0.84945272940103	2.71503391592945	-0.258186123788475	0.364169555653985	0.172329028751493	0.1932530971125	0.120034813462526	0.136333888308466
RNF5P1	-5.89299171069219	-5.60749404566999	-7.10718577058111	-1.50529148671483	1.09275545626212	-1.36552111647789	0.0626499710380072	2.84469419896798e-09	5.82686642079045e-09	5.63794798389674e-11	1.35835420634446e-10
RNF6	-5.78598552672203	-5.10882955699044	-6.69775800856903	-1.65082578132516	1.06142622160694	-1.47195081573763	0.0349240406928374	3.45540152423023e-11	1.03310408128273e-10	4.8922975276641e-13	1.92203961072047e-12
RNF7	-5.54902088032333	-5.00027425086353	-6.30590196583736	-1.21750808662098	0.717415252889701	-1.63758952846848	0.0336000212793082	1.4014283919684e-12	6.45203995826568e-12	4.54497731178466e-13	1.79929276969333e-12
RNF8	-6.83397572973267	-6.14783674528671	-8.07790632096338	-1.98813835836336	1.02528991948256	-1.89888207355141	0.0103972978621933	7.1053402837058e-14	5.32316846719528e-13	1.41229096480079e-15	1.89056102779341e-14
RNFT1	-7.69521051362072	-7.46142652056401	-8.6049165417393	-1.17423108489737	1.127937921949	-0.916281996760701	0.157824583923823	8.13668086714852e-07	1.29924616959682e-06	1.80261528841644e-06	2.75890036314703e-06
RNFT2	-10.3112220263789	-9.77163602556984	-11.5245869957932	-1.73597810058117	1.24995061464795	-1.23246488898016	0.104505471466809	4.74351677203284e-08	8.35345502731278e-08	1.43789387343781e-08	2.5636992317054e-08
RNGTT	-6.80114863139904	-6.10385774343657	-7.73152343719851	-1.5962553467534	1.15446316530798	-1.36549145811824	0.0421333501408556	3.76242631312905e-10	8.88750952074027e-10	2.38443513914893e-12	7.59091120615674e-12
RNH1	-3.81542395531614	-3.14585672194814	-4.86658184993256	-1.70347810203847	0.800256347417213	-2.07832488100106	0.0303919190908883	4.69894597689957e-14	3.83816817642915e-13	3.82431116751511e-13	1.56149218603388e-12
RNLS	-6.66397351985251	-6.064682905055	-7.70150332942553	-1.62463321814257	0.786080625374379	-1.9862086749522	0.000269348536525396	1.14782936720916e-12	5.43593000845349e-12	2.97637716501748e-17	2.69477558659404e-15
RNMT	-5.58040050992605	-5.04203044096645	-6.57634534574708	-1.53324965236413	1.21420945535615	-1.24873086037025	0.0717333428616568	1.67900464859968e-09	3.55484773521165e-09	3.80320722745989e-10	8.08481278208738e-10
RNMTL1	-7.06135708247647	-6.35903791652767	-7.87289738525354	-1.53574534161556	0.895275601091861	-1.71689114770469	0.0186667055940676	8.88358158440576e-13	4.38555668794512e-12	2.91503673744389e-14	1.82854127970186e-13
RNPC3	-8.79615535145021	-8.40343329148201	-9.69121443782809	-1.40390925321816	1.28662249841052	-0.974288297777749	0.133297791956595	1.38435902985469e-06	2.17275063569852e-06	2.48566561866992e-07	4.02794432766996e-07
RNPEP	-4.75499570863796	-4.36429700116168	-5.66196928327013	-1.36020191424821	0.790989834971092	-1.55981613195857	0.0586510382293755	7.58555250242012e-11	2.08520177626879e-10	4.29792620304695e-11	1.0591589739031e-10
RNPEPL1	-4.71800783380394	-4.45395624690624	-5.20946470626017	-0.780591190485035	0.736842690846106	-0.893540846705942	0.20853333594957	1.14525334833152e-05	1.69189285036709e-05	7.01389127455576e-05	9.78499255753776e-05
RNPS1	-5.46388923594462	-4.64624500083896	-6.0639701164374	-1.37400762750675	0.787001199252187	-1.72970492560833	0.0242666964323945	4.68082847486037e-14	3.81187360009334e-13	1.02950721500016e-13	5.08734028780696e-13
RNU11	-15.3145885852114	-14.7428713378055	-16.0790561734123	-1.31205653833489	2.21383686045738	-0.517187809700848	0.254065584432818	0.0143868259671315	0.0172346988034279	0.00433259374417077	0.00532369890106743
RNU86	-13.5511723257758	-13.484141823939	-13.6205125554641	0.0570503279168486	1.61070742962088	0.0358593947045431	0.482537989972918	0.597663493447178	0.986018823305046	0.818152180971067	0.935052031727791
ROBO1	-6.32873421453611	-5.83259063906148	-7.31829780023617	-1.42609137552512	1.6766887688613	-0.841015510829774	0.166400003562962	2.38305127488259e-06	3.68328298742494e-06	4.41730487945604e-06	6.61086732347836e-06
ROBO2	-9.58221680142183	-7.43769452212623	-11.3865312148631	-3.24348823085929	3.25006832052346	-0.920916801929118	0.158091179490148	2.21936206259699e-06	3.43136510764369e-06	1.69228131015395e-06	2.59833448894676e-06
ROBO3	-8.96697009436787	-8.57190919573928	-9.77527848297557	-1.15993149845965	1.47892999252162	-0.709785309279055	0.232471343195831	0.000168246693052115	0.000231331074472711	0.000232277085468697	0.000314395650076062
ROBO4	-4.90904149789367	-4.50024286345032	-5.735287821814	-0.988448256273417	1.40793699145832	-0.608006706520924	0.271660892137991	0.000863721640057688	0.00114069051466002	0.00181404648781889	0.00233624088541434
ROCK1	-4.91602458794002	-4.1932601720064	-6.01299376974814	-1.77277572881726	1.33636747568007	-1.20906343607624	0.0909333406644701	4.03470508525519e-09	8.09563004470658e-09	1.79177673251043e-09	3.51019733071603e-09
ROCK1P1	-9.15977051952999	-8.5198779192639	-10.1732691088267	-1.60374453442216	1.18410733170189	-1.2714997553699	0.0743801744429521	7.92179398010712e-10	1.75307648740586e-09	2.58012881525861e-10	5.5456501359676e-10
ROCK2	-5.26165926423353	-4.46614822638099	-6.45308244431843	-1.95989167374479	1.62765867206486	-1.19099891889011	0.0762463432193129	4.94219180164831e-09	9.79699367763206e-09	6.47249248516714e-10	1.33805272157057e-09
ROGDI	-6.29072198484554	-5.49576395441291	-7.64033910768307	-2.1445607543003	0.776355101589106	-2.67881594171056	1.87149658485312e-05	5.27826497637171e-18	3.0310743878278e-16	1.69112338921448e-17	2.42310270353298e-15
ROM1	-9.28913948674487	-8.86484421551562	-10.1944967645815	-1.20901022135943	0.943367674777772	-1.12655974668094	0.127166094016593	5.38162721077395e-07	8.69425458697643e-07	8.98131929124918e-08	1.49519806804451e-07
ROMO1	-6.07498370131632	-5.76476226394622	-7.07255346241615	-1.31627279383339	0.881678549031596	-1.37000281218886	0.0994666732912324	3.69195159705026e-09	7.44066733009243e-09	9.92574371548598e-09	1.80377834892959e-08
ROPN1B	-15.077584682152	-13.8162439312649	-16.8690338853957	-3.00919048071728	2.4615879637637	-1.11266332551333	0.0829112317957855	3.68186667823588e-06	5.26357441034146e-06	2.38224662174351e-08	3.88184425574208e-08
ROPN1L	-11.6552058691101	-11.5136287836033	-11.9856885267947	-0.397368623560175	1.46375674445637	-0.247246956216689	0.388533334028422	0.0928055804059235	0.108637188111123	0.175221452958774	0.200039606362581
ROR1	-9.04532951392279	-8.19790356579489	-10.0166391149182	-1.83108686596365	1.87243570389567	-0.979255006047134	0.123200005167682	2.3774109436294e-07	3.95548515447474e-07	7.82128027444889e-08	1.31630963269913e-07
ROR2	-8.5196786182536	-7.883950111991	-10.1876318896167	-2.30279708947731	2.44060663887373	-0.89718289708278	0.133333338034187	3.03064196110909e-06	4.64862769599208e-06	1.98852147212022e-07	3.25104990879361e-07
RORA	-5.59361593244326	-5.04358075421944	-6.23402600563462	-1.2182894725787	1.37939397597766	-0.888070290705685	0.159733337089137	1.27956322259103e-06	2.01567573840111e-06	1.54571669735469e-06	2.38186291835215e-06
RORB	-14.0351324410308	-10.4584483035144	-16.1269703049831	-5.31432802900739	2.87098469704133	-1.72984486917727	0.0509333470961638	1.82757245639129e-09	3.18031989020076e-09	3.3671682217182e-11	7.88037163496202e-11
RORC	-5.52878347559587	-4.79993257570204	-6.21325702465139	-1.34368984689885	1.37589128331797	-0.906480222010536	0.156533337187283	9.04218176828624e-05	0.000126262416891804	1.07539355992496e-06	1.674776120803e-06
ROS1	-11.8781741198205	-10.0699392830678	-16.4515235523289	-6.48389865541382	3.36247244219232	-1.84336237955446	0.0424000166967359	4.34297558552334e-10	8.53794390211939e-10	2.3628285349891e-12	7.57016183854977e-12
RP1	-12.909268393771	-11.1861302447887	-14.5129767041286	-3.40850512505772	2.26515816371241	-1.45707438881188	0.0408000173831329	2.96316103613203e-08	4.61625411280208e-08	8.06458930797402e-12	2.08721007744806e-11
RP1L1	-13.0339617294996	-12.38088014032	-13.9382009367496	-1.36000245774555	2.02666919288467	-0.630215653305212	0.238400002134523	0.00086563642267536	0.00112480434933153	0.000861006458459861	0.00111449348022899
RP2	-6.34774031715378	-6.09837419810674	-7.31847001425886	-1.13276075392027	1.20608272275092	-0.849762961519742	0.177333336610028	2.58812008590849e-06	3.99011799700971e-06	6.7233338115752e-06	9.94444222150145e-06
RP9	-8.72277649369467	-7.94988257238473	-9.21462092512072	-1.15682869362765	0.807980483647429	-1.41016748302304	0.0701146458599432	5.89072266106481e-11	1.62050942372878e-10	3.14253855653454e-10	6.66684318041427e-10
RP9P	-9.2675560760098	-8.81281760597239	-9.81230747712201	-0.973545008833919	0.826634002260791	-1.1217180122767	0.0978666734144425	1.99108886717859e-08	3.61366822802314e-08	1.12934409846746e-08	2.01444750806438e-08
RPA1	-4.66191792729861	-4.26373005980955	-5.68233607665787	-1.38942171037434	0.979113107221596	-1.31765903147976	0.0485333478173063	1.21052324847042e-09	2.61958934762306e-09	9.77467201679485e-12	2.71264436989469e-11
RPA2	-5.82931007062668	-5.50401220037916	-6.7469411742354	-1.38289610228031	0.925963322754187	-1.45844048239776	0.0298587283772767	7.9810682438441e-12	2.85301581114853e-11	2.09745366463717e-13	9.24446239015099e-13
RPA3	-7.40349455821663	-6.87406487742794	-8.54296383169777	-1.62011874681226	0.703748231342148	-2.12137895313865	0.0122634560473666	6.85041371257712e-15	7.93054515648633e-14	4.75706244892476e-15	4.42083553269113e-14
RPA4	-15.4780993024821	-15.6390091376767	-15.2826506884565	0.423827008152784	2.69535561630016	0.118068815045793	0.428800000430659	0.363155907981719	0.99226954152778	0.408034796001436	0.991886025205466
RPAIN	-6.81205294229985	-6.37896050010706	-7.59566133973259	-1.17913663402888	0.918408441294666	-1.22280391748407	0.0650493307707227	2.71456278154021e-09	5.56745653945262e-09	1.72776905220719e-10	3.82234838135014e-10
RPAP1	-6.370628592487	-5.71524116021466	-7.32336072514584	-1.57056455122918	0.921840462528682	-1.5957996784345	0.0466542406320446	8.91314901561512e-12	3.13611070530429e-11	3.14884814263484e-12	9.71931270864442e-12
RPAP2	-7.82534495689342	-7.21368531897249	-8.8074383836623	-1.57378389027691	0.975813180479543	-1.52446079724931	0.0437333494963619	1.07785395238976e-11	3.66843817441563e-11	4.4115101334364e-12	1.30528126113888e-11
RPAP3	-6.70955959210654	-5.84289947904538	-7.5907653525628	-1.77626577720643	1.03351791005419	-1.70241280438954	0.012533391683824	2.44620602480007e-13	1.48067534442961e-12	4.65282160321358e-15	4.37016215252441e-14
RPE	-6.35661971095471	-5.80118272014023	-7.80367929052892	-2.01551994646869	1.11066644880983	-1.70645945876423	0.0306585144533677	3.53955261289822e-12	1.41948397194837e-11	3.58805311264958e-13	1.45981388223483e-12
RPF1	-6.31870342061872	-5.78162834315851	-7.65465752853659	-1.88096543542124	0.851634004506042	-2.01801905396309	0.0119968618145447	1.11391160507559e-14	1.19648529497559e-13	3.74861174946838e-15	3.8069705640135e-14
RPF2	-6.94834081936632	-6.77284190574183	-7.46136667508639	-0.763705210463843	0.951347403054674	-0.754802368824117	0.200479874801005	1.63038726360425e-05	2.3833746860003e-05	6.57973619359382e-05	9.18084932964666e-05
RPGR	-8.1256072407369	-7.47118229969803	-8.92568100626252	-1.46568849612819	1.12287491886798	-1.26663204077371	0.0733333426349781	7.38221688151087e-10	1.64623304124884e-09	3.52735440619821e-10	7.46884518349276e-10
RPGRIP1	-12.0309428045374	-11.8088572383204	-12.3953098040153	-0.653814259318938	1.27824816672866	-0.485000592391585	0.278858972569363	0.00337236982697733	0.00427771070680444	0.00507270544381476	0.00630692175316178
RPGRIP1L	-7.78591690269868	-7.3401677998747	-8.07644388687263	-0.86430240692221	1.0187653426464	-0.83273623560497	0.141029063305321	5.97507024521133e-06	8.98002322370012e-06	4.66455122275888e-07	7.42775163029096e-07
RPH3A	-13.4858986178514	-13.2711693005137	-13.9765093978334	-0.715022853791267	2.07757730138347	-0.304461610420681	0.360800000894195	0.0691585566780941	0.0813050239223782	0.0783391910538716	0.0910755397827918
RPH3AL	-6.65943745882085	-6.0284780976182	-8.06072195887776	-2.11889340054475	1.14802013023241	-1.7190180443433	0.0280000256928569	4.06249228976842e-12	1.58536299054939e-11	8.08775025746334e-14	4.18990925340273e-13
RPIA	-7.32450962324157	-6.77454287512286	-8.27443693181241	-1.39842295911981	0.934934135394411	-1.4376437740667	0.0543855100307364	3.86402457106481e-11	1.13454193129245e-10	2.46245662519241e-11	6.28308161477139e-11
RPL10	-2.96183641772174	-2.79246210830137	-3.18570422591772	-0.428498097638881	0.762905523734338	-0.53448172758094	0.268533335079123	0.00214627918226586	0.00277210742455293	0.00167390206414405	0.00216018392697501
RPL10A	-3.36475238042011	-2.99210821822453	-4.07972679440047	-1.08764924970059	0.923221186701144	-1.11967773273073	0.104533339592288	2.09079757746327e-08	3.84378167906791e-08	1.58711221196059e-08	2.83909804449844e-08
RPL10L	-12.365133558795	-12.1551585503598	-12.5774433421591	-0.493185198860902	1.25309997894003	-0.358859894837978	0.337600001075869	0.0307657037560528	0.0369085912137134	0.0450464059058567	0.0530885609679449
RPL11	-2.21327545509562	-1.80121361651576	-2.69319720114681	-0.80829727179668	0.806929431283297	-1.00076296940199	0.126400005012372	1.61085189540735e-07	2.72245699595594e-07	1.08840965300338e-07	1.81759099472273e-07
RPL12	-3.96821893855501	-3.79102398719356	-4.31584174409196	-0.628628983470083	0.832493286818509	-0.716295193200744	0.214609439990426	4.80787306794164e-05	6.82906017799958e-05	9.37979644607706e-05	0.000129895135928011
RPL13	-2.8539846172166	-2.60932121764666	-3.33032138689907	-0.702682632579018	0.769372574683573	-0.842775062757108	0.174620104649094	2.35277541161757e-05	3.40700572584309e-05	6.20171823418126e-06	9.20287211453306e-06
RPL13A	-3.73461095054139	-3.22297767608239	-4.46559952909854	-1.15601409155475	0.888097256105846	-1.23467794545875	0.0912000073070792	2.62590792185014e-09	5.40903468815402e-09	2.65402020235329e-09	5.10550732998966e-09
RPL13AP17	-16.6084449619891	-16.1351723873769	-17.0840586653652	-0.90402339246979	3.14556705280403	-0.237882685063108	0.371367636113111	0.250782895578648	0.277804518265342	0.141517956151495	0.158688506064027
RPL13AP20	-8.49834492260887	-7.99294789232651	-9.09737371997533	-1.12860208888944	1.21608528674171	-0.875991841517162	0.172487340107721	2.13823235337002e-06	3.30900301281409e-06	6.13559365063061e-06	9.08336357694535e-06
RPL13AP3	-11.5023788434175	-10.9696364524982	-12.1484884278527	-1.17028909283716	1.08721476355574	-1.01337707529169	0.132498005267368	3.10636976819751e-07	5.0147704382132e-07	4.48779372709247e-07	7.01376335114544e-07
RPL13AP6	-5.7422507631013	-5.26856195226465	-6.42953542206744	-1.10333905951183	0.900456334131471	-1.1731026913062	0.109304191492581	2.188946359941e-08	4.01252572956376e-08	1.13383206896359e-08	2.05208511944519e-08
RPL13P5	-9.81976662275852	-9.2950870215029	-10.9655162927391	-1.69782681551346	0.926467007404074	-1.73475921732294	0.0437333494963619	2.70042147784271e-11	7.93419629672741e-11	6.89423789617716e-12	1.92448775399447e-11
RPL14	-3.43662968479671	-3.08301833302458	-4.25951699272517	-1.20514124529497	0.870872041750657	-1.30054561697964	0.0999733470253972	1.73950138808645e-09	3.67561887392788e-09	5.90473148142847e-09	1.09830681691554e-08
RPL15	-2.07587343614578	-1.52911279032414	-3.33874756906219	-1.84269699103564	0.858734142984698	-1.94859415471122	0.0549187010471575	5.39540363447644e-13	2.90437132371929e-12	2.12781372639439e-11	5.54631430320343e-11
RPL17	-7.28221899178485	-6.84725174344783	-8.17652202138479	-1.14678080349695	1.09800881953227	-0.968298995604285	0.134666671311198	3.46400668933156e-07	5.6968853607949e-07	1.89626669518571e-07	3.09976717708618e-07
RPL18	-2.66623171941782	-2.49323385193399	-2.98411028649326	-0.521021213925249	0.837884127990729	-0.608978211215017	0.24533333537111	0.00108368654670614	0.0014230479857731	0.000500411103778358	0.000665768510265357
RPL18A	-6.82031228054371	-6.33938655607293	-7.09732334459565	-0.644261157246318	0.909832648732659	-0.6339001947243	0.247400695157272	0.000549883926676663	0.000734330518467783	0.000594553769011594	0.000786929716118922
RPL19	-2.38738992502646	-2.0212312687047	-2.84057619231166	-0.832759352428053	0.757680082104812	-1.08073306731097	0.12133333859531	5.75004316199699e-08	1.01136783804721e-07	5.22357837616829e-08	8.94578724766964e-08
RPL19P12	-3.4790788776122	-3.18532643110639	-3.96733858340329	-0.89078739553049	0.738686484797503	-1.1701591367526	0.0871767605473175	9.45368497032633e-09	1.80597096249408e-08	9.89579069941703e-10	1.99755778405333e-09
RPL21P44	-13.4295935527963	-13.0595818129983	-13.926405986974	-0.714721222030866	1.61179117084142	-0.390759487242434	0.322933334533078	0.073598435615064	0.0857828487840405	0.029477867236593	0.0349518345778054
RPL22	-3.18569112274118	-2.76496651048938	-4.34316676865977	-1.49880485777712	0.872233031748467	-1.53485153529346	0.0450666823275012	1.07387757040512e-10	2.8496041397469e-10	4.1562592747214e-12	1.25528718304586e-11
RPL22L1	-8.16422809793908	-8.00308964273407	-8.30940702457382	-0.350741991804807	0.903069460316279	-0.358211813584634	0.333066667780001	0.00827014733324385	0.0103252687655293	0.0238494570717429	0.0287380835296348
RPL23	-2.78367056496602	-2.47729059766789	-3.38124911576555	-0.943886676335254	0.798843164468329	-1.09559230008668	0.127432689578667	7.55665682500441e-08	1.31392179173437e-07	8.92759006999358e-08	1.50094913770832e-07
RPL23A	-4.91358873528283	-4.56932790974793	-5.39422706516269	-0.857123711879727	0.71987452044916	-1.13555038597689	0.106933339431023	9.52439644092898e-09	1.81776874296796e-08	1.36602009151318e-08	2.45393523362354e-08
[truncated: 1,043,418 more chars]
