## Supplementary Table 2 for "Replacing Normalizations with Interval Assumptions Improves the Rigor and Robustness of Differential Expression and Differential Abundance Analyses" (part 1 of 3)

	median.effect	median.effect.l	median.effect.u	ctt.pval	cwt.pval	gtt.pval	ctt.pval.BH.adj	cwt.pval.BH.adj	gtt.pval.BH.adj
1/2-SBSRNA4	-1.79797097256954	-1.79797097256954	0.702029027430464	1	1	0.995750766642612	1	1	1
A1BG	-0.512833539559655	-0.512833539559655	1.98716646044034	1	1	0.95320504343174	1	1	1
A1BG-AS1	-0.731792242209193	-0.731792242209193	1.76820775779081	1	1	0.997692065733243	1	1	1
A1CF	-1.40871262122272	-1.40871262122272	1.09128737877728	1	1	0.952057462481435	1	1	1
A2LD1	-3.84362610267187	-3.84362610267187	-1.34362610267187	8.67564971198717e-05	0.000211052229908466	4.33782485599449e-05	0.00236798865065731	0.00505880785094511	0.00118399510182742
A2M	-1.38743743223067	-1.38743743223067	1.11256256776933	1	1	0.999958553951778	1	1	1
A2ML1	-1.65694817442609	-1.65694817442609	0.843051825573914	1	1	0.942344752072288	1	1	1
A2MP1	-0.333865006075955	-0.333865006075955	2.16613499392404	0.99726920310277	0.998806358869195	0.794963314991973	1	1	1
A4GALT	-0.88102064102823	-0.88102064102823	1.61897935897177	1	1	0.999986304961657	1	1	1
A4GNT	-0.649189067032963	-0.649189067032963	1.85081093296704	1	1	0.887191026798732	1	1	1
AAA1	-6.57663452747137	-6.57663452747137	-4.07663452747137	2.70515573161102e-06	1.69569673020664e-06	1.35261239235496e-06	0.000100093617388378	6.58911565160997e-05	5.00477974576989e-05
AAAS	-1.2939989050621	-1.2939989050621	1.2060010949379	1	1	0.999999999999998	1	1	1
AACS	-2.27858257279666	-2.27858257279666	0.221417427203345	1	1	0.919650388058649	1	1	1
AACSP1	-0.448039168818385	-0.448039168818385	2.05196083118162	1	1	0.857866612124539	1	1	1
AADAT	-2.29311663008844	-2.29311663008844	0.206883369911562	1	1	0.870731502611522	1	1	1
AAGAB	-2.57703050609103	-2.57703050609103	-0.0770305060910337	0.687063802339895	0.884066925706957	0.343531901169947	1	1	1
AAK1	-2.30132921462838	-2.30132921462838	0.198670785371619	1	1	0.833598239584687	1	1	1
AAMP	-1.69214458760006	-1.69214458760006	0.80785541239994	1	1	0.999999811969254	1	1	1
AANAT	0.428639890570465	0.428639890570465	2.92863989057046	0.314896931052883	0.548099848679044	0.157585677777955	0.99861413629985	0.999141043767682	0.991860067885355
AARS	-1.83135894505878	-1.83135894505878	0.668641054941215	1	1	0.999961582978891	1	1	1
AARS2	-1.35442584630148	-1.35442584630148	1.14557415369852	1	1	0.999999995674576	1	1	1
AARSD1	-1.24715807444624	-1.24715807444624	1.25284192555376	1	1	0.999999999999967	1	1	1
AASDH	-2.22522962507876	-2.22522962507876	0.27477037492124	1	1	0.903769109684927	1	1	1
AASDHPPT	-1.77757883662075	-1.77757883662075	0.722421163379253	1	1	0.999580815261596	1	1	1
AASS	-2.47030104121132	-2.47030104121132	0.029698958788682	1	0.905620803036374	0.548448878996569	1	1	1
AATF	-1.13588401494156	-1.13588401494156	1.36411598505844	1	1	0.999999999990977	1	1	1
AATK	-0.231513657696932	-0.231513657696932	2.26848634230307	1	1	0.821465598959159	1	1	1
ABAT	-4.28382092477976	-4.28382092477976	-1.78382092477976	0.000125247659171766	0.000290041030723441	6.26238296106719e-05	0.00330038382024751	0.00675702006598627	0.00165019218977764
ABCA1	-0.301800660019785	-0.301800660019785	2.19819933998021	1	1	0.871097337176326	1	1	1
ABCA10	-1.48953339602175	-1.48953339602175	1.01046660397825	1	1	0.997459826155564	1	1	1
ABCA11P	-2.10278717163449	-2.10278717163449	0.397212828365512	1	1	0.966904847685079	1	1	1
ABCA12	0.406867390484434	0.406867390484434	2.90686739048443	0.348829232519927	0.142922241094192	0.174414620744644	1	1	1
ABCA13	-5.02942566707187	-5.02942566707187	-2.52942566707187	5.23677589682675e-05	3.15766950709312e-05	2.61838824885158e-05	0.00148734395824532	0.000905636660820377	0.000743672130119516
ABCA17P	-0.0425507697719656	-0.0425507697719656	2.45744923022803	0.968142515351313	0.998527812806464	0.562234225171423	1	1	1
ABCA2	-1.64925366742784	-1.64925366742784	0.850746332572159	1	1	0.999885815156515	1	1	1
ABCA3	-1.10411184239499	-1.10411184239499	1.39588815760501	1	1	0.999995543426192	1	1	1
ABCA4	-5.34106342838659	-5.34106342838659	-2.84106342838659	2.39968235505947e-06	1.14187399659785e-07	1.19984120516299e-06	9.88400307883359e-05	6.07314117532237e-06	4.94200679951066e-05
ABCA5	-1.92650336962224	-1.92650336962224	0.573496630377756	1	1	0.994270558640198	1	1	1
ABCA6	-2.80433095920553	-2.80433095920553	-0.304330959205527	0.414838717662315	0.203276948806207	0.207419358975614	1	1	1
ABCA7	-1.51629767941352	-1.51629767941352	0.983702320586477	1	1	0.999956851251634	1	1	1
ABCA8	-4.38474260181343	-4.38474260181343	-1.88474260181343	0.000285803415065456	0.000131443077346316	0.000142901708228987	0.00692882830382829	0.00332601705785353	0.00346441488329847
ABCA9	-2.66547395099483	-2.66547395099483	-0.165473950994826	0.634404203565209	0.545810384825489	0.31720210187955	1	1	1
ABCB1	-3.68601439407962	-3.68601439407962	-1.18601439407962	0.000223959269975412	2.64368494592057e-05	0.000111979634987711	0.00558724633188516	0.000796204900466943	0.00279362322528837
ABCB10	-1.57907424117042	-1.57907424117042	0.920925758829578	1	1	0.999991413314382	1	1	1
ABCB4	-0.184778981536645	-0.184778981536645	2.31522101846335	1	1	0.687723671996384	1	1	1
ABCB5	-1.42048971812092	-1.42048971812092	1.07951028187908	0.999991137022199	1	0.914501711016674	1	1	1
ABCB6	-0.0688711318921222	-0.0688711318921222	2.43112886810788	1	1	0.654199978560669	1	1	1
ABCB7	-1.49843543833405	-1.49843543833405	1.00156456166595	1	1	0.999994842417323	1	1	1
ABCB8	-2.04837589496674	-2.04837589496674	0.451624105033262	1	1	0.9987780885519	1	1	1
ABCB9	-1.72986831621947	-1.72986831621947	0.770131683780526	1	1	0.999997358411328	1	1	1
ABCC1	-0.895920368395294	-0.895920368395294	1.60407963160471	1	1	0.999994940889148	1	1	1
ABCC10	-1.47043686274308	-1.47043686274308	1.02956313725692	1	1	0.999999903339844	1	1	1
ABCC11	-2.1000638950743	-2.1000638950743	0.399936104925696	1	0.999649484600592	0.857097903416861	1	1	1
ABCC2	-0.557015051685154	-0.557015051685154	1.94298494831485	1	1	0.817651720604801	1	1	1
ABCC3	0.988964829872595	0.988964829872595	3.48896482987259	0.000685470685393226	0.000127623614031992	0.000342735342696612	0.0614204345136487	0.0152240404661754	0.0307102689178181
ABCC4	-2.07841858398568	-2.07841858398568	0.421581416014319	1	1	0.915631812332967	1	1	1
ABCC5	-2.26677606505964	-2.26677606505964	0.23322393494036	1	1	0.873799598530838	1	1	1
ABCC6	-1.98043162172391	-1.98043162172391	0.519568378276094	1	1	0.867400659993493	1	1	1
ABCC6P1	-1.51856353941606	-1.51856353941606	0.981436460583936	1	1	0.980770240318952	1	1	1
ABCC6P2	-1.91771326594572	-1.91771326594572	0.582286734054277	1	1	0.915422197671336	1	1	1
ABCC8	-2.6660577094052	-2.6660577094052	-0.166057709405204	0.727430147466806	0.806986414454282	0.373712422018238	1	1	1
ABCC9	-1.69222210219791	-1.69222210219791	0.807777897802088	1	1	0.993376049202559	1	1	1
ABCD1	-0.550498218088862	-0.550498218088862	1.94950178191114	1	1	0.999761028764453	1	1	1
ABCD2	-0.774343522245705	-0.774343522245705	1.72565647775429	1	1	0.956966488758602	1	1	1
ABCD3	-2.62071205497935	-2.62071205497935	-0.120712054979351	0.591458787629299	0.796621412236886	0.295729393814649	1	1	1
ABCD4	-1.58595537326009	-1.58595537326009	0.914044626739907	1	1	0.999998944686753	1	1	1
ABCE1	-1.42409265464863	-1.42409265464863	1.07590734535137	1	1	0.999999739965111	1	1	1
ABCF1	-2.09856235549426	-2.09856235549426	0.401437644505743	1	1	0.982551023203081	1	1	1
ABCF2	-1.80408389243714	-1.80408389243714	0.69591610756286	1	1	0.999988563356256	1	1	1
ABCF3	-1.72419414435566	-1.72419414435566	0.775805855644336	1	1	0.999999844603412	1	1	1
ABCG1	-0.493889075634216	-0.493889075634216	2.00611092436578	1	1	0.969922428126673	1	1	1
ABCG2	-1.1352172866039	-1.1352172866039	1.3647827133961	1	1	0.999593347720612	1	1	1
ABCG4	-1.56388621463847	-1.56388621463847	0.936113785361528	1	1	0.998769535053893	1	1	1
ABCG5	-2.54653241305791	-2.54653241305791	-0.0465324130579114	0.863124570414627	0.70448204618882	0.456353061518434	1	1	1
ABCG8	-4.07308333124391	-4.07308333124391	-1.57308333124391	0.0879972913358407	0.0421072037020079	0.044020388432517	0.719969866491522	0.494777657103161	0.450469625888919
ABHD1	-1.28408873782281	-1.28408873782281	1.21591126217719	1	1	0.999985600205672	1	1	1
ABHD10	-2.32546592527022	-2.32546592527022	0.17453407472978	1	1	0.817472692808491	1	1	1
ABHD11	-1.68151356174799	-1.68151356174799	0.818486438252013	1	1	0.999978851153948	1	1	1
ABHD11-AS1	0.954044636041688	0.954044636041688	3.45404463604169	0.0146847116339518	0.0109288781083302	0.00734235581843815	0.607754242853712	0.48829860418408	0.315312134439944
ABHD12	-1.45656444839575	-1.45656444839575	1.04343555160425	1	1	0.999999999953965	1	1	1
ABHD12B	-1.43141214895427	-1.43141214895427	1.06858785104573	1	1	0.998154604446403	1	1	1
ABHD13	-2.03804262346962	-2.03804262346962	0.461957376530378	1	1	0.979660693514609	1	1	1
ABHD14A	-2.42852071401286	-2.42852071401286	0.0714792859871354	1	1	0.654868404306393	1	1	1
ABHD14B	-2.45219078851341	-2.45219078851341	0.0478092114865909	1	1	0.628170002319698	1	1	1
ABHD15	-1.62361281119144	-1.62361281119144	0.876387188808562	1	1	0.999999736327773	1	1	1
ABHD16A	-1.84511274863329	-1.84511274863329	0.654887251366709	1	1	0.999915462759108	1	1	1
ABHD16B	-1.14233411391995	-1.14233411391995	1.35766588608005	1	1	0.999999704812741	1	1	1
ABHD2	-2.29844056941058	-2.29844056941058	0.20155943058942	1	1	0.785428910145774	1	1	1
ABHD3	-2.41943078152337	-2.41943078152337	0.0805692184766347	1	1	0.662938187049692	1	1	1
ABHD4	-2.25157980750216	-2.25157980750216	0.24842019249784	1	1	0.912685487471846	1	1	1
ABHD5	-2.50325335278443	-2.50325335278443	-0.00325335278443317	0.97371700672539	1	0.49327962190474	1	1	1
ABHD6	-1.64064366623434	-1.64064366623434	0.859356333765664	1	1	0.99906554852595	1	1	1
ABHD8	-1.71851364774765	-1.71851364774765	0.781486352252352	1	1	0.999998516615493	1	1	1
ABI1	-1.77512579856932	-1.77512579856932	0.724874201430681	1	1	0.999827276457231	1	1	1
ABI2	-2.1227817124447	-2.1227817124447	0.3772182875553	1	1	0.948839018132054	1	1	1
ABI3	-0.399721267642124	-0.399721267642124	2.10027873235788	1	1	0.968948615385932	1	1	1
ABI3BP	-1.3224244548235	-1.3224244548235	1.1775755451765	1	1	0.999610154025663	1	1	1
ABL1	-1.62342610978618	-1.62342610978618	0.876573890213817	1	1	0.999979886042786	1	1	1
ABL2	-0.93586805530141	-0.93586805530141	1.56413194469859	1	1	0.999992177241976	1	1	1
ABLIM1	-2.5511922721874	-2.5511922721874	-0.0511922721874027	0.828127247121427	1	0.414063623560714	1	1	1
ABLIM2	-1.85312780702177	-1.85312780702177	0.646872192978226	1	1	0.984131308292641	1	1	1
ABLIM3	0.754042569134085	0.754042569134085	3.25404256913408	0.0552226653424588	0.199799664147935	0.0276113326767689	1	1	0.887975592181632
ABO	-3.55215863227534	-3.55215863227534	-1.05215863227534	0.0288153976287236	0.0439083691790909	0.014407698984737	0.384833490326181	0.55447905551655	0.192418396835593
ABP1	-2.84104504259203	-2.84104504259203	-0.341045042592031	0.489870209326659	1	0.244935266813306	1	1	1
ABR	-1.34253852131319	-1.34253852131319	1.15746147868681	1	1	0.999999867167536	1	1	1
ABRA	-1.45976280724418	-1.45976280724418	1.04023719275582	1	1	0.958069430796034	1	1	1
ABT1	-1.18294618673597	-1.18294618673597	1.31705381326403	1	1	0.999999999871637	1	1	1
ABTB1	-1.26099864422371	-1.26099864422371	1.23900135577629	1	1	0.999999998518803	1	1	1
ABTB2	-3.87590006998041	-3.87590006998041	-1.37590006998041	1.84519561408914e-05	5.59789116970713e-05	9.22597807044596e-06	0.00059868896916332	0.0015566486777049	0.000299344542541722
ACAA1	-2.90940436993486	-2.90940436993486	-0.409404369934856	0.057127734292514	0.0453085098550065	0.028563867146257	0.689317783397813	0.569729911034115	0.344659246651864
ACAA2	-2.20636102371307	-2.20636102371307	0.293638976286928	1	1	0.847873009085281	1	1	1
ACACA	-2.31957866716175	-2.31957866716175	0.180421332838251	1	1	0.811081848400569	1	1	1
ACACB	-2.47708929165656	-2.47708929165656	0.0229107083434448	0.999956867750231	1	0.537613715998874	1	1	1
ACAD10	-2.36545921701326	-2.36545921701326	0.134540782986739	1	1	0.732090873930912	1	1	1
ACAD11	-0.866725934330164	-0.866725934330164	1.63327406566984	1	1	0.990262819889213	1	1	1
ACAD8	-2.80729367664496	-2.80729367664496	-0.30729367664496	0.137029464503854	0.245832800826817	0.0685147322519272	1	1	0.711348957263104
ACAD9	-1.51738640988781	-1.51738640988781	0.982613590112192	1	1	0.999999991147231	1	1	1
ACADL	-1.69012823475155	-1.69012823475155	0.809871765248446	1	1	0.951529986091571	1	1	1
ACADM	-3.14871740988741	-3.14871740988741	-0.648717409887405	0.028952612031301	0.139763109747952	0.0144763060156511	0.386618963055232	1	0.193309858085634
ACADS	-1.65902089332804	-1.65902089332804	0.840979106671956	1	1	0.999987086094	1	1	1
ACADSB	-3.62142686327107	-3.62142686327107	-1.12142686327107	0.000250071744715942	0.00132173462846482	0.000125035872357972	0.00616779499024789	0.0261249289516655	0.00308390830799587
ACADVL	-1.2906545569746	-1.2906545569746	1.2093454430254	1	1	0.999999999998175	1	1	1
ACAN	1.23864302418044	1.23864302418044	3.73864302418044	0.00238532394822559	0.00219702224261462	0.00119266197418473	0.168408271731657	0.144763704008656	0.084204147619978
ACAP1	0.141079760407046	0.141079760407046	2.64107976040705	0.588015661462412	0.900414460708194	0.294007830731215	1	1	1
ACAP2	-1.5421178985761	-1.5421178985761	0.9578821014239	1	1	0.999874001645773	1	1	1
ACAP3	-0.945631509463714	-0.945631509463714	1.55436849053629	1	1	0.999982871612046	1	1	1
ACAT1	-3.29397005718897	-3.29397005718897	-0.79397005718897	0.0101200236403826	0.0140771006393255	0.00506001182019167	0.156276525750997	0.207152112686214	0.078138271380271
ACAT2	-2.15148430627102	-2.15148430627102	0.348515693728977	1	1	0.978397468916549	1	1	1
ACBD3	-1.72378269548207	-1.72378269548207	0.776217304517925	1	1	0.99974854091023	1	1	1
ACBD4	-1.23706639437274	-1.23706639437274	1.26293360562726	1	1	0.999999968027947	1	1	1
ACBD5	-2.61623073228167	-2.61623073228167	-0.116230732281673	0.5867084799706	0.976982392025021	0.2933542399853	1	1	1
ACBD6	-1.21630327834543	-1.21630327834543	1.28369672165457	1	1	0.999999999988954	1	1	1
ACBD7	-3.15582243583795	-3.15582243583795	-0.655822435837955	0.0198530772894626	0.00599714082059178	0.00992653864473132	0.27408658984602	0.094685814055578	0.137043299598691
ACCN1	-4.52492306510196	-4.52492306510196	-2.02492306510196	3.01113833731841e-06	1.10544854587365e-06	1.50556916889616e-06	0.000116613037007516	4.52029963599381e-05	5.83066011440544e-05
ACCN2	-2.70896575675461	-2.70896575675461	-0.208965756754607	0.515454427707202	0.548958384487671	0.257727213858629	1	1	1
ACCN3	-0.324189709952893	-0.324189709952893	2.17581029004711	1	1	0.822063922606583	1	1	1
ACCN4	0.386026669777758	0.386026669777758	2.88602666977776	0.520237692553837	0.792509835367261	0.268847837265747	1	1	0.99945570773998
ACCS	-0.710307903475779	-0.710307903475779	1.78969209652422	1	1	0.998871428518972	1	1	1
ACD	-0.864193194203191	-0.864193194203191	1.63580680579681	1	1	0.999999975800374	1	1	1
ACE	-0.128839330285833	-0.128839330285833	2.37116066971417	1	1	0.639749082643011	1	1	1
ACE2	-1.3504158097508	-1.3504158097508	1.1495841902492	1	1	0.978562536822052	1	1	1
ACER1	-1.46818813773431	-1.46818813773431	1.03181186226569	0.997192494774415	1	0.874974752832498	1	1	1
ACER2	-1.81198371402566	-1.81198371402566	0.688016285974339	1	1	0.966281116169279	1	1	1
ACER3	-1.61416578320323	-1.61416578320323	0.885834216796775	1	1	0.999983097990837	1	1	1
ACHE	-0.534365927358543	-0.534365927358543	1.96563407264146	1	1	0.961687667661065	1	1	1
ACIN1	-1.45552859811247	-1.45552859811247	1.04447140188753	1	1	0.999999930646507	1	1	1
ACLY	-0.354023814321462	-0.354023814321462	2.14597618567854	1	1	0.933350332390954	1	1	1
ACMSD	-1.5351431335378	-1.5351431335378	0.964856866462198	1	1	0.946950169044011	1	1	1
ACN9	-2.5192296805733	-2.5192296805733	-0.0192296805733005	0.904311195199929	0.705950134417925	0.454742818178663	1	1	1
ACO1	-2.8401327296336	-2.8401327296336	-0.3401327296336	0.179529547698789	0.2087117009683	0.0897647738493946	1	1	0.881155922467968
ACO2	-2.18446280104947	-2.18446280104947	0.315537198950531	1	1	0.90756494175312	1	1	1
ACOT1	-2.8491842265139	-2.8491842265139	-0.3491842265139	0.274930300579599	0.184705430446319	0.137465150290424	1	1	0.999901035149235
ACOT11	-3.94453053114663	-3.94453053114663	-1.44453053114663	2.83955753158572e-06	2.48128987678574e-06	1.41977876579287e-06	0.000114867592797815	9.61205681402644e-05	5.74338446438535e-05
ACOT12	-7.65225833225381	-7.65225833225381	-5.15225833225381	1.9767576944059e-09	3.69407572596363e-13	9.88440134271475e-10	1.12546115838961e-07	2.11271067768931e-10	5.62761992409867e-08
ACOT13	-2.06939353164052	-2.06939353164052	0.430606468359481	1	1	0.988293462854261	1	1	1
ACOT2	-2.75492734251742	-2.75492734251742	-0.25492734251742	0.322487868635715	0.13626581434166	0.161243934317858	1	1	1
ACOT4	-1.87785085676279	-1.87785085676279	0.622149143237208	1	1	0.991722372419237	1	1	1
ACOT6	-2.0883246362991	-2.0883246362991	0.411675363700898	1	1	0.925280078243294	1	1	1
ACOT7	-1.33675568698728	-1.33675568698728	1.16324431301272	1	1	0.99991844771969	1	1	1
ACOT8	-1.90538361963529	-1.90538361963529	0.594616380364711	1	1	0.999981388101385	1	1	1
ACOT9	-1.50183006635039	-1.50183006635039	0.998169933649608	1	1	0.999999904111708	1	1	1
ACOX1	-2.46847980366412	-2.46847980366412	0.0315201963358769	1	1	0.564311333943444	1	1	1
ACOX2	-3.041380710588	-3.041380710588	-0.541380710587997	0.186020854160797	0.104786889001976	0.0930104272754914	1	0.998383285986902	0.904663262663612
ACOX3	-1.58257567256662	-1.58257567256662	0.917424327433376	1	1	0.999999980917747	1	1	1
ACOXL	-1.96098105882081	-1.96098105882081	0.539018941179188	0.999101045105577	1	0.859816373084815	1	1	1
ACP1	-1.64361200246948	-1.64361200246948	0.856387997530515	1	1	0.999998962599	1	1	1
ACP2	-1.63274094568158	-1.63274094568158	0.867259054318416	1	1	0.999999998799207	1	1	1
ACP5	-1.25069886043367	-1.25069886043367	1.24930113956633	1	1	0.999434409728783	1	1	1
ACP6	-2.28187217072118	-2.28187217072118	0.218127829278818	1	1	0.899415710437795	1	1	1
ACPL2	-1.51348257063733	-1.51348257063733	0.986517429362673	1	1	0.999832461050045	1	1	1
ACPP	-7.24250046236772	-7.24250046236772	-4.74250046236772	1.24801402173553e-17	1.28112067023976e-14	6.24007013709777e-18	1.25310834034996e-14	2.5760123687684e-11	6.26559181421287e-15
ACPT	-0.652819958288498	-0.652819958288498	1.8471800417115	1	1	0.936635262642489	1	1	1
ACR	-0.585271380334318	-0.585271380334318	1.91472861966568	1	1	0.933262151883556	1	1	1
ACRBP	-0.625254175184458	-0.625254175184458	1.87474582481554	1	1	0.994219468309657	1	1	1
ACRC	-0.38202812129232	-0.38202812129232	2.11797187870768	1	1	0.909403730267104	1	1	1
ACRV1	-0.0472641530130478	-0.0472641530130478	2.45273584698695	0.843780921128465	0.870965848567211	0.538124659639753	1	1	1
ACSBG1	-1.50310205481708	-1.50310205481708	0.996897945182919	1	1	0.999622755367574	1	1	1
ACSBG2	-2.91128833397594	-2.91128833397594	-0.411288333975943	0.278861719590733	0.193344005366269	0.139430859945384	0.999278507789894	0.996444696593594	0.932435626514731
ACSF2	-4.19147925171488	-4.19147925171488	-1.69147925171488	8.84491802637361e-05	0.000402017720993914	4.42245901348754e-05	0.00241224177160165	0.0090367167370721	0.00120612183719464
ACSF3	-1.79068549082047	-1.79068549082047	0.709314509179527	1	1	0.999990280553672	1	1	1
ACSL1	-2.45170822638198	-2.45170822638198	0.0482917736180175	1	1	0.569485009443587	1	1	1
ACSL3	-2.81857717348119	-2.81857717348119	-0.318577173481189	0.192392295004132	0.562942612259913	0.0961961475020658	1	1	0.928979603605631
ACSL4	-3.01982876785822	-3.01982876785822	-0.519828767858223	0.0582001033845305	0.0603403720751695	0.0291000516922654	0.700357395207626	0.724515720323945	0.350180373920623
ACSL5	-1.03145493751351	-1.03145493751351	1.46854506248649	1	1	0.999980488980153	1	1	1
ACSL6	-4.10957853175559	-4.10957853175559	-1.60957853175559	0.00021721838702228	0.000192691749510624	0.000108609193524137	0.00540630824832166	0.00466274234558968	0.00270315421927499
ACSM1	-1.9556836808864	-1.9556836808864	0.544316319113604	1	1	0.920959361543409	1	1	1
ACSM2A	-1.94635652173056	-1.94635652173056	0.553643478269442	1	1	0.757200571748317	1	1	1
ACSM2B	-1.88999956219261	-1.88999956219261	0.610000437807394	1	0.929951387164111	0.778955362505352	1	1	1
ACSM3	-3.31572678147927	-3.31572678147927	-0.815726781479274	0.00299020334653678	0.00272862301073089	0.00149510167326839	0.0547966040073116	0.0494390278279849	0.0273983501975907
ACSM4	0.215767781837792	0.215767781837792	2.71576778183779	0.699350975045644	0.717542073906093	0.380065358466672	1	1	1
ACSM5	-0.286850408442615	-0.286850408442615	2.21314959155738	1	1	0.71936299790398	1	1	1
ACSS1	-2.39265760906976	-2.39265760906976	0.107342390930244	1	1	0.676165779509133	1	1	1
ACSS2	-2.40236219496861	-2.40236219496861	0.0976378050313942	1	1	0.696580255508906	1	1	1
ACSS3	-2.67880894854973	-2.67880894854973	-0.178808948549727	0.602742627077854	1	0.301371313602671	1	1	1
ACTA1	-1.33901847151495	-1.33901847151495	1.16098152848505	1	1	0.99996058266474	1	1	1
ACTA2	-0.332322152249362	-0.332322152249362	2.16767784775064	1	1	0.884543680066543	1	1	1
ACTB	-1.23480389783649	-1.23480389783649	1.26519610216351	1	1	0.999999999896221	1	1	1
ACTBL2	-2.26430941192	-2.26430941192	0.235690588079998	0.944768131824486	0.992966323188941	0.625425766922411	1	1	1
ACTC1	-0.875352982493431	-0.875352982493431	1.62464701750657	1	1	0.978882768377076	1	1	1
ACTG1	-1.75619813936797	-1.75619813936797	0.743801860632028	1	1	0.999884368218253	1	1	1
ACTG2	1.40370289490694	1.40370289490694	3.90370289490694	0.00564548652919129	0.00194925288622037	0.0028227432961181	0.320813828580465	0.131733242698241	0.160406927567005
ACTL10	-1.51051794057863	-1.51051794057863	0.989482059421367	1	1	0.999514880024944	1	1	1
ACTL6A	-1.73174078068977	-1.73174078068977	0.768259219310228	1	1	0.999957389192602	1	1	1
ACTL7B	-1.36394407902919	-1.36394407902919	1.13605592097081	0.997506541845651	1	0.866299019645882	1	1	1
ACTN1	-0.765862525590103	-0.765862525590103	1.7341374744099	1	1	0.999628220504902	1	1	1
ACTN2	-1.63893792895472	-1.63893792895472	0.86106207104528	1	1	0.990460374419201	1	1	1
ACTN3	-1.61836099773836	-1.61836099773836	0.881639002261636	1	1	0.99983801570743	1	1	1
ACTN4	-1.88415550879199	-1.88415550879199	0.615844491208015	1	1	0.999309451612229	1	1	1
ACTR10	-2.11972039624632	-2.11972039624632	0.380279603753678	1	1	0.965932460667489	1	1	1
ACTR1A	-1.72665281412137	-1.72665281412137	0.773347185878629	1	1	0.999999799412402	1	1	1
ACTR1B	-1.48051077829302	-1.48051077829302	1.01948922170698	1	1	0.999999985809023	1	1	1
ACTR2	-1.58097557624317	-1.58097557624317	0.919024423756832	1	1	0.999916458661717	1	1	1
ACTR3	-1.3633312558557	-1.3633312558557	1.1366687441443	1	1	0.999999692304619	1	1	1
ACTR3B	-2.21148823132559	-2.21148823132559	0.288511768674415	1	1	0.964584626987346	1	1	1
ACTR3C	-2.37859379157122	-2.37859379157122	0.121406208428779	1	1	0.725051015431993	1	1	1
ACTR5	-1.16957243009892	-1.16957243009892	1.33042756990108	1	1	0.999999999956746	1	1	1
ACTR6	-1.88010777324211	-1.88010777324211	0.619892226757889	1	1	0.998985428829471	1	1	1
ACTR8	-2.35548351876168	-2.35548351876168	0.144516481238318	1	1	0.769428729671579	1	1	1
ACVR1	-1.78659156595535	-1.78659156595535	0.713408434044647	1	1	0.999598182795671	1	1	1
ACVR1B	-2.4006597934641	-2.4006597934641	0.0993402065359001	1	1	0.716661845504436	1	1	1
ACVR1C	-1.96933914537209	-1.96933914537209	0.530660854627909	1	1	0.915896777943481	1	1	1
ACVR2A	-2.22361982876088	-2.22361982876088	0.27638017123912	1	1	0.887749999247745	1	1	1
ACVR2B	-1.99558200173133	-1.99558200173133	0.504417998268671	1	1	0.979225538746015	1	1	1
ACVRL1	-0.964188800922685	-0.964188800922685	1.53581119907731	1	1	0.999943341666354	1	1	1
ACY1	-3.54124922695235	-3.54124922695235	-1.04124922695235	0.0108694506516407	0.00789291147600804	0.00543472532676613	0.165735604399037	0.125061859190109	0.0828678054586759
ACY3	-1.43132736351245	-1.43132736351245	1.06867263648755	1	1	0.983831963775407	1	1	1
ACYP1	-1.15914878288571	-1.15914878288571	1.34085121711429	1	1	0.999999490492806	1	1	1
ACYP2	-1.6821759479022	-1.6821759479022	0.8178240520978	1	1	0.999998464434428	1	1	1
ADA	0.626656144874325	0.626656144874325	3.12665614487432	0.0106932617970714	0.00761682707925276	0.00534663089853568	0.510470038819456	0.383813354224377	0.255235228825875
ADAD2	-3.54691110374679	-3.54691110374679	-1.04691110374679	0.0753126912495483	0.189820499500971	0.0376565461749838	0.704196832998046	0.93842902543999	0.410879596901448
ADAL	-2.72375791704222	-2.72375791704222	-0.223757917042219	0.24532096252203	0.375675176216216	0.122660481261015	1	1	0.993306253836936
ADAM1	-0.663654353614813	-0.663654353614813	1.83634564638519	1	1	0.996745739088639	1	1	1
ADAM10	-1.86501740755678	-1.86501740755678	0.634982592443221	1	1	0.985291805495783	1	1	1
ADAM11	-0.0605570437587746	-0.0605570437587746	2.43944295624123	0.96428206249789	0.93932604642655	0.581828970247473	1	1	1
ADAM12	-0.0901793363674575	-0.0901793363674575	2.40982066363254	0.999933868321855	1	0.571439845148547	1	1	1
ADAM15	-1.04666811146184	-1.04666811146184	1.45333188853816	1	1	0.999999990303767	1	1	1
ADAM17	-1.39324608757667	-1.39324608757667	1.10675391242333	1	1	0.999998578380999	1	1	1
ADAM19	0.0487357582283892	0.0487357582283892	2.54873575822839	0.867434402625064	0.995904959050753	0.433749627512997	1	1	1
ADAM20	-1.95960654288012	-1.95960654288012	0.540393457119884	0.993683533384781	1	0.833917463144003	1	1	1
ADAM21	-3.02328505091424	-3.02328505091424	-0.523285050914239	0.16781100059969	0.161896233936329	0.0839055479376568	0.92718632073287	0.86568190813722	0.698280055824994
ADAM21P1	-2.26126818402632	-2.26126818402632	0.238731815973678	0.908988074394889	0.948111234700831	0.613797699651997	1	1	0.99948695243462
ADAM22	-2.30817889413678	-2.30817889413678	0.191821105863218	1	1	0.760202850618012	1	1	1
ADAM23	-2.84785585711147	-2.84785585711147	-0.347855857111472	0.325424282678838	0.256463784682589	0.162712141355017	1	1	0.998967342069304
ADAM28	-0.231148559012445	-0.231148559012445	2.26885144098756	1	1	0.759834887500107	1	1	1
ADAM32	-0.672155864223019	-0.672155864223019	1.82784413577698	1	1	0.985639800243376	1	1	1
ADAM33	-3.27587034387081	-3.27587034387081	-0.775870343870809	0.153800091189435	0.175583678818045	0.0769003720055461	0.994744694474349	0.997758006093416	0.75896276686244
ADAM7	-3.34380041095699	-3.34380041095699	-0.843800410956993	0.2809150979844	0.270525173262382	0.140538404150114	0.972366346133852	0.973127552910289	0.833692522742308
ADAM8	0.16655293179262	0.16655293179262	2.66655293179262	0.595623815989535	0.58239717002516	0.297811907998315	1	1	1
ADAM9	-1.54952785448567	-1.54952785448567	0.950472145514329	1	1	0.999731706858212	1	1	1
ADAMDEC1	2.71711211887077	2.71711211887077	5.21711211887077	0.000471934748452508	0.000446203771935037	0.000235971823440006	0.0436968253024019	0.0402176803112706	0.0218486064305537
ADAMTS1	-2.04611642940484	-2.04611642940484	0.453883570595163	1	1	0.933411407242636	1	1	1
ADAMTS10	0.323174058501762	0.323174058501762	2.82317405850176	0.24064419495481	0.374947366833592	0.120322097477409	1	1	1
ADAMTS12	-1.04274875958553	-1.04274875958553	1.45725124041447	1	1	0.993438978323766	1	1	1
ADAMTS13	-1.92416008286297	-1.92416008286297	0.575839917137028	1	1	0.985278337971905	1	1	1
ADAMTS14	1.09803526830826	1.09803526830826	3.59803526830826	0.00730723066245223	0.00596318380592533	0.00365361533170644	0.379493541605748	0.312990396734104	0.189746809034564
ADAMTS15	-3.42866449470676	-3.42866449470676	-0.928664494706765	0.00779958921375251	0.00948155648135517	0.00389979460688451	0.12505541546212	0.146674657138961	0.0625277157882497
ADAMTS16	-5.04758446094657	-5.04758446094657	-2.54758446094657	6.832577089085e-06	1.00150193928059e-06	3.41628858569877e-06	0.00024894627160232	4.1902565658709e-05	0.000124473251539093
ADAMTS17	-1.83167487152854	-1.83167487152854	0.668325128471455	1	1	0.992428123526203	1	1	1
ADAMTS18	-0.102685166484617	-0.102685166484617	2.39731483351538	0.998526063075935	1	0.640674884291029	1	1	1
ADAMTS19	-6.14871531672321	-6.14871531672321	-3.64871531672321	3.27911132097034e-05	4.50401646097141e-05	1.63959573685794e-05	0.000902052993697657	0.00122175413857714	0.000451036414891685
ADAMTS2	0.498300618508371	0.498300618508371	2.99830061850837	0.144274608743659	0.150217238811173	0.0721373043727766	1	1	1
ADAMTS3	-1.94738166124864	-1.94738166124864	0.552618338751359	1	1	0.954279995900413	1	1	1
ADAMTS4	0.725787006589151	0.725787006589151	3.22578700658915	0.13525899528614	0.286606203973544	0.0676295017706218	1	1	1
ADAMTS5	-1.00044670320403	-1.00044670320403	1.49955329679597	1	1	0.99973753712807	1	1	1
ADAMTS6	-2.21396682175909	-2.21396682175909	0.286033178240911	1	1	0.809657384089708	1	1	1
ADAMTS7	0.74139421657489	0.74139421657489	3.24139421657489	0.00602889109433572	0.0179239197446367	0.00301444554716786	0.335380038936655	0.728522568419971	0.167690042838047
ADAMTS8	-3.18911990396178	-3.18911990396178	-0.689119903961784	0.03833372079141	0.0151615915867947	0.0191668603957342	0.488079460184834	0.218628470922435	0.24404047382925
ADAMTS9	-1.58565135117517	-1.58565135117517	0.914348648824825	1	1	0.99969785496797	1	1	1
ADAMTS9-AS2	-2.07084995599297	-2.07084995599297	0.429150044007029	1	1	0.893101904446202	1	1	1
ADAMTSL1	-3.62188894369438	-3.62188894369438	-1.12188894369438	0.00300144958785931	0.0010719549287802	0.00150072479394499	0.0549161319350087	0.0217041893010214	0.0274581578441446
ADAMTSL2	-3.10998887244035	-3.10998887244035	-0.609988872440351	0.043606797919035	0.0242539930581885	0.0218033989595198	0.54842024614426	0.332835264162592	0.274210390896147
ADAMTSL3	-1.88012060137145	-1.88012060137145	0.619879398628546	1	1	0.969493504140002	1	1	1
ADAMTSL4	-0.0849886721386008	-0.0849886721386008	2.4150113278614	1	1	0.662082262965536	1	1	1
ADAMTSL5	-2.14778561207037	-2.14778561207037	0.352214387929631	1	1	0.900951005756661	1	1	1
ADAP1	-2.97227130551674	-2.97227130551674	-0.472271305516738	0.0189150667270647	0.0605859497426499	0.00945753336353233	0.267730243151266	0.723759274407033	0.13386580437102
ADAP2	0.325039638970336	0.325039638970336	2.82503963897034	0.221433396423564	0.426883225487101	0.110716698211783	1	1	1
ADAR	-1.8348798734673	-1.8348798734673	0.665120126532705	1	1	0.999420307581957	1	1	1
ADARB1	-1.08151987914247	-1.08151987914247	1.41848012085753	1	1	0.999996220019024	1	1	1
ADARB2	-3.17996562165622	-3.17996562165622	-0.679965621656224	0.105478817259169	0.157558984192238	0.0527394087502351	0.910959712393455	0.993716425322546	0.565036882090486
ADAT1	-2.41573485975434	-2.41573485975434	0.0842651402456558	1	1	0.635694020671898	1	1	1
ADAT2	-1.26654601427084	-1.26654601427084	1.23345398572916	1	1	0.999999744042619	1	1	1
ADAT3	-1.60579931314292	-1.60579931314292	0.89420068685708	1	1	0.999944790393046	1	1	1
ADC	-0.999638126444347	-0.999638126444347	1.50036187355565	1	1	0.999998449058989	1	1	1
ADCK1	-2.4827000780157	-2.4827000780157	0.0172999219843049	0.991117044306026	0.473914488426159	0.536344165844102	1	1	1
ADCK2	-1.09166017496796	-1.09166017496796	1.40833982503204	1	1	0.999999873414298	1	1	1
ADCK3	-1.78888300011052	-1.78888300011052	0.711116999889484	1	1	0.999301934060817	1	1	1
ADCK4	-1.16593950916906	-1.16593950916906	1.33406049083094	1	1	0.999999999999996	1	1	1
ADCK5	-1.07180078300072	-1.07180078300072	1.42819921699928	1	1	0.999999942081264	1	1	1
ADCY1	-2.68556829828881	-2.68556829828881	-0.185568298288813	0.585875848418276	0.526707056586768	0.292937924249461	1	1	1
ADCY10	0.0114468028134507	0.0114468028134507	2.51144680281345	0.901367194350312	0.983706296302382	0.49317620626341	1	1	1
ADCY2	-0.270876805893703	-0.270876805893703	2.2291231941063	1	0.979563173052266	0.703957412564352	1	1	1
ADCY3	-0.649359841651119	-0.649359841651119	1.85064015834888	1	1	0.997750452330712	1	1	1
ADCY4	-0.966783643739662	-0.966783643739662	1.53321635626034	1	1	0.999850021103118	1	1	1
ADCY5	-1.160341216051	-1.160341216051	1.339658783949	1	1	0.998689026659811	1	1	1
ADCY6	-2.08740720115487	-2.08740720115487	0.412592798845135	1	1	0.979958245449898	1	1	1
ADCY7	-0.0718097745680213	-0.0718097745680213	2.42819022543198	1	1	0.604372527355449	1	1	1
ADCY8	1.05392513084218	1.05392513084218	3.55392513084218	0.215627802942149	0.231557186287677	0.107888017709149	1	1	0.998914422473669
ADCY9	-1.80324349142514	-1.80324349142514	0.696756508574856	1	1	0.997400439743943	1	1	1
ADCYAP1	-2.68581135662613	-2.68581135662613	-0.185811356626125	0.707051194863857	0.450211206734488	0.353655556456459	1	1	1
ADCYAP1R1	-0.502786908158864	-0.502786908158864	1.99721309184114	1	1	0.857991535193779	1	1	1
ADD1	-1.68166544951001	-1.68166544951001	0.818334550489986	1	1	0.999994479694837	1	1	1
ADD2	0.234992005690017	0.234992005690017	2.73499200569002	0.6270325419618	0.673433486745232	0.313539655840148	1	1	1
ADD3	-2.4458373365011	-2.4458373365011	0.0541626634988965	1	1	0.5900743186243	1	1	1
ADGB	-2.13927584659118	-2.13927584659118	0.360724153408823	0.973156878348395	0.999228924306834	0.701398456889789	1	1	1
ADH1A	-5.71859949555042	-5.71859949555042	-3.21859949555042	1.70138906251767e-06	1.11513112296729e-07	8.50707198255124e-07	6.06139541323858e-05	5.88986458892569e-06	3.03073294527189e-05
ADH1B	-6.10852373447723	-6.10852373447723	-3.60852373447723	2.39674843771588e-06	7.38754865019021e-08	1.19842934015674e-06	8.29728377440808e-05	4.17599205602688e-06	4.14878658769501e-05
ADH1C	-7.49255486498772	-7.49255486498772	-4.99255486498772	9.63494653244274e-10	2.55210399602579e-11	4.81761142301129e-10	5.68612583008428e-08	4.50510259321584e-09	2.8431421509093e-08
ADH4	-3.17910938373039	-3.17910938373039	-0.679109383730387	0.182765913508109	0.0330173295754049	0.0913829790724889	0.993518965600194	0.418024106834323	0.824429663977962
ADH5	-2.30816406972985	-2.30816406972985	0.19183593027015	1	1	0.831614048734207	1	1	1
ADH6	-3.77689500064783	-3.77689500064783	-1.27689500064783	0.0703723713095087	0.0131704261073895	0.0351867357735467	0.814562330956503	0.195330150722899	0.409091066875953
ADHFE1	-2.76447971389842	-2.76447971389842	-0.264479713898425	0.301558766818412	0.502912131301262	0.150779383409207	1	1	0.999759144961655
ADI1	-2.57916823444007	-2.57916823444007	-0.0791682344400728	0.653409402092205	0.347519289338451	0.326704701046102	1	1	1
ADIPOQ	-3.74584049682993	-3.74584049682993	-1.24584049682993	0.288770751308047	0.699674743095907	0.146586174436226	0.963859089509434	1	0.835112959729173
ADIPOR1	-1.54573935804512	-1.54573935804512	0.954260641954881	1	1	0.999999995590741	1	1	1
ADIPOR2	-1.65582488206644	-1.65582488206644	0.844175117933563	1	1	0.999996144590329	1	1	1
ADK	-2.84233825955648	-2.84233825955648	-0.342338259556485	0.0822592254054873	0.114797465897652	0.0411296127027437	0.919604127466491	0.990340521368381	0.466609392261885
ADM	0.869096310750344	0.869096310750344	3.36909631075034	0.00803454479268287	0.00969529454427485	0.00401727239634291	0.416899113085476	0.463541513991133	0.208449633094237
ADM2	-0.313913119312123	-0.313913119312123	2.18608688068788	1	1	0.744948550949872	1	1	1
ADNP	-1.80473650576863	-1.80473650576863	0.695263494231374	1	1	0.999590168871542	1	1	1
ADNP2	-2.14887747483459	-2.14887747483459	0.351122525165409	1	1	0.949616339288504	1	1	1
ADO	-2.01350143878809	-2.01350143878809	0.486498561211906	1	1	0.992418244141355	1	1	1
ADORA1	-3.65463772129899	-3.65463772129899	-1.15463772129899	0.0102841039953664	0.0086815933692016	0.005142052004404	0.158234752634476	0.136026103640674	0.0791174915318049
ADORA2A	-0.790212076071368	-0.790212076071368	1.70978792392863	1	1	0.999750384109082	1	1	1
ADORA2B	-0.0316174370021338	-0.0316174370021338	2.46838256299787	0.974139670217088	1	0.539269451765733	1	1	1
ADORA3	1.52849091340708	1.52849091340708	4.02849091340708	2.22504410399508e-05	3.89170609251892e-05	1.11252205199772e-05	0.00365735184034589	0.00569837433327881	0.00182867596213578
ADPGK	-0.885112214829756	-0.885112214829756	1.61488778517024	1	1	0.999999928088005	1	1	1
ADPRH	-1.05189331401121	-1.05189331401121	1.44810668598879	1	1	0.999997033245861	1	1	1
ADPRHL1	-2.50576444867572	-2.50576444867572	-0.00576444867571801	0.923943026469474	0.786087937688935	0.490470306200132	1	1	1
ADPRHL2	-0.731265412348336	-0.731265412348336	1.76873458765166	1	1	0.999999672765549	1	1	1
ADRA1A	-1.62493331603507	-1.62493331603507	0.875066683964929	1	1	0.9783305477437	1	1	1
ADRA1B	0.0496286840808322	0.0496286840808322	2.54962868408083	0.83713522741032	0.994226842351337	0.418749095871781	1	1	1
ADRA1D	-2.57021795603351	-2.57021795603351	-0.0702179560335132	0.820203153462175	0.601177865034792	0.436030076049785	1	1	0.999040887648919
ADRA2A	-2.97177676336943	-2.97177676336943	-0.471776763369428	0.246034104545061	0.234930170018733	0.123017052609112	1	1	0.98798290274806
ADRA2B	-1.57228989023612	-1.57228989023612	0.927710109763881	1	1	0.997075979110636	1	1	1
ADRA2C	-3.40831209380617	-3.40831209380617	-0.908312093806171	0.00721269407084898	0.00484130246710179	0.00360634703542766	0.116964327132775	0.0816090756907065	0.0584821692069282
ADRB1	-4.4967198228183	-4.4967198228183	-1.9967198228183	1.5291082832703e-07	1.14806009593748e-07	7.64554141641306e-08	7.98608120930532e-06	5.90574470597209e-06	3.99304741845379e-06
ADRB2	-1.88640348675248	-1.88640348675248	0.613596513247522	1	1	0.986096463994791	1	1	1
ADRB3	-1.52633012644227	-1.52633012644227	0.973669873557732	0.999157386630575	1	0.890433274283703	1	1	1
ADRBK1	-0.824565659277072	-0.824565659277072	1.67543434072293	1	1	0.999998680223239	1	1	1
ADRBK2	-1.24155194723857	-1.24155194723857	1.25844805276143	1	1	0.999999255382981	1	1	1
ADRM1	-1.19648973146266	-1.19648973146266	1.30351026853734	1	1	0.999999999999997	1	1	1
ADSL	-1.12806630047897	-1.12806630047897	1.37193369952103	1	1	0.999999998202187	1	1	1
ADSS	-2.17455036438157	-2.17455036438157	0.325449635618428	1	1	0.93358363612045	1	1	1
ADSSL1	-0.00530166326796566	-0.00530166326796566	2.49469833673203	0.99442592601905	0.65508368214122	0.506082471707047	1	1	1
ADTRP	-3.901199705661	-3.901199705661	-1.401199705661	3.92095943826995e-05	9.72526296786387e-05	1.96047971913537e-05	0.00116486224838086	0.00253016120929092	0.000582431332499772
AEBP1	-1.2917769798566	-1.2917769798566	1.2082230201434	1	1	0.999679005918663	1	1	1
AEBP2	-1.79990630002125	-1.79990630002125	0.700093699978749	1	1	0.999533012387429	1	1	1
AEN	-0.42129251198582	-0.42129251198582	2.07870748801418	1	1	0.989953313683749	1	1	1
AES	-1.51769247369884	-1.51769247369884	0.982307526301164	1	1	0.999999996535031	1	1	1
AFAP1	-1.22572800869437	-1.22572800869437	1.27427199130563	1	1	0.999998003835561	1	1	1
AFAP1-AS1	0.918336185499344	0.918336185499344	3.41833618549934	0.157477973969267	0.395999301401529	0.0787400873849404	1	1	0.994630182687546
AFAP1L1	-0.211012431732264	-0.211012431732264	2.28898756826774	1	1	0.806179289241757	1	1	1
AFAP1L2	-3.31802852747354	-3.31802852747354	-0.818028527473542	0.00278504950445407	0.00408367374974115	0.00139252475222703	0.0514983806871193	0.0704688580591575	0.0257492698133425
AFF1	-2.11539252268465	-2.11539252268465	0.384607477315347	1	1	0.940604562128625	1	1	1
AFF2	-0.689887441933525	-0.689887441933525	1.81011255806647	1	1	0.963028532343383	1	1	1
AFF3	-0.683228967742276	-0.683228967742276	1.81677103225772	1	1	0.973252767625623	1	1	1
AFF4	-1.87113764260688	-1.87113764260688	0.628862357393115	1	1	0.990080937906692	1	1	1
AFG3L1P	-0.898247285377183	-0.898247285377183	1.60175271462282	1	1	0.999785634118774	1	1	1
AFG3L2	-2.06318793282019	-2.06318793282019	0.436812067179813	1	1	0.981003592254099	1	1	1
AFM	-5.62649977241662	-5.62649977241662	-3.12649977241662	0.00499356281020339	0.000563650809001943	0.00249930656559989	0.0798202485889651	0.0121879436801624	0.0399410067184155
AFMID	-2.61739262938823	-2.61739262938823	-0.117392629388229	0.539935482488274	0.802790890326591	0.269967741244137	1	1	1
AFP	-3.06209016404171	-3.06209016404171	-0.562090164041706	0.392923007833992	0.177194433746261	0.19650735733285	1	0.999003369235594	0.987296249662354
AFTPH	-2.10796056244677	-2.10796056244677	0.392039437553231	1	1	0.960323172234346	1	1	1
AGA	-1.70359292313454	-1.70359292313454	0.796407076865463	1	1	0.999997317339097	1	1	1
AGAP1	-1.45863276572093	-1.45863276572093	1.04136723427907	1	1	0.999985797392127	1	1	1
AGAP11	-0.456036100156894	-0.456036100156894	2.04396389984311	1	1	0.890209393065081	1	1	1
AGAP2	1.11452052924934	1.11452052924934	3.61452052924934	0.000109795610345651	0.000151458096062653	5.48978051728235e-05	0.0141798898542704	0.0170092507782413	0.00708995256120967
AGAP3	-0.773797132864593	-0.773797132864593	1.72620286713541	1	1	0.999989759807146	1	1	1
AGAP4	-0.58355357762492	-0.58355357762492	1.91644642237508	1	1	0.980281430378486	1	1	1
AGAP5	-0.780257778269347	-0.780257778269347	1.71974222173065	1	1	0.997361467738511	1	1	1
AGAP6	-0.408082750449284	-0.408082750449284	2.09191724955072	1	1	0.911710241157009	1	1	1
AGAP7	-0.931958510446475	-0.931958510446475	1.56804148955352	1	1	0.984534382417447	1	1	1
AGAP8	-0.496374324710074	-0.496374324710074	2.00362567528993	1	1	0.922660166531807	1	1	1
AGAP9	-0.73442610032566	-0.73442610032566	1.76557389967434	1	1	0.988256758002796	1	1	1
AGBL2	-0.533633642275293	-0.533633642275293	1.96636635772471	1	1	0.982524156541647	1	1	1
AGBL3	-0.324902268309515	-0.324902268309515	2.17509773169049	1	1	0.896592669589108	1	1	1
AGBL4	-4.47746989005637	-4.47746989005637	-1.97746989005637	0.000133102771276181	3.91533134549149e-06	6.6551741655852e-05	0.00304631536801936	0.000143903138178839	0.00152316517332266
AGBL5	-1.70598900541034	-1.70598900541034	0.794010994589661	1	1	0.999998655073187	1	1	1
AGER	-0.104632691740738	-0.104632691740738	2.39536730825926	1	1	0.632785795305165	1	1	1
AGFG1	-1.82133552245645	-1.82133552245645	0.678664477543553	1	1	0.999012273912254	1	1	1
AGFG2	-2.37735500374512	-2.37735500374512	0.122644996254877	1	1	0.683203353014954	1	1	1
AGGF1	-1.78344076481641	-1.78344076481641	0.716559235183587	1	1	0.999867192750132	1	1	1
AGK	-1.63912721307603	-1.63912721307603	0.86087278692397	1	1	0.999999921538047	1	1	1
AGL	-2.64754283785066	-2.64754283785066	-0.147542837850665	0.53199846655019	1	0.265999233275095	1	1	1
AGMAT	-3.19222874164638	-3.19222874164638	-0.692228741646377	0.275673589959826	0.0254618273183448	0.137838955282648	1	0.347445105799609	1
AGMO	-1.35185053382759	-1.35185053382759	1.14814946617241	1	1	0.979579592246098	1	1	1
AGPAT1	-1.73458254579179	-1.73458254579179	0.765417454208212	1	1	0.999996562544002	1	1	1
AGPAT2	-1.96590434530359	-1.96590434530359	0.534095654696406	1	1	0.996330544363209	1	1	1
AGPAT3	-2.02701922624649	-2.02701922624649	0.472980773753506	1	1	0.979764766170359	1	1	1
AGPAT4	-2.1971126619597	-2.1971126619597	0.302887338040303	1	1	0.902266827581837	1	1	1
AGPAT4-IT1	-1.0294201760578	-1.0294201760578	1.4705798239422	1	1	0.987659864033794	1	1	1
AGPAT5	-1.33976365798383	-1.33976365798383	1.16023634201617	1	1	0.999999223126132	1	1	1
AGPAT6	-1.48116998239533	-1.48116998239533	1.01883001760467	1	1	0.999999777590207	1	1	1
AGPAT9	-5.04226306609442	-5.04226306609442	-2.54226306609442	8.30721077662006e-09	1.36349146545082e-08	4.15360538843844e-09	6.05854079825572e-07	9.38296964169168e-07	3.02927049875381e-07
AGPHD1	-3.66949954228187	-3.66949954228187	-1.16949954228187	4.36790184437549e-07	3.82055985842722e-07	2.18395092218775e-07	2.15292518748515e-05	1.74247933272439e-05	1.07646390971355e-05
AGPS	-1.47043229169349	-1.47043229169349	1.02956770830651	1	1	0.999968619938696	1	1	1
AGR2	-7.64464338137939	-7.64464338137939	-5.14464338137939	1.00544129842821e-07	1.79628133945725e-07	5.02771175688765e-08	5.00543145441924e-06	9.20056760817507e-06	2.5029263568592e-06
AGR3	-6.26304416738713	-6.26304416738713	-3.76304416738713	3.10504270075417e-05	3.35076737891452e-06	1.5526542641718e-05	0.000899730742870973	0.000122192806413361	0.000449896682708243
AGRN	-1.39415934111616	-1.39415934111616	1.10584065888384	1	1	0.999999165425798	1	1	1
AGRP	-3.38333714686931	-3.38333714686931	-0.883337146869311	0.072962259732717	0.0586290006266389	0.0364811455147509	0.646510020575953	0.581907036848791	0.388723484098113
AGSK1	-1.50337742296708	-1.50337742296708	0.996622577032923	0.998582858747627	1	0.896654580942183	1	1	1
AGT	-0.675258160862485	-0.675258160862485	1.82474183913751	1	1	0.904351436580495	1	1	1
AGTPBP1	-1.85768629179068	-1.85768629179068	0.642313708209319	1	1	0.997238439037648	1	1	1
AGTR1	-2.84489619834848	-2.84489619834848	-0.344896198348484	0.47927396608507	0.774849571568884	0.23963709772353	1	1	1
AGTRAP	-1.25430821623984	-1.25430821623984	1.24569178376016	1	1	0.999999999999854	1	1	1
AGXT	-4.11279149648256	-4.11279149648256	-1.61279149648256	0.0534594561802529	0.00750303382620715	0.0267396444866437	0.583576279471097	0.119633454728604	0.312610810784906
AGXT2	-2.04006680213872	-2.04006680213872	0.459933197861276	1	0.864559516929652	0.720812406393248	1	1	1
AGXT2L1	-5.45642494813361	-5.45642494813361	-2.95642494813361	0.00127842837157839	0.00497165368548748	0.000639297710558473	0.0255980798987318	0.0828818274841106	0.0128003581396552
AGXT2L2	-0.117409771257008	-0.117409771257008	2.38259022874299	1	1	0.718713669346566	1	1	1
AHCTF1	-1.61003615057464	-1.61003615057464	0.889963849425357	1	1	0.99999830368241	1	1	1
AHCY	-1.97392712509322	-1.97392712509322	0.526072874906782	1	1	0.995166771991579	1	1	1
AHCYL1	-2.32120923120009	-2.32120923120009	0.178790768799907	1	1	0.846327893840448	1	1	1
AHCYL2	-2.91241864050234	-2.91241864050234	-0.41241864050234	0.153083564679349	0.207955921032577	0.0765417823396812	1	1	0.777099043948546
AHDC1	-1.51932391149026	-1.51932391149026	0.980676088509739	1	1	0.999988873120908	1	1	1
AHI1	-1.98682015797788	-1.98682015797788	0.513179842022124	1	1	0.988707374436094	1	1	1
AHNAK	-1.65980200348775	-1.65980200348775	0.840197996512247	1	1	0.999820646925167	1	1	1
AHNAK2	1.95229531086296	1.95229531086296	4.45229531086296	5.92189651727617e-07	1.58491390139308e-06	2.96094825862347e-07	0.000160587006536715	0.00037338171021228	8.02935035393793e-05
AHR	-1.0168160081492	-1.0168160081492	1.4831839918508	1	1	0.999959114299055	1	1	1
AHRR	-0.681471550672814	-0.681471550672814	1.81852844932719	1	1	0.978336377748607	1	1	1
AHSA1	-1.95095117836627	-1.95095117836627	0.549048821633725	1	1	0.998191914019666	1	1	1
AHSA2	0.050428886223211	0.050428886223211	2.55042888622321	0.871758540728576	0.929425921879429	0.435879270382605	1	1	1
AHSP	-0.453655565931459	-0.453655565931459	2.04634443406854	0.986056578746244	0.999277403859427	0.722734442273178	1	1	1
AICDA	2.31804147702618	2.31804147702618	4.81804147702618	0.00461631165326628	0.000480177244135601	0.0023082865023834	0.205275981695527	0.0388985724288477	0.111750527357494
AIDA	-1.261830205661	-1.261830205661	1.238169794339	1	1	0.999999962851743	1	1	1
AIF1	-0.474065482906293	-0.474065482906293	2.02593451709371	1	1	0.921522947833979	1	1	1
AIF1L	-5.31742379535917	-5.31742379535917	-2.81742379535917	3.27939611004647e-08	1.19904008642713e-08	1.63969805610266e-08	2.09062746610568e-06	8.42213123501545e-07	1.04531374458721e-06
AIFM1	-2.50129823479292	-2.50129823479292	-0.00129823479291868	0.989052869432854	0.749621122012316	0.49752181810853	1	1	1
AIFM2	-1.48625845266649	-1.48625845266649	1.01374154733351	1	1	0.99999999885778	1	1	1
AIFM3	-1.39039778545336	-1.39039778545336	1.10960221454664	1	1	0.999991484747713	1	1	1
AIG1	-1.7266467625373	-1.7266467625373	0.7733532374627	1	1	0.999951325112955	1	1	1
AIM1	-1.8053052079096	-1.8053052079096	0.694694792090396	1	1	0.999757965392103	1	1	1
AIM1L	-1.1103314812921	-1.1103314812921	1.3896685187079	1	1	0.997377347750058	1	1	1
AIM2	1.61038297018645	1.61038297018645	4.11038297018645	0.00412178641211063	0.00574390092253553	0.00206089875732651	0.247055251554796	0.303460597966317	0.123527742182521
AIMP1	-1.71822495084068	-1.71822495084068	0.781775049159324	1	1	0.999992790121821	1	1	1
AIMP2	-1.99997529454593	-1.99997529454593	0.500024705454073	1	1	0.997855656706184	1	1	1
AIP	-1.24238905523219	-1.24238905523219	1.25761094476781	1	1	0.999999999997104	1	1	1
AIRE	-1.43993470098274	-1.43993470098274	1.06006529901726	1	1	0.98200465228039	1	1	1
AJAP1	-3.29601771208861	-3.29601771208861	-0.796017712088607	0.071363602864011	0.368756596032988	0.0356818015848982	0.827273368072175	1	0.414050118075696
AJUBA	-2.07787075686741	-2.07787075686741	0.422129243132586	1	1	0.935968206049503	1	1	1
AK1	-2.57834073047167	-2.57834073047167	-0.0783407304716688	0.702138529945005	0.670226801161819	0.351069264972503	1	1	1
AK2	-1.84472344939664	-1.84472344939664	0.65527655060336	1	1	0.999990909399196	1	1	1
AK3	-3.13157302915734	-3.13157302915734	-0.631573029157344	0.00729477803082567	0.00492695777060295	0.00364738901541284	0.118275019283923	0.0831352139410391	0.059137513766823
AK4	-1.53873910057072	-1.53873910057072	0.961260899429285	1	1	0.99446133525196	1	1	1
AK5	-2.97109826100455	-2.97109826100455	-0.47109826100455	0.151360374948625	0.0344813908847044	0.0756801874746436	0.995922454735985	0.445292279756249	0.757108515108847
AK7	-3.46139434834656	-3.46139434834656	-0.96139434834656	0.00679813553452162	0.0424217397731765	0.00339906776727202	0.111153790255653	0.536828360729964	0.0555769607876326
AK8	-1.897955910002	-1.897955910002	0.602044089997996	1	1	0.991460326852139	1	1	1
AKAP1	-2.15255261785506	-2.15255261785506	0.347447382144943	1	1	0.966153465805242	1	1	1
AKAP10	-1.67242205793998	-1.67242205793998	0.827577942060021	1	1	0.999871770563415	1	1	1
AKAP11	-2.22386767116111	-2.22386767116111	0.276132328838886	1	1	0.852388006430137	1	1	1
AKAP12	-1.8685003653601	-1.8685003653601	0.631499634639903	1	1	0.953672182805079	1	1	1
AKAP13	-1.06752115405752	-1.06752115405752	1.43247884594248	1	1	0.999997174245905	1	1	1
AKAP14	-1.67054090002794	-1.67054090002794	0.829459099972057	1	1	0.961647316201162	1	1	1
AKAP17A	-1.39326487677723	-1.39326487677723	1.10673512322277	1	1	0.99999445888555	1	1	1
AKAP2	-1.96415549690353	-1.96415549690353	0.535844503096473	1	1	0.912197313566144	1	1	1
AKAP3	-3.89936307644284	-3.89936307644284	-1.39936307644284	4.45151478510403e-06	9.51916884357875e-06	2.22575739255203e-06	0.000169447312887479	0.000317156049676109	8.47238028823396e-05
AKAP5	-2.80789703133379	-2.80789703133379	-0.307897031333793	0.360752536906284	0.378668173212095	0.180376268461006	1	1	1
AKAP6	-2.59998020156491	-2.59998020156491	-0.0999802015649061	0.735338382515343	0.958014392811679	0.367669191258754	1	1	1
AKAP7	-1.87114846273865	-1.87114846273865	0.628851537261345	1	1	0.997868044967594	1	1	1
AKAP8	-0.911155782847661	-0.911155782847661	1.58884421715234	1	1	0.999998674424755	1	1	1
AKAP8L	-1.18841658632752	-1.18841658632752	1.31158341367248	1	1	0.999999979013833	1	1	1
AKAP9	-2.51399750266145	-2.51399750266145	-0.0139975026614549	0.953953229350598	1	0.476993764213658	1	1	1
AKD1	-2.29053341874608	-2.29053341874608	0.209466581253922	1	1	0.808326190911609	1	1	1
AKIP1	-1.34888924753448	-1.34888924753448	1.15111075246552	1	1	0.999999999960477	1	1	1
AKIRIN1	-2.76583583422406	-2.76583583422406	-0.265835834224057	0.231501946619701	0.599698722847549	0.11575097330985	1	1	0.999137496238444
AKIRIN2	-1.51784080520729	-1.51784080520729	0.982159194792705	1	1	0.999999932340649	1	1	1
AKIRIN2-AS1	-1.94224195164374	-1.94224195164374	0.557758048356264	1	1	0.990299300886438	1	1	1
AKNA	-0.179587766541634	-0.179587766541634	2.32041223345837	1	1	0.782198468588269	1	1	1
AKNAD1	-1.61927164544124	-1.61927164544124	0.880728354558755	0.998790860185327	1	0.931250894070413	1	1	1
AKR1A1	-1.79327423828905	-1.79327423828905	0.706725761710955	1	1	0.997647606228646	1	1	1
AKR1B1	-1.59510034227391	-1.59510034227391	0.904899657726087	1	1	0.994124082944519	1	1	1
AKR1B10	-2.47149060817878	-2.47149060817878	0.0285093918212196	0.969719287048821	0.315306640401047	0.520049771840618	1	1	1
AKR1C1	-2.83522984795816	-2.83522984795816	-0.335229847958164	0.381146787071281	0.501677728660384	0.190573393784287	1	1	1
AKR1C2	-2.19009500872214	-2.19009500872214	0.309904991277857	1	1	0.808523941000971	1	1	1
AKR1C3	-1.01908683264639	-1.01908683264639	1.48091316735361	1	1	0.999927026092808	1	1	1
AKR1C4	-1.5588447022279	-1.5588447022279	0.941155297772101	1	1	0.982189831451421	1	1	1
AKR1CL1	-0.796216040745436	-0.796216040745436	1.70378395925456	0.998547913610907	1	0.867044453064066	1	1	1
AKR1E2	-1.69520329554052	-1.69520329554052	0.804796704459482	1	1	0.995101628673599	1	1	1
AKR7A2	-2.02822549066735	-2.02822549066735	0.471774509332652	1	1	0.985677799211028	1	1	1
AKR7A2P1	-2.46004605758648	-2.46004605758648	0.0399539424135211	1	1	0.55604859489911	1	1	1
AKR7A3	-3.3100279056069	-3.3100279056069	-0.810027905606902	0.165427501949842	0.0610418150870514	0.0827139737963329	1	0.731209401830178	0.821735281501564
AKR7L	-2.22522543674997	-2.22522543674997	0.274774563250029	1	1	0.74344334472559	1	1	1
AKT1	-1.49054765409935	-1.49054765409935	1.00945234590065	1	1	0.999999973361487	1	1	1
AKT1S1	-1.16198703539359	-1.16198703539359	1.33801296460641	1	1	0.999999999999986	1	1	1
AKT2	-1.86147923302115	-1.86147923302115	0.638520766978851	1	1	0.999949664990242	1	1	1
AKT3	-1.83266311469151	-1.83266311469151	0.667336885308494	1	1	0.993839420199824	1	1	1
AKTIP	-1.91570521993366	-1.91570521993366	0.584294780066344	1	1	0.999399585130002	1	1	1
ALAD	-2.90495714246307	-2.90495714246307	-0.404957142463067	0.0596781447731094	0.0635431573720118	0.0298390723865547	0.714714156630088	0.756430421403322	0.357359194344689
ALAS1	-2.77668897884891	-2.77668897884891	-0.276688978848911	0.134514527085929	0.112119917918948	0.0672572635429644	1	0.99964671439652	0.701009624357325
ALAS2	-1.36007466415865	-1.36007466415865	1.13992533584135	1	1	0.99305549170811	1	1	1
ALB	-6.06479707746411	-6.06479707746411	-3.56479707746411	0.000182286207832214	0.00128054928895003	9.11463050323586e-05	0.00461804344039275	0.0253708818542766	0.00230909470435062
ALCAM	-1.67758694013455	-1.67758694013455	0.822413059865451	1	1	0.998783286739536	1	1	1
ALDH16A1	-1.6783023803364	-1.6783023803364	0.821697619663599	1	1	0.999999761271174	1	1	1
ALDH18A1	-1.39987958222836	-1.39987958222836	1.10012041777164	1	1	0.999999999977946	1	1	1
ALDH1A1	-1.92134108445502	-1.92134108445502	0.57865891554498	1	1	0.953765465661515	1	1	1
ALDH1A2	-5.01556615977378	-5.01556615977378	-2.51556615977378	1.87107785765287e-06	2.51092994759715e-06	9.35538930770858e-07	7.96741620924711e-05	9.72639015608478e-05	3.98370825430899e-05
ALDH1A3	-2.42193608234766	-2.42193608234766	0.0780639176523423	1	1	0.577783471005392	1	1	1
ALDH1B1	-3.12928523023946	-3.12928523023946	-0.629285230239459	0.0628810564126708	0.0656798594165995	0.0314405282064672	0.745792517649796	0.777950260078646	0.372896735614429
ALDH1L1	-3.05009385594382	-3.05009385594382	-0.550093855943816	0.308086347443325	0.585788634835608	0.154043396145014	1	1	1
ALDH1L2	-0.655285620793761	-0.655285620793761	1.84471437920624	1	1	0.972639228548357	1	1	1
ALDH2	-2.33691522358939	-2.33691522358939	0.163084776410612	1	1	0.758200718768107	1	1	1
ALDH3A1	-1.1246748186661	-1.1246748186661	1.3753251813339	1	1	0.999798624305992	1	1	1
ALDH3A2	-2.52096113143381	-2.52096113143381	-0.0209611314338058	0.939120201136059	1	0.469560100568191	1	1	1
ALDH3B1	-0.638684158371782	-0.638684158371782	1.86131584162822	1	1	0.981384264860083	1	1	1
ALDH3B2	-4.0272316165783	-4.0272316165783	-1.5272316165783	0.000343119422086802	1.42732369487237e-05	0.000171559749334185	0.00730149086723405	0.000449871555217239	0.00365074660874723
ALDH4A1	-3.82405928164785	-3.82405928164785	-1.32405928164785	0.00211082174835607	0.00157276376881383	0.00105541087439268	0.0404516482169774	0.0304309414274258	0.0202258345764423
ALDH5A1	-2.92812364643583	-2.92812364643583	-0.428123646435834	0.0674275400461671	0.114438440036123	0.0337137700230836	0.790017585809458	0.99839687116216	0.395009817848725
ALDH6A1	-4.79261386757715	-4.79261386757715	-2.29261386757715	2.13032362808144e-06	4.16180760711412e-06	1.06516181443838e-06	8.93565741434684e-05	0.000153967480323574	4.46782910981362e-05
ALDH7A1	-2.32550023701323	-2.32550023701323	0.174499762986768	1	1	0.80977580623048	1	1	1
ALDH8A1	-3.26121107780058	-3.26121107780058	-0.761211077800584	0.114693096899233	0.515255462326497	0.0573465509135724	1	1	0.617004535749686
ALDH9A1	-2.4598926035759	-2.4598926035759	0.0401073964240952	1	1	0.577963182641072	1	1	1
ALDOA	-0.417324488976007	-0.417324488976007	2.08267551102399	1	1	0.998225826776588	1	1	1
ALDOB	-7.87040819894213	-7.87040819894213	-5.37040819894213	6.30704520176421e-07	2.64589951312691e-06	3.15366709182394e-07	3.06683322884451e-05	0.0001020852857838	1.53347596139369e-05
ALDOC	0.788895049437591	0.788895049437591	3.28889504943759	0.0168285142970051	0.00170827514890959	0.00841425714850856	0.71894824669399	0.118932043307793	0.359474407405194
ALG1	-1.58200807955843	-1.58200807955843	0.917991920441572	1	1	0.999999961060118	1	1	1
ALG10	-1.7249615478144	-1.7249615478144	0.775038452185604	1	1	0.998957111006319	1	1	1
ALG10B	-1.88407326356317	-1.88407326356317	0.615926736436832	1	1	0.997166056349032	1	1	1
ALG11	-2.41629544798494	-2.41629544798494	0.0837045520150639	1	1	0.620630155216405	1	1	1
ALG12	-1.32686098702211	-1.32686098702211	1.17313901297789	1	1	0.999999999999814	1	1	1
ALG13	-1.30619992358256	-1.30619992358256	1.19380007641744	1	1	0.999999999738878	1	1	1
ALG14	-1.69121656108762	-1.69121656108762	0.808783438912379	1	1	0.999999574042565	1	1	1
ALG1L	-2.4024742101462	-2.4024742101462	0.0975257898537967	0.978383399838309	0.990206040099538	0.628872140324829	1	1	1
ALG1L2	-1.02575807766746	-1.02575807766746	1.47424192233254	0.999044916590014	1	0.910137051580087	1	1	1
ALG2	-1.85223433264736	-1.85223433264736	0.647765667352643	1	1	0.999167427471495	1	1	1
ALG3	-1.22087638063465	-1.22087638063465	1.27912361936535	1	1	0.999999999999989	1	1	1
ALG5	-1.51008035037413	-1.51008035037413	0.989919649625869	1	1	0.999999901355493	1	1	1
ALG6	-1.51590065407374	-1.51590065407374	0.984099345926257	1	1	0.999999883648794	1	1	1
ALG8	-1.57349101338021	-1.57349101338021	0.926508986619794	1	1	0.999999992592385	1	1	1
ALG9	-1.43757460916534	-1.43757460916534	1.06242539083466	1	1	0.999999998142956	1	1	1
ALK	-0.859393623353941	-0.859393623353941	1.64060637664606	1	1	0.983228431071525	1	1	1
ALKBH1	-1.55872037530015	-1.55872037530015	0.941279624699854	1	1	0.999980559140472	1	1	1
ALKBH2	-0.983167419856292	-0.983167419856292	1.51683258014371	1	1	0.999999991510611	1	1	1
ALKBH3	-1.46135700730215	-1.46135700730215	1.03864299269785	1	1	0.999999996564732	1	1	1
ALKBH4	-1.30637907194113	-1.30637907194113	1.19362092805887	1	1	0.999999999789899	1	1	1
ALKBH5	-1.36142179569386	-1.36142179569386	1.13857820430614	1	1	0.999999999800286	1	1	1
ALKBH6	-0.928085133457925	-0.928085133457925	1.57191486654208	1	1	0.99999977429349	1	1	1
ALKBH7	-1.6731865430565	-1.6731865430565	0.826813456943496	1	1	0.999997489778528	1	1	1
ALKBH8	-1.94589767669633	-1.94589767669633	0.554102323303672	1	1	0.996546593819673	1	1	1
ALLC	-3.78547390609787	-3.78547390609787	-1.28547390609787	0.153148622101344	0.0424232190618343	0.0767252359867654	0.792123496597063	0.482840902617107	0.575641624935814
ALMS1	-1.75412920991578	-1.75412920991578	0.745870790084219	1	1	0.99939750050378	1	1	1
ALMS1P	-0.982008997901649	-0.982008997901649	1.51799100209835	1	1	0.998151286897198	1	1	1
ALOX12	-0.546010619586307	-0.546010619586307	1.95398938041369	1	1	0.991074758326302	1	1	1
ALOX12B	-0.503141922691007	-0.503141922691007	1.99685807730899	1	1	0.93604194335784	1	1	1
ALOX12P2	-2.90827827652883	-2.90827827652883	-0.408278276528829	0.335935109998316	0.630296671411182	0.167967557714082	1	1	0.994922570021889
ALOX15	-1.73180747532207	-1.73180747532207	0.768192524677934	1	1	0.919312938004195	1	1	1
ALOX15B	1.9509186230591	1.9509186230591	4.4509186230591	0.000278970034033248	0.00021786393474007	0.000139485018758839	0.0288693020209028	0.0223871697355873	0.0144346607601396
ALOX15P1	-1.00666864640932	-1.00666864640932	1.49333135359068	0.999479231223924	1	0.899174219074365	1	1	1
ALOX5	0.661415317373103	0.661415317373103	3.1614153173731	0.0442344959739579	0.0113979117270515	0.022117247987008	1	0.521689859618243	0.748736846701083
ALOX5AP	-0.566485092750954	-0.566485092750954	1.93351490724905	1	1	0.970811185670316	1	1	1
ALOXE3	-1.79053584074231	-1.79053584074231	0.709464159257689	0.999717786642184	1	0.887582138810114	1	1	1
ALPI	-0.746073800233996	-0.746073800233996	1.753926199766	1	1	0.821223926722081	1	1	1
ALPK1	-1.10708852316638	-1.10708852316638	1.39291147683362	1	1	0.999999938007336	1	1	1
ALPK2	-0.0959724320811892	-0.0959724320811892	2.40402756791881	1	1	0.59555728193281	1	1	1
ALPK3	-1.64567646372297	-1.64567646372297	0.854323536277026	1	1	0.980262405617356	1	1	1
ALPL	-1.8265273688596	-1.8265273688596	0.673472631140397	1	1	0.949973541013389	1	1	1
ALS2	-1.85541404825007	-1.85541404825007	0.64458595174993	1	1	0.998721022381617	1	1	1
ALS2CL	-4.13772490113566	-4.13772490113566	-1.63772490113566	1.63724841440009e-05	1.54042825582585e-05	8.18624207201946e-06	0.00053889745181753	0.000493657062627697	0.000269449012145704
ALS2CR11	-1.92186266191544	-1.92186266191544	0.578137338084559	1	1	0.965332135893537	1	1	1
ALS2CR12	-2.40383882590421	-2.40383882590421	0.0961611740957915	0.987615185581039	0.957379918474097	0.619920943331107	1	1	1
ALS2CR8	-2.13217318075356	-2.13217318075356	0.367826819246437	1	1	0.932418801161592	1	1	1
ALX1	-5.58861189493915	-5.58861189493915	-3.08861189493915	7.28554064209778e-05	0.000138205264238724	3.64295405535216e-05	0.00194472797509656	0.00343222064077782	0.000972405251411694
ALX3	-1.51821640804969	-1.51821640804969	0.981783591950306	1	1	0.999998149258639	1	1	1
ALX4	-1.45962210798491	-1.45962210798491	1.04037789201509	1	1	0.989267261456828	1	1	1
ALYREF	-1.47887464174823	-1.47887464174823	1.02112535825177	1	1	0.999999989316157	1	1	1
AMACR	-2.18267521977129	-2.18267521977129	0.317324780228711	1	1	0.81442866194173	1	1	1
AMBP	-4.23669679317291	-4.23669679317291	-1.73669679317291	0.000429447955534045	3.75583488869756e-05	0.000214723978195095	0.00988222959981828	0.00108382548230235	0.00494112497732777
AMBRA1	-1.71808607576141	-1.71808607576141	0.781913924238589	1	1	0.999985314971328	1	1	1
AMD1	-1.69110085817334	-1.69110085817334	0.808899141826656	1	1	0.997331729788984	1	1	1
AMDHD1	-2.06459759892791	-2.06459759892791	0.435402401072088	1	1	0.830582082988127	1	1	1
AMDHD2	-1.03514794328654	-1.03514794328654	1.46485205671346	1	1	0.999998678902406	1	1	1
AMFR	-2.88594577741963	-2.88594577741963	-0.385945777419629	0.0620205375235534	0.0299909567290325	0.0310102687617767	0.73743936062665	0.400032522588057	0.368719912538978
AMH	0.298326923684868	0.298326923684868	2.79832692368487	0.624323755024537	0.955235101992531	0.316005533017078	1	1	1
AMHR2	-1.89050299676953	-1.89050299676953	0.609497003230473	0.985492795935404	1	0.779511520089907	1	1	1
AMICA1	0.0781483745896487	0.0781483745896487	2.57814837458965	0.834344208834725	0.653535673260537	0.417172105830771	1	1	1
AMIGO1	-2.1663904789842	-2.1663904789842	0.333609521015798	1	1	0.872491709249093	1	1	1
AMIGO2	-2.35553347692007	-2.35553347692007	0.144466523079929	1	1	0.710338995900129	1	1	1
AMIGO3	-1.21773508684057	-1.21773508684057	1.28226491315943	1	1	0.999999993018232	1	1	1
AMMECR1	-1.93320973540011	-1.93320973540011	0.566790264599889	1	1	0.994395521323125	1	1	1
AMMECR1L	-1.62036816645483	-1.62036816645483	0.879631833545167	1	1	0.999996520352894	1	1	1
AMN	-2.00518779338125	-2.00518779338125	0.494812206618751	1	1	0.807502547556898	1	1	1
AMN1	-2.14469306401973	-2.14469306401973	0.355306935980267	1	1	0.969347697492822	1	1	1
AMOT	-2.49150674143431	-2.49150674143431	0.00849325856568983	0.996889187471927	1	0.50963016022556	1	1	1
AMOTL1	-1.3543052150499	-1.3543052150499	1.1456947849501	1	1	0.999706650578106	1	1	1
AMOTL2	-1.78399595897186	-1.78399595897186	0.716004041028141	1	1	0.998635155392303	1	1	1
AMPD1	-1.27239881480317	-1.27239881480317	1.22760118519683	0.999954773270881	1	0.893567847091651	1	1	1
AMPD2	-1.20608912001645	-1.20608912001645	1.29391087998355	1	1	0.999999999914559	1	1	1
AMPD3	-1.68612960815321	-1.68612960815321	0.813870391846793	1	1	0.999618401580122	1	1	1
AMPH	-4.7451820348167	-4.7451820348167	-2.2451820348167	3.11724055618244e-08	5.02791468074052e-08	1.55862027809905e-08	1.97736518882282e-06	2.90975591282202e-06	9.88682648850936e-07
AMT	-2.82560311397495	-2.82560311397495	-0.325603113974945	0.196635600074778	0.601292965537424	0.0983178000373893	1	1	0.938931061798052
AMY2A	-1.06288517128813	-1.06288517128813	1.43711482871187	1	1	0.92634553608907	1	1	1
AMY2B	-0.438976343330462	-0.438976343330462	2.06102365666954	1	1	0.892944446303194	1	1	1
AMZ1	0.988676343523348	0.988676343523348	3.48867634352335	0.0143381014586943	0.0502304026382208	0.00716905073025209	0.585699775594794	0.891829661087355	0.306909282248582
AMZ2	-1.30247662668263	-1.30247662668263	1.19752337331737	1	1	0.999999999998683	1	1	1
AMZ2P1	-1.18485126930985	-1.18485126930985	1.31514873069015	1	1	0.999999998326566	1	1	1
ANAPC1	-1.65469508922906	-1.65469508922906	0.845304910770945	1	1	0.999844336519931	1	1	1
ANAPC10	-1.8902588534499	-1.8902588534499	0.609741146550098	1	1	0.999594259011855	1	1	1
ANAPC11	-1.46225822708222	-1.46225822708222	1.03774177291778	1	1	0.999999998048599	1	1	1
ANAPC13	-2.53079488592548	-2.53079488592548	-0.0307948859254772	0.851417847301535	0.989352312243179	0.425708923650767	1	1	1
ANAPC16	-1.90227699789251	-1.90227699789251	0.597723002107491	1	1	0.999713051104436	1	1	1
ANAPC2	-1.43776594878902	-1.43776594878902	1.06223405121098	1	1	0.999999931441019	1	1	1
ANAPC4	-1.27019630201697	-1.27019630201697	1.22980369798303	1	1	0.999999997866253	1	1	1
ANAPC5	-1.39704397358957	-1.39704397358957	1.10295602641043	1	1	0.999999999999835	1	1	1
ANAPC7	-1.57936321485593	-1.57936321485593	0.920636785144072	1	1	0.999999977376704	1	1	1
ANG	-0.0557073405387269	-0.0557073405387269	2.44429265946127	1	0.983888483407377	0.595113174297985	1	1	1
ANGEL1	-1.89240250654564	-1.89240250654564	0.607597493454363	1	1	0.996374806279615	1	1	1
ANGEL2	-1.57999112893453	-1.57999112893453	0.920008871065471	1	1	0.999995223338162	1	1	1
ANGPT1	-2.44492820387443	-2.44492820387443	0.0550717961255685	0.999954752995651	0.995556011641013	0.571927651855652	1	1	1
ANGPT2	1.89269788216868	1.89269788216868	4.39269788216868	3.31221001080151e-06	5.59194619488632e-06	1.65610500540181e-06	0.000714938567542032	0.00111984589827823	0.000357469284748011
ANGPT4	-0.716294655723343	-0.716294655723343	1.78370534427666	1	1	0.957564094141833	1	1	1
ANGPTL1	-5.57021163492486	-5.57021163492486	-3.07021163492486	5.57800957336326e-11	6.91348681051717e-11	2.78900478727787e-11	6.4127219001409e-09	1.05756116373631e-08	3.20636134853858e-09
ANGPTL2	-0.0716802782312778	-0.0716802782312778	2.42831972176872	1	1	0.59591685801124	1	1	1
ANGPTL3	-5.45521109520515	-5.45521109520515	-2.95521109520515	1.13446982901857e-05	8.71494052636027e-06	5.67235035117115e-06	0.000390256596645417	0.000298559659471642	0.000195128362551678
ANGPTL4	4.13487914049805	4.13487914049805	6.63487914049805	9.17264950332248e-17	1.09415547992306e-12	4.44089209850063e-19	3.45408820312317e-13	3.41702461154193e-09	1.68682845469448e-15
ANGPTL5	-2.28124658988382	-2.28124658988382	0.218753410116181	0.90794396966961	0.997882126308597	0.61459844991976	1	1	1
ANGPTL6	-2.10024776250452	-2.10024776250452	0.399752237495477	0.99976660549549	1	0.849185423603912	1	1	1
ANGPTL7	-5.25687327788097	-5.25687327788097	-2.75687327788097	0.00198928531037186	0.00312174660336166	0.000994714893337667	0.036597901854535	0.053819404736038	0.0183000562536525
ANK1	-0.413247221265366	-0.413247221265366	2.08675277873463	1	1	0.855600728029789	1	1	1
ANK2	-4.51758644477749	-4.51758644477749	-2.01758644477749	2.41804651592963e-06	1.78181457838913e-07	1.20902325799799e-06	9.97880803455306e-05	9.16354332501008e-06	4.98940919015017e-05
ANK3	-3.29858965306938	-3.29858965306938	-0.798589653069381	0.0174972234031234	0.0391859271735425	0.00874861170157233	0.25087209182281	0.503301082530423	0.125436455815439
ANKAR	-0.744650586487446	-0.744650586487446	1.75534941351255	1	1	0.999135074318647	1	1	1
ANKDD1A	-0.702964111343666	-0.702964111343666	1.79703588865633	1	1	0.998011388317057	1	1	1
ANKFN1	-3.48171342163862	-3.48171342163862	-0.981713421638625	0.231007763811655	0.282459783580918	0.115534940638152	0.94412156131777	0.985347750282939	0.780429188292665
ANKFY1	-2.02162166200021	-2.02162166200021	0.478378337999793	1	1	0.986839955789588	1	1	1
ANKH	-1.44820939357061	-1.44820939357061	1.05179060642939	1	1	0.999999614352981	1	1	1
ANKHD1	-0.855679131013618	-0.855679131013618	1.64432086898638	1	1	0.999996550322366	1	1	1
ANKHD1-EIF4EBP3	-0.649597122626211	-0.649597122626211	1.85040287737379	1	1	0.999691119315	1	1	1
ANKIB1	-1.5939206661446	-1.5939206661446	0.906079333855402	1	1	0.999896955791925	1	1	1
ANKK1	0.056262761774045	0.056262761774045	2.55626276177404	0.826691947280297	0.913566061876989	0.436866202462986	1	1	1
ANKLE1	0.213576920464716	0.213576920464716	2.71357692046472	0.557987875320638	0.471929744249299	0.280291119640984	1	1	1
ANKLE2	-1.02926756753744	-1.02926756753744	1.47073243246256	1	1	0.999999998918757	1	1	1
ANKMY1	-0.944430461864227	-0.944430461864227	1.55556953813577	1	1	0.99999831854482	1	1	1
ANKMY2	-1.8148372302319	-1.8148372302319	0.685162769768101	1	1	0.999451355980889	1	1	1
ANKRA2	-1.22187770048097	-1.22187770048097	1.27812229951903	1	1	0.999999998610773	1	1	1
ANKRD1	-2.10465765130835	-2.10465765130835	0.395342348691652	1	1	0.844902430674163	1	1	1
ANKRD10	-0.975487317556816	-0.975487317556816	1.52451268244318	1	1	0.999985880447876	1	1	1
ANKRD11	-1.49355312455423	-1.49355312455423	1.00644687544577	1	1	0.99999561013592	1	1	1
ANKRD12	-1.7145101761215	-1.7145101761215	0.785489823878502	1	1	0.999514441549271	1	1	1
ANKRD13A	-1.03398307789849	-1.03398307789849	1.46601692210151	1	1	0.999999337193203	1	1	1
ANKRD13B	-0.372652772646305	-0.372652772646305	2.1273472273537	1	1	0.935204828588486	1	1	1
ANKRD13C	-1.78813842779508	-1.78813842779508	0.711861572204917	1	1	0.999723238148903	1	1	1
ANKRD13D	-0.803692577459516	-0.803692577459516	1.69630742254048	1	1	0.999955141864496	1	1	1
ANKRD16	-1.24919857977005	-1.24919857977005	1.25080142022995	1	1	0.999999999998797	1	1	1
ANKRD17	-2.05064385002421	-2.05064385002421	0.449356149975794	1	1	0.976704674486927	1	1	1
ANKRD18A	-3.21734480476409	-3.21734480476409	-0.717344804764086	0.165928882024754	0.889202609055572	0.0829655072523588	0.99557647647565	1	0.800422774927934
ANKRD18B	-3.21861044804744	-3.21861044804744	-0.718610448047441	0.299581624984211	0.276369217796049	0.151206004567628	0.971103009990519	0.965282303357256	0.859101107355043
ANKRD19P	-0.942581541477044	-0.942581541477044	1.55741845852296	1	1	0.999999508643987	1	1	1
ANKRD2	-5.6283762143806	-5.6283762143806	-3.1283762143806	1.24252780605274e-06	7.76724455851364e-07	6.21263963641036e-07	5.51076307269991e-05	3.33089532799458e-05	2.75538230344082e-05
ANKRD20A4	-0.921297444480614	-0.921297444480614	1.57870255551939	0.999648119469287	1	0.897645939827747	1	1	1
ANKRD20A5P	-1.82691346952929	-1.82691346952929	0.673086530470712	1	1	0.978352939552435	1	1	1
ANKRD20A8P	-0.824207568275815	-0.824207568275815	1.67579243172418	0.998442568843568	1	0.897194907124427	1	1	1
ANKRD20A9P	-1.85362863353086	-1.85362863353086	0.646371366469137	1	1	0.99404217994911	1	1	1
ANKRD22	-2.46584686361823	-2.46584686361823	0.0341531363817671	0.995241880984061	0.997145412615576	0.53493905452581	1	1	1
ANKRD23	-0.47013903628389	-0.47013903628389	2.02986096371611	1	1	0.960663127295135	1	1	1
ANKRD24	-1.17092933061249	-1.17092933061249	1.32907066938751	1	1	0.999985380072531	1	1	1
ANKRD26	-1.67672320100412	-1.67672320100412	0.823276798995878	1	1	0.999938994867932	1	1	1
ANKRD27	-1.83125592286961	-1.83125592286961	0.66874407713039	1	1	0.999720177293559	1	1	1
ANKRD28	-2.29927006158823	-2.29927006158823	0.200729938411771	1	1	0.827928190626931	1	1	1
ANKRD29	-1.09530097302064	-1.09530097302064	1.40469902697936	1	1	0.999974064476932	1	1	1
ANKRD30A	-3.32380578476759	-3.32380578476759	-0.823805784767586	0.148190717009994	0.212225274707108	0.0740958955750873	0.819000263092067	0.899695390229398	0.598481199752366
ANKRD30B	-2.57859695950036	-2.57859695950036	-0.0785969595003593	0.782607499798346	0.97265420445005	0.444236857847172	1	1	0.998217812608171
ANKRD30BL	-0.870590678805296	-0.870590678805296	1.6294093211947	1	1	0.992704609492341	1	1	1
ANKRD31	-1.41563744477839	-1.41563744477839	1.08436255522161	1	1	0.999895434134402	1	1	1
ANKRD32	-0.963397491927481	-0.963397491927481	1.53660250807252	1	1	0.999990441635617	1	1	1
ANKRD33	0.260949126426532	0.260949126426532	2.76094912642653	0.649573523423483	0.754788662445383	0.35930214753783	1	1	0.999870047757784
ANKRD33B	-0.936008780469118	-0.936008780469118	1.56399121953088	1	1	0.996661659494557	1	1	1
ANKRD34A	-0.840650350460809	-0.840650350460809	1.65934964953919	1	1	0.999843991951833	1	1	1
ANKRD34B	-6.42313360342347	-6.42313360342347	-3.92313360342347	1.69097566621871e-06	3.50755301022137e-08	8.45629961976187e-07	5.99220822711886e-05	2.05225798819088e-06	2.99619892702777e-05
ANKRD34C	-2.9277748774711	-2.9277748774711	-0.427774877471104	0.471946281925744	0.46064452008402	0.241307939742071	0.997720241163347	0.998186585691527	0.956820183822298
ANKRD35	-2.15775411880382	-2.15775411880382	0.342245881196177	1	1	0.879163811112861	1	1	1
ANKRD36	-0.650527928680856	-0.650527928680856	1.84947207131914	1	1	0.987312934618756	1	1	1
ANKRD36B	-0.792447070722823	-0.792447070722823	1.70755292927718	1	1	0.995592004205701	1	1	1
ANKRD36BP1	-2.04853635605273	-2.04853635605273	0.451463643947272	1	1	0.893232441860193	1	1	1
ANKRD36BP2	-1.20206997141152	-1.20206997141152	1.29793002858848	1	1	0.985313058223258	1	1	1
ANKRD37	-0.146790610982877	-0.146790610982877	2.35320938901712	1	1	0.771338841247558	1	1	1
ANKRD39	-0.599336529097251	-0.599336529097251	1.90066347090275	1	1	0.999988214737431	1	1	1
ANKRD40	-1.60662173391953	-1.60662173391953	0.893378266080465	1	1	0.9999727102366	1	1	1
ANKRD42	-2.08243527200584	-2.08243527200584	0.417564727994159	1	1	0.983057886208153	1	1	1
ANKRD44	-1.07607375694676	-1.07607375694676	1.42392624305324	1	1	0.999963785591873	1	1	1
ANKRD45	-3.4185280673136	-3.4185280673136	-0.918528067313596	0.00548002070876899	0.00124897504877163	0.00274001035439139	0.0922167102783496	0.0245136337729683	0.046108384781641
ANKRD46	-2.51524870390529	-2.51524870390529	-0.0152487039052929	0.939243007393888	0.927611834743651	0.470023387538556	1	1	1
ANKRD49	-1.26065775414808	-1.26065775414808	1.23934224585192	1	1	0.999999995528293	1	1	1
ANKRD5	-2.05348553343619	-2.05348553343619	0.446514466563806	1	1	0.988310851050701	1	1	1
ANKRD50	-1.63821342860297	-1.63821342860297	0.861786571397032	1	1	0.998786334875154	1	1	1
ANKRD52	-2.0298464597293	-2.0298464597293	0.470153540270699	1	1	0.990688496779421	1	1	1
ANKRD53	-0.956557946627718	-0.956557946627718	1.54344205337228	1	1	0.999991249237547	1	1	1
ANKRD54	-1.57525299884153	-1.57525299884153	0.924747001158471	1	1	0.999999998262329	1	1	1
ANKRD55	-1.75320870690458	-1.75320870690458	0.746791293095416	1	1	0.970751893999863	1	1	1
ANKRD6	-1.79485571386335	-1.79485571386335	0.705144286136651	1	1	0.992260847199169	1	1	1
ANKRD62P1-PARP4P3	-5.34461109848775	-5.34461109848775	-2.84461109848775	1.96053431569473e-05	4.12912862771334e-06	9.80314261519186e-06	0.000535395974733785	0.00013105846559453	0.0002677004120599
ANKRD63	-3.01623094272958	-3.01623094272958	-0.516230942729575	0.523568543812099	0.384421639257314	0.276044950299754	0.981997614343233	0.97731651486739	0.920842903939977
ANKRD65	-2.53388876461946	-2.53388876461946	-0.0338887646194621	0.891443879539321	0.774101881791161	0.448935695497375	1	1	1
ANKRD7	-2.68695948501177	-2.68695948501177	-0.186959485011773	0.47215409276899	0.504558638745246	0.23649756453563	1	0.999964584809098	0.986862926838327
ANKRD9	-2.8759863820496	-2.8759863820496	-0.375986382049598	0.156157549379464	0.206742779104552	0.0780787746897324	0.999489661452159	0.999898193779493	0.785383402205775
ANKS1A	-2.04073808366422	-2.04073808366422	0.459261916335778	1	1	0.938241801237422	1	1	1
ANKS1B	-1.28605513735971	-1.28605513735971	1.21394486264029	1	1	0.999956519063051	1	1	1
ANKS3	-1.04345478740072	-1.04345478740072	1.45654521259928	1	1	0.999999963251916	1	1	1
ANKS4B	-1.53350883803071	-1.53350883803071	0.966491161969286	1	1	0.917328941666777	1	1	1
ANKS6	-1.94872654806427	-1.94872654806427	0.551273451935728	1	1	0.994289660215054	1	1	1
ANKZF1	-0.307668273644799	-0.307668273644799	2.1923317263552	1	1	0.935709232818799	1	1	1
ANLN	0.71534919681867	0.71534919681867	3.21534919681867	0.0515179056775916	0.00453099808093554	0.0257589528397144	1	0.256987777408966	0.835746822650458
ANO1	0.129667765407267	0.129667765407267	2.62966776540727	0.684099647209585	0.608718925433087	0.342049823613711	1	1	1
ANO10	-2.45492016234753	-2.45492016234753	0.0450798376524695	1	1	0.599365937399342	1	1	1
ANO2	-1.04623877214337	-1.04623877214337	1.45376122785663	1	1	0.999699575298762	1	1	1
ANO3	-1.49140579581699	-1.49140579581699	1.00859420418301	1	1	0.991588738820935	1	1	1
ANO4	0.963344455955795	0.963344455955795	3.4633444559558	0.0370720292895017	0.0345526208374842	0.0185360147651423	0.983136247918017	0.944343065150401	0.647433099737361
ANO5	-5.88106950437689	-5.88106950437689	-3.38106950437689	1.05805958040015e-09	3.16722719992519e-10	5.2902979182084e-10	9.18891483599562e-08	3.81712646281737e-08	4.59445754475762e-08
ANO6	-1.38043173092467	-1.38043173092467	1.11956826907533	1	1	0.999999660394868	1	1	1
ANO7	-0.289192131292623	-0.289192131292623	2.21080786870738	1	1	0.933108979080902	1	1	1
ANO8	-1.42153760502332	-1.42153760502332	1.07846239497668	1	1	0.999999795018869	1	1	1
ANO9	-0.890136980460308	-0.890136980460308	1.60986301953969	1	1	0.991702757106057	1	1	1
ANP32A	-1.65757303988572	-1.65757303988572	0.842426960114284	1	1	0.999999832416982	1	1	1
ANP32A-IT1	0.312895340533958	0.312895340533958	2.81289534053396	0.549430773561167	0.937516384162261	0.28167793541186	1	1	1
ANP32AP1	-1.74476835305647	-1.74476835305647	0.755231646943531	1	1	0.999988255601905	1	1	1
ANP32B	-1.39393841188298	-1.39393841188298	1.10606158811702	1	1	0.999999985064424	1	1	1
ANP32C	-1.80807017388373	-1.80807017388373	0.691929826116273	1	1	0.999927721642633	1	1	1
ANP32D	-1.58610733358768	-1.58610733358768	0.913892666412324	1	1	0.99998063715454	1	1	1
ANP32E	-1.8386598940271	-1.8386598940271	0.661340105972899	1	1	0.999106788927943	1	1	1
ANPEP	-0.727796903189274	-0.727796903189274	1.77220309681073	1	1	0.887032192625621	1	1	1
ANTXR1	-0.909654708549482	-0.909654708549482	1.59034529145052	1	1	0.995864715347317	1	1	1
ANTXR2	-1.33355877776138	-1.33355877776138	1.16644122223862	1	1	0.999990259124469	1	1	1
ANXA1	-0.293546370900595	-0.293546370900595	2.20645362909941	1	1	0.898413448026454	1	1	1
ANXA10	-0.944803578024596	-0.944803578024596	1.5551964219754	0.993983006306703	0.996094187523455	0.839020941994574	1	1	1
ANXA11	-2.32148594854293	-2.32148594854293	0.178514051457074	1	1	0.866551947690067	1	1	1
ANXA13	0.0839578059492974	0.0839578059492974	2.5839578059493	0.894866314514055	1	0.448293441716227	1	1	1
ANXA2	-0.708985871697142	-0.708985871697142	1.79101412830286	1	1	0.999878338967927	1	1	1
ANXA2P1	-1.17426139172738	-1.17426139172738	1.32573860827262	1	1	0.999999094528193	1	1	1
ANXA2P2	-1.04930950629656	-1.04930950629656	1.45069049370344	1	1	0.999999653063232	1	1	1
ANXA2P3	-0.833048728946139	-0.833048728946139	1.66695127105386	1	1	0.999989220585104	1	1	1
ANXA3	-5.04666558556237	-5.04666558556237	-2.54666558556237	4.59542325086479e-07	3.59392523865933e-07	2.29771162718069e-07	2.3127062558248e-05	1.69823599521238e-05	1.15635407674764e-05
ANXA4	-0.160653103528221	-0.160653103528221	2.33934689647178	1	0.985417842029565	0.734567589732504	1	1	1
ANXA5	-1.0343615095501	-1.0343615095501	1.4656384904499	1	1	0.999999992712877	1	1	1
ANXA6	-1.20820787567137	-1.20820787567137	1.29179212432863	1	1	0.999999996741469	1	1	1
ANXA7	-2.25815045424253	-2.25815045424253	0.241849545757474	1	1	0.934623610643176	1	1	1
ANXA9	-3.65029622342122	-3.65029622342122	-1.15029622342122	1.11397841966273e-06	1.48488194681774e-06	5.56989209831366e-07	5.03614026054133e-05	6.01085627738337e-05	2.51807113625749e-05
AOAH	0.749708723808543	0.749708723808543	3.24970872380854	0.0510790645199866	0.0523127520250691	0.0255395322627745	1	1	0.834595948886565
AOC2	-1.15347087399962	-1.15347087399962	1.34652912600038	1	1	0.999999801080427	1	1	1
AOC3	-1.93421730432467	-1.93421730432467	0.565782695675332	1	1	0.970615376383659	1	1	1
AOC4	-1.36589496261495	-1.36589496261495	1.13410503738505	1	1	0.991345934113611	1	1	1
AOX1	-3.17021233867622	-3.17021233867622	-0.670212338676217	0.192350208917003	0.185955721171571	0.096175132325249	1	1	0.929132497235796
AOX2P	-0.119000524533622	-0.119000524533622	2.38099947546638	0.860076831049912	0.871278338693681	0.551012533893668	1	1	1
AP1AR	-1.82421988725928	-1.82421988725928	0.67578011274072	1	1	0.999043373453493	1	1	1
AP1B1	-1.55457540666521	-1.55457540666521	0.945424593334785	1	1	0.999999994194676	1	1	1
AP1B1P1	-1.66036688958035	-1.66036688958035	0.839633110419649	1	1	0.934321473991902	1	1	1
AP1G1	-2.21619858453602	-2.21619858453602	0.283801415463977	1	1	0.924589128950195	1	1	1
AP1G2	-0.768429084185649	-0.768429084185649	1.73157091581435	1	1	0.99878695428828	1	1	1
AP1M1	-1.27821343738531	-1.27821343738531	1.22178656261469	1	1	0.999999999999827	1	1	1
AP1M2	-4.63792658343517	-4.63792658343517	-2.13792658343517	6.55354001328669e-09	2.55898633558367e-09	3.276770006645e-09	4.86394720382224e-07	2.26159777749714e-07	2.43197936975433e-07
AP1S1	-1.65182201195082	-1.65182201195082	0.848177988049179	1	1	0.99999827636898	1	1	1
AP1S2	-0.962113142857671	-0.962113142857671	1.53788685714233	1	1	0.999920678991972	1	1	1
AP1S3	-1.99188406540742	-1.99188406540742	0.508115934592584	1	1	0.987461870727635	1	1	1
AP2A1	-1.15566583343824	-1.15566583343824	1.34433416656176	1	1	0.99999999999803	1	1	1
AP2A2	-1.99973947981428	-1.99973947981428	0.500260520185717	1	1	0.995235735441513	1	1	1
AP2B1	-2.11020102375952	-2.11020102375952	0.389798976240478	1	1	0.975642323805759	1	1	1
AP2M1	-1.37512247433329	-1.37512247433329	1.12487752566671	1	1	0.999999999999539	1	1	1
AP2S1	-1.04519507818247	-1.04519507818247	1.45480492181753	1	1	0.999999999979853	1	1	1
AP3B1	-2.24527668933606	-2.24527668933606	0.25472331066394	1	1	0.916121201313905	1	1	1
AP3B2	-2.73565119176924	-2.73565119176924	-0.235651191769237	0.500712125577228	0.536362096532589	0.250356062842098	1	1	1
AP3D1	-1.69966858895386	-1.69966858895386	0.800331411046143	1	1	0.999994336607068	1	1	1
AP3M1	-2.03768927562742	-2.03768927562742	0.46231072437258	1	1	0.98944682179298	1	1	1
AP3M2	-1.72100342995661	-1.72100342995661	0.778996570043391	1	1	0.999752174375916	1	1	1
AP3S1	-0.562169785805363	-0.562169785805363	1.93783021419464	1	1	0.9998645296766	1	1	1
AP3S2	-2.12698466535889	-2.12698466535889	0.373015334641108	1	1	0.942543374967286	1	1	1
AP4B1	-1.35628768631397	-1.35628768631397	1.14371231368603	1	1	0.999999997700676	1	1	1
AP4E1	-1.80528795320755	-1.80528795320755	0.694712046792447	1	1	0.999046912911102	1	1	1
AP4M1	-0.886767227580391	-0.886767227580391	1.61323277241961	1	1	0.999999999462722	1	1	1
AP4S1	-2.07993150001445	-2.07993150001445	0.42006849998555	1	1	0.972111363416626	1	1	1
AP5B1	-2.01985691463992	-2.01985691463992	0.480143085360077	1	1	0.993457383836725	1	1	1
APAF1	-1.3954370783676	-1.3954370783676	1.1045629216324	1	1	0.999995702171568	1	1	1
APBA1	-2.09654939655735	-2.09654939655735	0.403450603442652	1	1	0.930582871769384	1	1	1
APBA2	-1.01358083138766	-1.01358083138766	1.48641916861234	1	1	0.999597736081049	1	1	1
APBA3	-0.903124697521696	-0.903124697521696	1.5968753024783	1	1	0.999999797450402	1	1	1
APBB1	-2.04478451079101	-2.04478451079101	0.455215489208994	1	1	0.97871726224535	1	1	1
APBB1IP	0.918700384234786	0.918700384234786	3.41870038423479	0.0222252171053637	0.0265503593444244	0.0111126085544881	0.88471715458507	0.95568050993392	0.442842026019422
APBB2	-1.68480207185567	-1.68480207185567	0.815197928144327	1	1	0.999769497794788	1	1	1
APBB3	-0.633756476510233	-0.633756476510233	1.86624352348977	1	1	0.997507443505962	1	1	1
APC	-1.81346570736139	-1.81346570736139	0.686534292638615	1	1	0.997494975574714	1	1	1
APC2	-1.19047283742755	-1.19047283742755	1.30952716257245	1	1	0.999999998112652	1	1	1
APCDD1	-1.5232414078629	-1.5232414078629	0.976758592137099	1	1	0.998133835138376	1	1	1
APCDD1L	-5.15629537326801	-5.15629537326801	-2.65629537326801	1.13542356612337e-05	3.06935098291573e-06	5.67711819366348e-06	0.000388667268487164	0.000116320493524131	0.000194333876665173
APEH	-2.93933522549991	-2.93933522549991	-0.439335225499907	0.0120004559439642	0.00522564001266663	0.00600022797198211	0.180733960110602	0.0874353290742024	0.0903671104501768
APEX1	-1.27593205618304	-1.27593205618304	1.22406794381696	1	1	0.999999999628151	1	1	1
APEX2	-1.51674134956678	-1.51674134956678	0.983258650433217	1	1	0.999999999838329	1	1	1
APH1A	-1.6877035237618	-1.6877035237618	0.812296476238202	1	1	0.999995672262338	1	1	1
APH1B	-2.15528517113251	-2.15528517113251	0.344714828867486	1	1	0.943111836896754	1	1	1
API5	-2.05324109054508	-2.05324109054508	0.44675890945492	1	1	0.988414965252196	1	1	1
APIP	-2.31620574079446	-2.31620574079446	0.183794259205537	1	1	0.829598940623268	1	1	1
APITD1	-1.81265716913523	-1.81265716913523	0.68734283086477	1	1	0.999984279883866	1	1	1
APITD1-CORT	-2.12342213029582	-2.12342213029582	0.376577869704178	0.993516436267647	1	0.796917432248244	1	1	1
APLF	-1.53873486228297	-1.53873486228297	0.961265137717032	1	1	0.999996072428779	1	1	1
APLN	0.883278213087366	0.883278213087366	3.38327821308737	0.014327999202558	0.0143484140738748	0.00716399960133125	0.638035477684699	0.62368173963882	0.31901812179617
APLNR	0.0319824741626173	0.0319824741626173	2.53198247416262	0.948516209554165	1	0.474287795441716	1	1	1
APLP1	-2.43383145931508	-2.43383145931508	0.0661685406849166	0.999713639074658	0.813454753160955	0.573492528260933	1	1	1
APLP2	-2.41921235060216	-2.41921235060216	0.080787649397843	1	1	0.681370231414732	1	1	1
APOA1	-3.48035715626961	-3.48035715626961	-0.980357156269611	0.137126237392326	0.0911043082045949	0.0685649026724373	0.955298450832917	0.82330089799262	0.671928123744716
APOA1BP	-2.03294437606264	-2.03294437606264	0.467055623937363	1	1	0.999165777527679	1	1	1
APOB	0.258690779411488	0.258690779411488	2.75869077941149	0.750852154604285	0.268676178279667	0.378410788648966	1	1	1
APOBEC2	-1.67028887317839	-1.67028887317839	0.829711126821607	1	1	0.998401452960468	1	1	1
APOBEC3A	-0.517740525630304	-0.517740525630304	1.9822594743697	1	1	0.917647794729811	1	1	1
APOBEC3B	-0.700412972668928	-0.700412972668928	1.79958702733107	1	1	0.977749517212807	1	1	1
APOBEC3C	0.277315530841225	0.277315530841225	2.77731553084123	0.239155121320584	0.33809285871774	0.119577560660292	1	1	1
APOBEC3D	0.384291444327493	0.384291444327493	2.88429144432749	0.114484588845258	0.225721043971315	0.0572422944226289	1	1	0.999684958351963
APOBEC3F	-0.373694695988024	-0.373694695988024	2.12630530401198	1	1	0.97564303966536	1	1	1
APOBEC3G	0.759662355159434	0.759662355159434	3.25966235515943	0.00404197329406163	0.00827778761790291	0.00202098664703081	0.251268752788585	0.410779891008639	0.125634377527075
APOBEC3H	1.41328847105349	1.41328847105349	3.91328847105349	0.00121085837236999	0.00111984042938151	0.000605429258929423	0.0911375296614141	0.0820917790628916	0.0455687787902795
APOBR	0.187266282578719	0.187266282578719	2.68726628257872	0.510688943282698	0.484288207329965	0.255344471641449	1	1	1
APOC1	3.42539767455793	3.42539767455793	5.92539767455793	1.39205120992575e-10	3.37249019514145e-10	6.96025610480433e-11	1.03539018677807e-07	2.52837722869039e-07	5.17695662303398e-08
APOC1P1	2.98143662303672	2.98143662303672	5.48143662303672	1.79054689051161e-06	6.45668084601654e-09	8.95285968645077e-07	0.000304905753979089	2.78226333463411e-06	0.000152453331574822
APOC3	-4.78241460258189	-4.78241460258189	-2.28241460258189	0.0521743143991788	0.00963669347672281	0.0261913075970305	0.525862907928189	0.146987431617148	0.295679441957404
APOD	-3.89140020416881	-3.89140020416881	-1.39140020416881	0.00068664808564807	0.000213144478556605	0.000343324042839974	0.0149802604665057	0.00511779124489983	0.00749013154245864
APOE	-0.813756695377451	-0.813756695377451	1.68624330462255	1	1	0.917938924418342	1	1	1
APOH	-4.14566289610375	-4.14566289610375	-1.64566289610375	0.103037416997452	0.0267659175694495	0.0515860063529254	0.886808295508222	0.361737353069831	0.550735420387162
APOL1	-0.0842355781577875	-0.0842355781577875	2.41576442184221	1	1	0.606822145965641	1	1	1
APOL2	-0.411269406311924	-0.411269406311924	2.08873059368808	1	1	0.98112041535009	1	1	1
APOL3	-0.865818255456138	-0.865818255456138	1.63418174454386	1	1	0.999720950560345	1	1	1
APOL4	-1.24563210600761	-1.24563210600761	1.25436789399239	1	1	0.999957407986441	1	1	1
APOL6	-0.586705880232875	-0.586705880232875	1.91329411976712	1	1	0.990476581656596	1	1	1
APOLD1	-0.130951245188729	-0.130951245188729	2.36904875481127	1	1	0.630838031041146	1	1	1
APOM	-2.55208947403188	-2.55208947403188	-0.0520894740318756	0.921695946729515	0.877761560754472	0.460854000377741	1	1	1
APOO	-2.97723831875925	-2.97723831875925	-0.477238318759245	0.00325185218834369	0.000722032316994093	0.00162592609417184	0.0586608772469861	0.0151072569792951	0.029330486016719
APOOL	-2.42570902713618	-2.42570902713618	0.0742909728638241	1	1	0.618918850412831	1	1	1
APOPT1	-1.39227754980002	-1.39227754980002	1.10772245019998	1	1	0.999999999770242	1	1	1
APP	-2.40147397858143	-2.40147397858143	0.0985260214185684	1	1	0.65566475708089	1	1	1
APPBP2	-1.93136100496133	-1.93136100496133	0.568638995038666	1	1	0.991783654277151	1	1	1
APPL1	-2.29138079201192	-2.29138079201192	0.208619207988081	1	1	0.819466610438157	1	1	1
APPL2	-1.85889330751541	-1.85889330751541	0.641106692484594	1	1	0.999080680082104	1	1	1
APRT	-1.02742806668181	-1.02742806668181	1.47257193331819	1	1	0.999999999987506	1	1	1
APTX	-1.90803527933373	-1.90803527933373	0.591964720666273	1	1	0.999677348398202	1	1	1
AQP1	-2.86360510678433	-2.86360510678433	-0.363605106784326	0.351664636673143	0.795132411396996	0.175832318652282	1	1	1
AQP11	-2.54832072742292	-2.54832072742292	-0.0483207274229249	0.883572586744914	0.724002029603382	0.443251136606284	1	1	1
AQP2	-15.087392799239	-15.087392799239	-12.587392799239	6.73024720323737e-16	1.18378637245013e-16	3.37049457406895e-16	1.60871459075395e-13	9.24778964979901e-13	8.05623439441863e-14
AQP3	-3.39005933393519	-3.39005933393519	-0.890059333935192	0.00500764953272542	0.00996597428375208	0.00250382476636298	0.0859580392048845	0.153480436528891	0.0429790234490606
AQP4	-3.58161325186728	-3.58161325186728	-1.08161325186728	0.0378098784715845	0.0317796300097416	0.0189061677957141	0.48221264579273	0.419139777272783	0.241654013736573
AQP5	-5.81242844152728	-5.81242844152728	-3.31242844152728	3.22427070573318e-08	1.4541191363002e-11	1.61213788542001e-08	1.4479112958672e-06	2.71084371559813e-09	7.23956115500508e-07
AQP6	-9.85393130420781	-9.85393130420781	-7.35393130420781	1.19441814667764e-12	1.70980827331723e-13	5.97270080554672e-13	1.37992278348217e-10	1.50262169690454e-10	6.90029876980799e-11
AQP7	-3.91346315543481	-3.91346315543481	-1.41346315543481	0.00377283355585061	0.0777903705735401	0.0018864167869446	0.0671605718169769	0.878368559016855	0.0335804110462933
AQP7P1	-4.26296088385511	-4.26296088385511	-1.76296088385511	0.000747653428569728	0.000683316349113504	0.000373826796106974	0.0156307235290736	0.0141762740506689	0.00781536990220693
AQP7P3	-4.60236990530969	-4.60236990530969	-2.10236990530969	0.0172332713181804	0.00173991593772928	0.00862335646790189	0.197484427768699	0.0320192582450418	0.107334300376985
AQP8	-0.023841840998152	-0.023841840998152	2.47615815900185	0.82010974890227	0.856210351435609	0.511121359317991	1	1	1
AQP9	0.894865086595106	0.894865086595106	3.39486508659511	0.0538212261061794	0.0304040802929201	0.0269106133355569	0.999426268724326	0.975861370105829	0.844167647144298
AQPEP	-1.1441110435075	-1.1441110435075	1.3558889564925	1	1	0.999060918180049	1	1	1
AQR	-1.93145316626992	-1.93145316626992	0.56854683373008	1	1	0.994975972123301	1	1	1
AR	-1.15633439370077	-1.15633439370077	1.34366560629923	1	1	0.99979313501297	1	1	1
ARAF	-1.84964467752056	-1.84964467752056	0.650355322479442	1	1	0.999781030288614	1	1	1
ARAP1	-1.2235907082907	-1.2235907082907	1.2764092917093	1	1	0.999999999465993	1	1	1
ARAP2	-1.55031910573238	-1.55031910573238	0.949680894267617	1	1	0.999875640992106	1	1	1
ARAP3	-0.785621894129799	-0.785621894129799	1.7143781058702	1	1	0.999538556611924	1	1	1
ARC	-3.43500468726639	-3.43500468726639	-0.935004687266391	0.0638971070018326	0.168607650936508	0.0319485553902523	0.752314900780014	0.999743528910976	0.377171902239079
ARCN1	-1.56560033648007	-1.56560033648007	0.934399663519928	1	1	0.999997808953072	1	1	1
AREG	-0.731577758496013	-0.731577758496013	1.76842224150399	1	1	0.892454352148872	1	1	1
ARF1	-1.2347506515974	-1.2347506515974	1.2652493484026	1	1	0.999999999999853	1	1	1
ARF3	-1.74583878944337	-1.74583878944337	0.75416121055663	1	1	0.999996891995049	1	1	1
ARF4	-2.04736714909341	-2.04736714909341	0.452632850906591	1	1	0.98939153788782	1	1	1
ARF5	-1.35690908374659	-1.35690908374659	1.14309091625341	1	1	0.999999999988267	1	1	1
ARF6	-2.0450952441027	-2.0450952441027	0.454904755897301	1	1	0.987835997585531	1	1	1
ARFGAP1	-1.04783630525958	-1.04783630525958	1.45216369474042	1	1	0.999999999887781	1	1	1
ARFGAP2	-1.86662410801096	-1.86662410801096	0.633375891989038	1	1	0.999929562169199	1	1	1
ARFGAP3	-1.56178675741727	-1.56178675741727	0.938213242582733	1	1	0.999999455880276	1	1	1
ARFGEF1	-2.42331174838565	-2.42331174838565	0.0766882516143479	1	1	0.634173051996854	1	1	1
ARFGEF2	-2.44750615808738	-2.44750615808738	0.0524938419126171	1	1	0.59417349618663	1	1	1
ARFIP1	-2.15336585844389	-2.15336585844389	0.346634141556111	1	1	0.956489461597608	1	1	1
ARFIP2	-1.68883729671819	-1.68883729671819	0.811162703281813	1	1	0.999999650321581	1	1	1
ARFRP1	-1.33756565844045	-1.33756565844045	1.16243434155955	1	1	0.999999999976143	1	1	1
ARG1	-0.71792551091311	-0.71792551091311	1.78207448908689	1	1	0.945775254113472	1	1	1
ARG2	-3.91293820914247	-3.91293820914247	-1.41293820914247	2.36990308302997e-05	2.74562807951928e-05	1.18495154151509e-05	0.000747578782463235	0.000823076036791762	0.000373789590148637
ARGFXP2	-0.22978357717818	-0.22978357717818	2.27021642282182	0.910350802216377	0.956180474665775	0.620220461945653	1	1	1
ARGLU1	-1.30081016823873	-1.30081016823873	1.19918983176127	1	1	0.999999290423953	1	1	1
ARHGAP1	-1.11953720703996	-1.11953720703996	1.38046279296004	1	1	0.999999999467009	1	1	1
ARHGAP10	-1.14596585361292	-1.14596585361292	1.35403414638708	1	1	0.99999990748689	1	1	1
ARHGAP11A	-0.139876922965025	-0.139876922965025	2.36012307703498	1	0.980078997393179	0.683628367059908	1	1	1
ARHGAP11B	0.156576494128463	0.156576494128463	2.65657649412846	0.677883811117421	0.868722086601364	0.350444418816574	1	1	1
ARHGAP12	-2.24091629843612	-2.24091629843612	0.259083701563883	1	1	0.883277097762505	1	1	1
ARHGAP15	0.207628882463526	0.207628882463526	2.70762888246353	0.503408369812599	0.494820450194081	0.25170418490794	1	1	1
ARHGAP17	-1.01811116054781	-1.01811116054781	1.48188883945219	1	1	0.999999983284832	1	1	1
ARHGAP18	-2.3479258657827	-2.3479258657827	0.152074134217304	1	1	0.735387174873719	1	1	1
ARHGAP19	-2.12556073186277	-2.12556073186277	0.374439268137231	1	1	0.953073074028205	1	1	1
ARHGAP20	-1.65626324518526	-1.65626324518526	0.843736754814744	1	1	0.995405156608169	1	1	1
ARHGAP21	-1.67264300984598	-1.67264300984598	0.827356990154021	1	1	0.999970362149213	1	1	1
ARHGAP22	1.32056533743032	1.32056533743032	3.82056533743032	1.04549726622829e-06	1.94775538763895e-06	5.22748633112968e-07	0.000255453244089284	0.000435006685127889	0.000127726622441035
ARHGAP23	-1.60279955356259	-1.60279955356259	0.897200446437405	1	1	0.999817799071662	1	1	1
ARHGAP24	-3.13436642668131	-3.13436642668131	-0.634366426681307	0.0108771134260363	0.0238069109101674	0.00543855671301817	0.166170331795198	0.32758770345458	0.0830852119559636
ARHGAP25	0.0779191861143809	0.0779191861143809	2.57791918611438	0.741632819875475	0.709413599992852	0.370816409937738	1	1	1
ARHGAP26	-0.578046684903767	-0.578046684903767	1.92195331509623	1	1	0.993117131406669	1	1	1
ARHGAP27	-0.721141759775539	-0.721141759775539	1.77885824022446	1	1	0.99987617171984	1	1	1
ARHGAP28	-2.77514882441368	-2.77514882441368	-0.275148824413676	0.485039794218995	0.65564720478894	0.242519898206508	1	1	1
ARHGAP29	-1.89798055552357	-1.89798055552357	0.602019444476427	1	1	0.984176150314048	1	1	1
ARHGAP30	0.311917815175144	0.311917815175144	2.81191781517514	0.290508814834842	0.213776323420789	0.145254407417481	1	1	1
ARHGAP31	-1.21748991444309	-1.21748991444309	1.28251008555691	1	1	0.999996755849499	1	1	1
ARHGAP32	-1.64575908317885	-1.64575908317885	0.854240916821148	1	1	0.999543485341757	1	1	1
ARHGAP33	0.12807981865086	0.12807981865086	2.62807981865086	0.678133228836391	0.813312510071224	0.339066614424759	1	1	1
ARHGAP35	-1.96227531985116	-1.96227531985116	0.537724680148836	1	1	0.988755084513093	1	1	1
ARHGAP39	-2.10900069119068	-2.10900069119068	0.390999308809318	1	1	0.967129455750708	1	1	1
ARHGAP4	-0.467859323003738	-0.467859323003738	2.03214067699626	1	1	0.989447480995129	1	1	1
ARHGAP40	-5.11159590703842	-5.11159590703842	-2.61159590703842	0.000155300410746303	3.02703397459478e-05	7.76506760628797e-05	0.00385272342391085	0.000886400329661553	0.00192637241162357
ARHGAP42	-0.569592026351454	-0.569592026351454	1.93040797364855	1	1	0.981197852348453	1	1	1
ARHGAP44	-2.35943276631584	-2.35943276631584	0.140567233684161	1	1	0.71248867656289	1	1	1
ARHGAP5	-2.59179138885031	-2.59179138885031	-0.091791388850309	0.738045109494459	1	0.369022554747343	1	1	1
ARHGAP5-AS1	-2.29859646392186	-2.29859646392186	0.20140353607814	1	1	0.809196394897195	1	1	1
ARHGAP6	-2.4618634636942	-2.4618634636942	0.0381365363057973	1	0.840106302728729	0.562289463301988	1	1	1
ARHGAP8	-3.60373636157223	-3.60373636157223	-1.10373636157223	0.0310713344444991	0.0854681601054915	0.0155356926978945	0.398399478702531	0.739519325539263	0.199908324351788
ARHGAP9	1.05749259258605	1.05749259258605	3.55749259258605	0.00424361613045356	0.00832729122082002	0.00212180806524235	0.260109724425201	0.412485785738735	0.130054950123198
ARHGDIA	-1.24644296365896	-1.24644296365896	1.25355703634104	1	1	0.999999999999899	1	1	1
ARHGDIB	0.113712969893601	0.113712969893601	2.6137129698936	0.571631415878254	0.473969457891181	0.285815707939127	1	1	1
ARHGDIG	-2.35398848337718	-2.35398848337718	0.146011516622821	0.880754172721925	0.991267256839904	0.570823328475159	1	1	0.999560373183075
ARHGEF1	-0.516845513288273	-0.516845513288273	1.98315448671173	1	1	0.998405318107777	1	1	1
ARHGEF10	-0.876702237056356	-0.876702237056356	1.62329776294364	1	1	0.999910143843773	1	1	1
ARHGEF10L	-2.03463921570961	-2.03463921570961	0.465360784290395	1	1	0.982616049054135	1	1	1
ARHGEF11	-1.75566549973672	-1.75566549973672	0.744334500263276	1	1	0.999970895396261	1	1	1
ARHGEF12	-2.32966152319218	-2.32966152319218	0.170338476807815	1	1	0.757299376962076	1	1	1
ARHGEF15	-1.11441516325021	-1.11441516325021	1.38558483674979	1	1	0.999974316319472	1	1	1
ARHGEF16	-1.3000258362133	-1.3000258362133	1.1999741637867	1	1	0.999999688866186	1	1	1
ARHGEF17	-1.16246218038231	-1.16246218038231	1.33753781961769	1	1	0.999999262940286	1	1	1
ARHGEF18	-2.30297914344128	-2.30297914344128	0.197020856558717	1	1	0.844725454075033	1	1	1
ARHGEF19	-1.22765664110173	-1.22765664110173	1.27234335889827	1	1	0.999999995654625	1	1	1
ARHGEF2	-1.02582095824702	-1.02582095824702	1.47417904175298	1	1	0.999999976107569	1	1	1
ARHGEF25	-1.07214326802456	-1.07214326802456	1.42785673197544	1	1	0.999986240547264	1	1	1
ARHGEF26	-3.41374500069826	-3.41374500069826	-0.913745000698261	0.0220371174149397	0.0174835111216935	0.0110185587089987	0.305124736449695	0.249625352333394	0.152563333871134
ARHGEF26-AS1	-5.51425690458732	-5.51425690458732	-3.01425690458732	4.46409660337947e-05	1.63617756174587e-05	2.23212031999449e-05	0.00120323546625674	0.000488864900176032	0.000601630854344155
ARHGEF3	-2.85637447179584	-2.85637447179584	-0.356374471795839	0.172725033051439	0.239900131499429	0.0863625165257197	1	1	0.854901263703815
ARHGEF33	-1.32877119397276	-1.32877119397276	1.17122880602724	1	1	0.999955786587003	1	1	1
ARHGEF35	-2.64703082845965	-2.64703082845965	-0.147030828459648	0.718167163850797	0.798561171493273	0.35908359161305	1	1	1
ARHGEF37	-1.52826085269357	-1.52826085269357	0.971739147306435	1	1	0.998640634350708	1	1	1
ARHGEF38	-3.00352321186059	-3.00352321186059	-0.503523211860589	0.0784670703622515	0.021641076821118	0.0392335351811271	0.882442972506515	0.300380803629972	0.448250576525546
ARHGEF4	-3.98864005027474	-3.98864005027474	-1.48864005027474	0.0024314680565749	0.00493621172519545	0.00121573718026114	0.0443619389094373	0.0813601378430678	0.0221810642540642
ARHGEF40	-1.87929998003264	-1.87929998003264	0.620700019967358	1	1	0.994221470256155	1	1	1
ARHGEF5	-2.61444832252628	-2.61444832252628	-0.11444832252628	0.700386693670387	0.999321545891447	0.350193346837316	1	1	1
ARHGEF6	-0.586564416614169	-0.586564416614169	1.91343558338583	1	1	0.990687757719759	1	1	1
ARHGEF7	-0.911657448807628	-0.911657448807628	1.58834255119237	1	1	0.999984988542616	1	1	1
ARHGEF9	-2.05521265037691	-2.05521265037691	0.444787349623091	1	1	0.970785549375393	1	1	1
ARID1A	-1.98473762822873	-1.98473762822873	0.515262371771271	1	1	0.991383404898658	1	1	1
ARID1B	-2.15644930898462	-2.15644930898462	0.343550691015382	1	1	0.933030147509686	1	1	1
ARID2	-1.69515603247102	-1.69515603247102	0.804843967528977	1	1	0.999904992953526	1	1	1
ARID3A	-1.72809517662902	-1.72809517662902	0.771904823370981	1	1	0.999980351422277	1	1	1
ARID3B	-1.23949335507166	-1.23949335507166	1.26050664492834	1	1	0.999999974922178	1	1	1
ARID3C	0.514018125963027	0.514018125963027	3.01401812596303	0.350357589504324	0.206377219263277	0.177000024365291	0.993187075475019	0.975868819272013	0.958680442867856
ARID4A	-1.76291615583141	-1.76291615583141	0.737083844168594	1	1	0.999218172426105	1	1	1
ARID4B	-1.73532983390431	-1.73532983390431	0.764670166095692	1	1	0.999536762586304	1	1	1
ARID5A	-0.175554917921212	-0.175554917921212	2.32444508207879	1	1	0.796074095482455	1	1	1
ARID5B	-2.12972190917328	-2.12972190917328	0.37027809082672	1	1	0.914771376276749	1	1	1
ARIH1	-1.78143058976822	-1.78143058976822	0.718569410231775	1	1	0.999647415224332	1	1	1
ARIH2	-1.99082492637318	-1.99082492637318	0.509175073626823	1	1	0.997529414247741	1	1	1
ARL1	-1.65758685587859	-1.65758685587859	0.842413144121413	1	1	0.99999564331601	1	1	1
ARL10	-0.594210168330857	-0.594210168330857	1.90578983166914	1	1	0.984901191043526	1	1	1
ARL11	0.389820109421088	0.389820109421088	2.88982010942109	0.168503292974397	0.102293634896079	0.0842516464872025	1	1	1
ARL13A	-1.21822255962633	-1.21822255962633	1.28177744037367	1	1	0.998800961921914	1	1	1
ARL13B	-1.85041553417603	-1.85041553417603	0.649584465823974	1	1	0.999362111283727	1	1	1
ARL14	-3.61556342034767	-3.61556342034767	-1.11556342034767	0.229937189048756	0.148621150977604	0.11520812324802	0.95302725318601	0.947091455361159	0.790239335739752
ARL15	-2.21397255326582	-2.21397255326582	0.286027446734182	1	1	0.867867153508855	1	1	1
ARL16	-1.35962707107125	-1.35962707107125	1.14037292892875	1	1	0.999999836156202	1	1	1
ARL17A	-1.49996403370823	-1.49996403370823	1.00003596629177	1	1	0.999978635032496	1	1	1
ARL2	-2.28649681834932	-2.28649681834932	0.213503181650678	1	1	0.898723408219936	1	1	1
ARL2BP	-1.04853108436912	-1.04853108436912	1.45146891563088	1	1	0.999999999253195	1	1	1
ARL3	-2.22587952730763	-2.22587952730763	0.274120472692367	1	1	0.936767925481775	1	1	1
ARL4A	-0.738688269749328	-0.738688269749328	1.76131173025067	1	1	0.999930068976421	1	1	1
ARL4C	-0.260771175211701	-0.260771175211701	2.2392288247883	1	1	0.776131630479795	1	1	1
ARL4D	-4.99502776110771	-4.99502776110771	-2.49502776110771	2.06859469190395e-11	6.14374956479687e-10	1.03429734595255e-11	2.75862033055455e-09	6.72059468703565e-08	1.37931041150898e-09
ARL5A	-1.95494006670747	-1.95494006670747	0.545059933292535	1	1	0.992369495168514	1	1	1
ARL5B	-2.18526504515536	-2.18526504515536	0.314734954844637	1	1	0.868158915596787	1	1	1
ARL6	-2.27206091831468	-2.27206091831468	0.227939081685323	1	1	0.81299049727535	1	1	1
ARL6IP1	-1.90952924293763	-1.90952924293763	0.590470757062373	1	1	0.99912978198146	1	1	1
ARL6IP4	-1.11744696540048	-1.11744696540048	1.38255303459952	1	1	0.999999999999972	1	1	1
ARL6IP5	-1.40891565385492	-1.40891565385492	1.09108434614508	1	1	0.99999999650779	1	1	1
ARL6IP6	-1.20611239038582	-1.20611239038582	1.29388760961418	1	1	0.999999371592578	1	1	1
ARL8A	-1.63650956233413	-1.63650956233413	0.863490437665873	1	1	0.999999850104954	1	1	1
ARL8B	-2.23281491739004	-2.23281491739004	0.267185082609959	1	1	0.926424021995103	1	1	1
ARL9	-1.51778439919299	-1.51778439919299	0.982215600807009	1	1	0.990228707333337	1	1	1
ARMC1	-1.8336453220063	-1.8336453220063	0.666354677993704	1	1	0.99958348503783	1	1	1
ARMC10	-1.32279452025699	-1.32279452025699	1.17720547974301	1	1	0.999999999861645	1	1	1
ARMC12	-0.117933695862299	-0.117933695862299	2.3820663041377	0.932368063701946	0.926515522394547	0.58612140497587	1	1	1
ARMC2	-1.78289065834644	-1.78289065834644	0.717109341653559	1	1	0.999221991966128	1	1	1
ARMC3	-2.69143138061323	-2.69143138061323	-0.191431380613228	0.708368421402474	0.995663435315954	0.356931208842762	1	1	1
ARMC4	-3.27440710133599	-3.27440710133599	-0.774407101335995	0.17240638224594	0.323667982257164	0.0862042004749302	0.986494752597008	0.999472761273319	0.77401261736117
ARMC5	-1.30660234257046	-1.30660234257046	1.19339765742954	1	1	0.999999999917563	1	1	1
ARMC6	-1.59366152433522	-1.59366152433522	0.906338475664785	1	1	0.99999999738428	1	1	1
ARMC7	-2.35178551140612	-2.35178551140612	0.148214488593879	1	1	0.791417850920776	1	1	1
ARMC8	-1.96101212927625	-1.96101212927625	0.538987870723747	1	1	0.997840316612015	1	1	1
ARMC9	-1.88005147663404	-1.88005147663404	0.619948523365964	1	1	0.999056489411603	1	1	1
ARMCX1	-1.86301665595772	-1.86301665595772	0.636983344042285	1	1	0.998349127279895	1	1	1
ARMCX2	-2.27693045530622	-2.27693045530622	0.223069544693778	1	1	0.869645939627137	1	1	1
ARMCX3	-2.07410829594626	-2.07410829594626	0.425891704053741	1	1	0.976705196132265	1	1	1
ARMCX4	-1.60777761394708	-1.60777761394708	0.892222386052918	1	1	0.999865649065439	1	1	1
ARMCX5	-2.0314558404639	-2.0314558404639	0.468544159536104	1	1	0.991677178970591	1	1	1
ARMCX5-GPRASP2	-1.67873299074892	-1.67873299074892	0.821267009251076	1	1	0.999709724617558	1	1	1
ARMCX6	-1.30340440158249	-1.30340440158249	1.19659559841751	1	1	0.999999997740497	1	1	1
ARMS2	-0.113867974713013	-0.113867974713013	2.38613202528699	0.905143287681207	0.980769059140003	0.595669655508705	1	1	1
ARNT	-1.75011196249171	-1.75011196249171	0.749888037508294	1	1	0.999844531995574	1	1	1
ARNT2	-3.73866885409161	-3.73866885409161	-1.23866885409161	0.000369831702423213	0.000381422340208669	0.000184915851211701	0.0086866253643343	0.00862580986428883	0.00434331607555394
ARNTL	-1.12462948281538	-1.12462948281538	1.37537051718462	1	1	0.999986753789657	1	1	1
ARNTL2	-0.65163648026451	-0.65163648026451	1.84836351973549	1	1	0.968995080895035	1	1	1
ARPC1A	-0.924468896832662	-0.924468896832662	1.57553110316734	1	1	0.999999999666077	1	1	1
ARPC1B	-0.52814539446634	-0.52814539446634	1.97185460553366	1	1	0.996944288990759	1	1	1
ARPC2	-1.30960526963735	-1.30960526963735	1.19039473036265	1	1	0.9999999991256	1	1	1
ARPC3	-1.02940233381569	-1.02940233381569	1.47059766618431	1	1	0.999999999985133	1	1	1
ARPC4	-1.60588179090167	-1.60588179090167	0.894118209098331	1	1	0.99999997142465	1	1	1
ARPC5	-0.891505300945093	-0.891505300945093	1.60849469905491	1	1	0.999995199338211	1	1	1
ARPC5L	-1.67822778461557	-1.67822778461557	0.821772215384431	1	1	0.999997840104217	1	1	1
ARPM1	-3.61328051385658	-3.61328051385658	-1.11328051385658	0.000179413113176602	6.34537350348489e-05	8.97065565883028e-05	0.00450973279414935	0.00169750498980471	0.00225486641183768
ARPP19	-1.91533679818334	-1.91533679818334	0.584663201816664	1	1	0.997497225466802	1	1	1
ARPP21	-2.61140028425918	-2.61140028425918	-0.111400284259183	0.796541445054811	0.996696602907962	0.424934857038786	1	1	1
ARR3	-1.42200973507065	-1.42200973507065	1.07799026492935	1	1	0.998903493706705	1	1	1
ARRB1	-1.62132560101757	-1.62132560101757	0.878674398982431	1	1	0.999905862722814	1	1	1
ARRB2	-0.12607577633827	-0.12607577633827	2.37392422366173	1	1	0.756815063504325	1	1	1
ARRDC1	-1.73039953098784	-1.73039953098784	0.769600469012161	1	1	0.999956456590574	1	1	1
ARRDC2	0.294458220082988	0.294458220082988	2.79445822008299	0.214243866279698	0.177151226763002	0.107121933139849	1	1	1
ARRDC3	-1.18998938230264	-1.18998938230264	1.31001061769736	1	1	0.999984968864066	1	1	1
ARRDC4	-2.10126563635015	-2.10126563635015	0.398734363649847	1	1	0.930783219087766	1	1	1
ARRDC5	2.57279143750695	2.57279143750695	5.07279143750695	0.000382185704523225	0.000497983655398416	0.000191096223535172	0.0347553961596487	0.040686908921183	0.017377919433471
ARSA	-0.965321727514922	-0.965321727514922	1.53467827248508	1	1	0.999999982017409	1	1	1
ARSB	-1.35033769275982	-1.35033769275982	1.14966230724018	1	1	0.999991507303712	1	1	1
ARSD	-2.59343169632128	-2.59343169632128	-0.0934316963212805	0.687896902007315	0.88738770358012	0.343948451003658	1	1	1
ARSE	-0.716288006414683	-0.716288006414683	1.78371199358532	1	1	0.976446995418943	1	1	1
ARSF	-2.16172688323244	-2.16172688323244	0.338273116767556	0.997389932472806	0.776877712416248	0.663999178756218	1	1	1
ARSG	-1.6491384258085	-1.6491384258085	0.850861574191501	1	1	0.99986238031204	1	1	1
ARSI	-0.34418831990209	-0.34418831990209	2.15581168009791	1	1	0.853283291635677	1	1	1
ARSJ	-1.78277288826387	-1.78277288826387	0.717227111736134	1	1	0.998856768707464	1	1	1
ARSK	-2.02262425118328	-2.02262425118328	0.477375748816722	1	1	0.983891855006097	1	1	1
ART1	-3.19756689281444	-3.19756689281444	-0.697566892814439	0.288085504651815	0.17052093851107	0.144044884045255	0.990365018602051	0.894346217575965	0.894172850870516
ART3	-1.80606772770526	-1.80606772770526	0.693932272294743	1	1	0.90414387319484	1	1	1
ART4	-1.79030836986154	-1.79030836986154	0.709691630138463	1	1	0.866080500168565	1	1	1
ART5	-2.88798473194672	-2.88798473194672	-0.387984731946722	0.405231556903255	0.180362917629996	0.202617355334928	1	0.998006579096803	0.999515188398631
ARTN	-1.62431823848356	-1.62431823848356	0.875681761516442	1	1	0.99709118870896	1	1	1
ARV1	-1.85497521090006	-1.85497521090006	0.645024789099941	1	1	0.999638641415047	1	1	1
ARVCF	-1.5756920789932	-1.5756920789932	0.924307921006796	1	1	0.999277412806644	1	1	1
ARX	-1.01659858748655	-1.01659858748655	1.48340141251345	1	1	0.936950713309343	1	1	1
AS3MT	-2.04581403929714	-2.04581403929714	0.454185960702864	1	1	0.880277413338319	1	1	1
ASAH1	-2.59324498674394	-2.59324498674394	-0.093244986743938	0.728670007251485	1	0.364335003625789	1	1	1
ASAH2	-2.98244020190796	-2.98244020190796	-0.482440201907963	0.196992721846971	0.234414519911672	0.0984966317869683	0.96944847925357	0.95933319147603	0.7882250011495
ASAH2B	-2.24365239993058	-2.24365239993058	0.25634760006942	1	1	0.817683577552461	1	1	1
ASAP1	-0.632724425588381	-0.632724425588381	1.86727557441162	1	1	0.995912612767493	1	1	1
ASAP2	-2.65965792395192	-2.65965792395192	-0.159657923951923	0.47711845871423	0.377251755527601	0.238559229357115	1	1	1
ASAP3	-2.73841842635855	-2.73841842635855	-0.238418426358548	0.20767627505157	0.0868574780732501	0.103838137525785	1	0.934691758068761	0.962326489448118
ASB1	-2.09475543299406	-2.09475543299406	0.405244567005941	1	1	0.969528812711125	1	1	1
ASB11	-2.48602439036503	-2.48602439036503	0.0139756096349748	0.86104281590019	0.938465127124763	0.526476960277929	1	1	0.99988951557516
ASB12	-1.92359379708654	-1.92359379708654	0.57640620291346	1	1	0.967571623364952	1	1	1
ASB13	-1.4854697472302	-1.4854697472302	1.0145302527698	1	1	0.999999717843623	1	1	1
ASB14	-1.39891408138551	-1.39891408138551	1.10108591861449	1	1	0.99999734257406	1	1	1
ASB15	-6.99708441757561	-6.99708441757561	-4.49708441757561	1.77818459816354e-05	6.49322104542911e-06	8.89312577939218e-06	0.000460326359338596	0.00021848563338091	0.000230211577952378
ASB16	-2.01634258022039	-2.01634258022039	0.483657419779608	1	1	0.954936430055849	1	1	1
ASB17	-1.51301911195547	-1.51301911195547	0.986980888044532	0.99994100251296	1	0.862476552174271	1	1	1
ASB18	-1.77026968530929	-1.77026968530929	0.729730314690708	0.990121044372452	0.999976586048705	0.808527274349571	1	1	1
ASB2	0.11760289805867	0.11760289805867	2.61760289805867	0.748649788582125	0.881634192789889	0.374376752551607	1	1	1
ASB3	-1.36898494128085	-1.36898494128085	1.13101505871915	1	1	0.99999997260858	1	1	1
ASB4	-2.71252502833471	-2.71252502833471	-0.212525028334707	0.678061140503225	0.317880124738928	0.344832870365146	1	0.997246291202611	1
ASB5	-5.86425447466132	-5.86425447466132	-3.36425447466132	1.80448871660853e-06	2.33830743125147e-07	9.02250879498139e-07	6.51647386182948e-05	1.11937788913827e-05	3.25826480465146e-05
ASB6	-1.87393535441396	-1.87393535441396	0.626064645586045	1	1	0.999839732577888	1	1	1
ASB7	-1.62013218701301	-1.62013218701301	0.879867812986989	1	1	0.999980729414869	1	1	1
ASB8	-1.86694159804761	-1.86694159804761	0.633058401952387	1	1	0.999901860774364	1	1	1
ASB9	-2.7258775345735	-2.7258775345735	-0.225877534573496	0.401866776930406	0.432354783218862	0.200933388465212	1	1	1
ASB9P1	-2.49236409754528	-2.49236409754528	0.00763590245472212	0.963250315752693	0.928537422057469	0.512391823787054	1	1	1
ASCC1	-1.52992927152279	-1.52992927152279	0.970070728477211	1	1	0.999999748659611	1	1	1
ASCC2	-1.06051240715744	-1.06051240715744	1.43948759284256	1	1	0.999999999999638	1	1	1
ASCC3	-1.49037327602476	-1.49037327602476	1.00962672397524	1	1	0.999980274118536	1	1	1
ASCL1	-1.20468563265409	-1.20468563265409	1.29531436734591	1	1	0.910954763606154	1	1	1
ASCL2	-1.39410007674352	-1.39410007674352	1.10589992325648	1	1	0.999605355253179	1	1	1
ASCL4	-4.76193868555348	-4.76193868555348	-2.26193868555348	0.000876943227814573	0.00114169557080998	0.000438476055194957	0.0171621256387743	0.0206213331946518	0.00858114942364781
ASF1A	-2.26529754993142	-2.26529754993142	0.234702450068582	1	1	0.865666445858096	1	1	1
ASF1B	0.616809759831239	0.616809759831239	3.11680975983124	0.0329284748279936	0.00449233276746118	0.0164642374139971	0.975639480478509	0.251571786441636	0.591133384989162
ASGR1	0.049421588045429	0.049421588045429	2.54942158804543	0.853377982136151	0.780658767628778	0.433295309363426	1	1	1
ASGR2	-0.817200401604292	-0.817200401604292	1.68279959839571	1	1	0.955221481674507	1	1	1
ASH1L	-2.156323341871	-2.156323341871	0.343676658129005	1	1	0.903534692072388	1	1	1
ASH2L	-1.77805374387502	-1.77805374387502	0.721946256124985	1	1	0.999780393514585	1	1	1
ASIP	-1.0012347668539	-1.0012347668539	1.4987652331461	1	1	0.991179139851498	1	1	1
ASL	-1.9471950794915	-1.9471950794915	0.552804920508505	1	1	0.997893666376232	1	1	1
ASMTL	-1.76331920161426	-1.76331920161426	0.736680798385735	1	1	0.999773412022677	1	1	1
ASMTL-AS1	0.0752647517642284	0.0752647517642284	2.57526475176423	0.861995761696741	0.698560752306889	0.438275958447872	1	1	1
ASNA1	-1.67305491358216	-1.67305491358216	0.826945086417842	1	1	0.999999927651554	1	1	1
ASNS	-0.749985214094733	-0.749985214094733	1.75001478590527	1	1	0.999861014402134	1	1	1
ASNSD1	-1.8438428267042	-1.8438428267042	0.656157173295802	1	1	0.999490631236618	1	1	1
ASPA	-1.94874716792194	-1.94874716792194	0.551252832078062	1	1	0.959572164329374	1	1	1
ASPDH	-3.52284684399667	-3.52284684399667	-1.02284684399667	0.183020550486376	0.010044022713028	0.0915227166156791	1	0.154525449118115	0.864005576803818
ASPG	-1.24406078347017	-1.24406078347017	1.25593921652983	1	1	0.973038347024374	1	1	1
ASPH	-1.40868659225208	-1.40868659225208	1.09131340774792	1	1	0.999990264184752	1	1	1
ASPHD1	1.4764187639393	1.4764187639393	3.9764187639393	0.000436412638354964	0.000484036026698099	0.000218206319218765	0.0425094643665345	0.043180864488055	0.0212547350481861
ASPHD2	-2.21616092943478	-2.21616092943478	0.283839070565219	1	1	0.85952382354974	1	1	1
ASPM	1.34334761630092	1.34334761630092	3.84334761630092	0.00282710248686003	0.000190950957816079	0.00141355124432312	0.190775791791615	0.0207157975087986	0.0953879199486989
ASPN	-2.11639119125636	-2.11639119125636	0.383608808743636	1	1	0.851289520428365	1	1	1
ASPRV1	-1.39003297240169	-1.39003297240169	1.10996702759831	1	1	0.999994937385122	1	1	1
ASPSCR1	-1.8714652946709	-1.8714652946709	0.628534705329097	1	1	0.999924207597432	1	1	1
ASRGL1	-2.63942734642275	-2.63942734642275	-0.139427346422752	0.64885423373127	0.734683156816834	0.324427116867939	1	1	1
ASS1	-3.86738879536198	-3.86738879536198	-1.36738879536198	0.00273746403598963	0.00561766773380136	0.00136873201916308	0.0507379239367363	0.0933191187040085	0.0253690515041712
ASTE1	-1.39225067090346	-1.39225067090346	1.10774932909654	1	1	0.999999983489781	1	1	1
ASTL	-0.740002385883161	-0.740002385883161	1.75999761411684	0.999482369329105	1	0.838871269987013	1	1	1
ASTN1	-3.40962401875943	-3.40962401875943	-0.909624018759431	0.0923275710070136	0.0318477254034273	0.0461637956982075	0.867673027332885	0.414516339710832	0.506745205889571
ASTN2	-1.86382767783596	-1.86382767783596	0.636172322164041	1	1	0.993187985719664	1	1	1
ASUN	-1.08598809754652	-1.08598809754652	1.41401190245348	1	1	0.999999985386592	1	1	1
ASXL1	-1.32756827932015	-1.32756827932015	1.17243172067985	1	1	0.999999988245952	1	1	1
ASXL2	-2.45174626783689	-2.45174626783689	0.0482537321631069	1	1	0.555651293158817	1	1	1
ASXL3	-2.88584591627148	-2.88584591627148	-0.385845916271482	0.361110866547815	0.684208833634862	0.180555436149473	1	1	1
ASZ1	-1.4967339685183	-1.4967339685183	1.0032660314817	0.993442033602608	1	0.852670260038849	1	1	1
ATAD1	-2.28973105020338	-2.28973105020338	0.210268949796617	1	1	0.841131435056671	1	1	1
ATAD2	-0.805918456681684	-0.805918456681684	1.69408154331832	1	1	0.998988054650332	1	1	1
ATAD2B	-1.5536832991461	-1.5536832991461	0.946316700853903	1	1	0.999974675569036	1	1	1
ATAD3A	-1.23620288032551	-1.23620288032551	1.26379711967449	1	1	0.9999999999671	1	1	1
ATAD3B	-0.721655145571638	-0.721655145571638	1.77834485442836	1	1	0.998559313760872	1	1	1
ATAD3C	-2.08686613333013	-2.08686613333013	0.413133866669868	1	1	0.957148878265809	1	1	1
ATAD5	-0.546333999239586	-0.546333999239586	1.95366600076041	1	1	0.975552167272798	1	1	1
ATAT1	-1.39103289457551	-1.39103289457551	1.10896710542449	1	1	0.999999873923195	1	1	1
ATCAY	-2.29528159384242	-2.29528159384242	0.204718406157585	0.965783197572972	0.997750324080492	0.660343502502241	1	1	1
ATE1	-2.80693901214939	-2.80693901214939	-0.306939012149387	0.30851420827072	0.999765934934016	0.154257104135507	1	1	1
ATF1	-1.99459990248038	-1.99459990248038	0.505400097519618	1	1	0.986686372058678	1	1	1
ATF2	-1.67723982628994	-1.67723982628994	0.822760173710058	1	1	0.999959084328694	1	1	1
ATF3	-3.57998084359769	-3.57998084359769	-1.07998084359769	0.00830333259422725	0.00707375353428759	0.00415166629765013	0.132036581476322	0.113995311193812	0.0660185903626232
ATF4	-0.743923079348368	-0.743923079348368	1.75607692065163	1	1	0.999976015225299	1	1	1
ATF5	-0.926400021956102	-0.926400021956102	1.5735999780439	1	1	0.999999613782385	1	1	1
ATF6	-2.29682244488867	-2.29682244488867	0.203177555111332	1	1	0.819394665686628	1	1	1
ATF6B	-1.45195313494756	-1.45195313494756	1.04804686505244	1	1	0.999999989948815	1	1	1
ATF7	-1.15730575196867	-1.15730575196867	1.34269424803133	1	1	0.999999978889038	1	1	1
ATF7IP	-1.5298029454614	-1.5298029454614	0.9701970545386	1	1	0.999939318782428	1	1	1
ATF7IP2	-1.86428750535779	-1.86428750535779	0.635712494642212	1	1	0.995245268621934	1	1	1
ATG10	-1.71705913204206	-1.71705913204206	0.782940867957939	1	1	0.999983015264963	1	1	1
ATG12	-0.733558783365413	-0.733558783365413	1.76644121663459	1	1	0.999952767610447	1	1	1
ATG13	-1.6938760996462	-1.6938760996462	0.806123900353802	1	1	0.99999868934908	1	1	1
ATG14	-1.6082035966184	-1.6082035966184	0.891796403381596	1	1	0.999979972845028	1	1	1
ATG16L1	-0.557136600243713	-0.557136600243713	1.94286339975629	1	1	0.997666181242047	1	1	1
ATG16L2	0.122418152118458	0.122418152118458	2.62241815211846	0.672118495808476	0.816727564040528	0.336059247904629	1	1	1
ATG2A	-1.79436682025984	-1.79436682025984	0.705633179740165	1	1	0.999925537413698	1	1	1
ATG2B	-2.16948659484524	-2.16948659484524	0.330513405154763	1	1	0.934614263374838	1	1	1
ATG3	-1.68009686714481	-1.68009686714481	0.819903132855188	1	1	0.999997471752695	1	1	1
ATG4A	-1.78897709123678	-1.78897709123678	0.711022908763223	1	1	0.999989223557089	1	1	1
ATG4B	-1.48558919070138	-1.48558919070138	1.01441080929862	1	1	0.999999997433413	1	1	1
ATG4C	-1.74958336360367	-1.74958336360367	0.750416636396334	1	1	0.999948249217411	1	1	1
ATG4D	-1.94507783077968	-1.94507783077968	0.554922169220318	1	1	0.998247908772681	1	1	1
ATG5	-2.21522462345157	-2.21522462345157	0.284775376548434	1	1	0.92501226967346	1	1	1
ATG7	-1.58153879776172	-1.58153879776172	0.918461202238277	1	1	0.99999921460882	1	1	1
ATG9A	-1.5317399867357	-1.5317399867357	0.968260013264298	1	1	0.999999997922422	1	1	1
ATG9B	0.611535324860143	0.611535324860143	3.11153532486014	0.0575820423021647	0.109636504976302	0.0287910211511105	0.960901540689276	0.985614124414468	0.764644481010852
ATHL1	1.00385425367118	1.00385425367118	3.50385425367118	0.0040594272432446	0.00976923736175672	0.00202971362162529	0.252800056101703	0.465658698548638	0.126400261973352
ATIC	-1.68199572460423	-1.68199572460423	0.818004275395774	1	1	0.999999973264929	1	1	1
ATL1	-2.05427169757714	-2.05427169757714	0.445728302422856	1	1	0.980471147548784	1	1	1
ATL2	-1.92604344443366	-1.92604344443366	0.573956555566344	1	1	0.995537294856973	1	1	1
ATL3	-1.41438906171795	-1.41438906171795	1.08561093828205	1	1	0.999990742057	1	1	1
ATM	-1.11930390661651	-1.11930390661651	1.38069609338349	1	1	0.999998017047137	1	1	1
ATMIN	-1.74380077877981	-1.74380077877981	0.75619922122019	1	1	0.999941119054297	1	1	1
ATN1	-1.4923587214186	-1.4923587214186	1.0076412785814	1	1	0.999999966863258	1	1	1
ATOH7	-1.77964934172933	-1.77964934172933	0.720350658270666	1	1	0.918547278520284	1	1	1
ATOH8	-2.0208795271556	-2.0208795271556	0.479120472844402	1	1	0.918553550020923	1	1	1
ATOX1	-1.42119902473312	-1.42119902473312	1.07880097526688	1	1	0.999999999901724	1	1	1
ATP10A	-2.29931547148837	-2.29931547148837	0.200684528511633	1	1	0.740167845210527	1	1	1
ATP10B	-3.5798399485366	-3.5798399485366	-1.0798399485366	0.0842665795826155	0.145673164182005	0.0421335814032095	0.824086367497549	0.921219698215049	0.466897823005394
ATP10D	-2.26510181634413	-2.26510181634413	0.234898183655872	1	1	0.81954612709201	1	1	1
ATP11A	-0.4453259687209	-0.4453259687209	2.0546740312791	1	1	0.92148007448515	1	1	1
ATP11B	-1.79842076675786	-1.79842076675786	0.701579233242137	1	1	0.998444968750519	1	1	1
ATP11C	-1.83479876299862	-1.83479876299862	0.66520123700138	1	1	0.992401666520387	1	1	1
ATP13A1	-1.41910945182014	-1.41910945182014	1.08089054817986	1	1	0.999999999820331	1	1	1
ATP13A2	-1.12253538396469	-1.12253538396469	1.37746461603531	1	1	0.999999999849824	1	1	1
ATP13A3	-1.43217748398752	-1.43217748398752	1.06782251601248	1	1	0.999997245886181	1	1	1
ATP13A4	-1.87017839243272	-1.87017839243272	0.629821607567275	1	1	0.872618471625875	1	1	1
ATP1A1	-4.17115308025642	-4.17115308025642	-1.67115308025642	1.28436327549272e-08	5.00981464076849e-09	6.42181637746363e-09	8.97108896076213e-07	4.06125526779105e-07	4.4855477372664e-07
ATP1A1OS	-2.32180200239777	-2.32180200239777	0.17819799760223	1	1	0.780468159133801	1	1	1
ATP1A2	-2.6386184793871	-2.6386184793871	-0.138618479387097	0.730552090146086	0.901260521194304	0.365276057691552	1	1	1
ATP1A3	-0.335027298454926	-0.335027298454926	2.16497270154507	1	1	0.824041265843877	1	1	1
ATP1A4	-1.22048763694934	-1.22048763694934	1.27951236305066	1	1	0.972125713168708	1	1	1
ATP1B1	-3.19695538584054	-3.19695538584054	-0.696955385840542	0.0134062932794515	0.03723175606824	0.0067031466397258	0.198919697417311	0.481970373708343	0.0994598583854505
ATP1B2	-2.27516026579277	-2.27516026579277	0.224839734207231	1	1	0.740237113623728	1	1	1
ATP1B3	-2.21464995699673	-2.21464995699673	0.285350043003272	1	1	0.950621456563573	1	1	1
ATP1B4	0.0694526434465335	0.0694526434465335	2.56945264344653	0.788398142192704	0.92271496851406	0.45670741175909	1	1	1
ATP2A1	-0.0595971382420171	-0.0595971382420171	2.44040286175798	0.975507441968095	0.984759167349176	0.561352727239134	1	1	1
ATP2A2	-1.51010559708776	-1.51010559708776	0.989894402912238	1	1	0.999999659168659	1	1	1
ATP2A3	-1.14452681974846	-1.14452681974846	1.35547318025154	1	1	0.999990499361663	1	1	1
ATP2B1	-2.02131704480483	-2.02131704480483	0.478682955195171	1	1	0.985935565077696	1	1	1
ATP2B2	1.01339081141231	1.01339081141231	3.51339081141231	0.0945273577624552	0.0381829823462415	0.0472638193836844	1	0.995996049953852	0.990676272645967
ATP2B3	-5.3630681254375	-5.3630681254375	-2.8630681254375	1.49675223579922e-05	1.26829354641588e-06	7.4854157889511e-06	0.000350777237315694	4.96807366521015e-05	0.000175419887792596
ATP2B4	-1.02380950883383	-1.02380950883383	1.47619049116617	1	1	0.999988559997924	1	1	1
ATP2C1	-2.03519112027259	-2.03519112027259	0.464808879727406	1	1	0.98696223498633	1	1	1
ATP2C2	-4.10825896019421	-4.10825896019421	-1.60825896019421	8.00918164145117e-05	1.16040743078537e-05	4.00459082080195e-05	0.00219355054228701	0.000377395699628809	0.00109677668718481
ATP4A	-0.596934243161117	-0.596934243161117	1.90306575683888	0.991996768551979	0.999836171823257	0.778031374662389	1	1	1
ATP4B	-5.79072094100645	-5.79072094100645	-3.29072094100645	4.22861452912665e-07	2.06196047652914e-10	2.11434248683658e-07	1.34720481473648e-05	1.88553438854301e-08	6.73612457088015e-06
ATP5A1	-2.96207010227352	-2.96207010227352	-0.462070102273522	0.0266879356056189	0.0669862971491561	0.0133439678028095	0.360327266090485	0.791047586681372	0.180164185773072
ATP5B	-2.6747791371637	-2.6747791371637	-0.174779137163701	0.348093419669786	0.80003315263801	0.174046709834893	1	1	1
ATP5C1	-2.06958382921243	-2.06958382921243	0.430416170787571	1	1	0.998858336990237	1	1	1
ATP5D	-1.63478637894058	-1.63478637894058	0.865213621059417	1	1	0.999980515857621	1	1	1
ATP5E	-1.7582754603989	-1.7582754603989	0.741724539601098	1	1	0.999999836020404	1	1	1
ATP5EP2	-1.59974342801813	-1.59974342801813	0.900256571981875	1	1	0.999999998599856	1	1	1
ATP5F1	-2.25397975291654	-2.25397975291654	0.246020247083456	1	1	0.928970142212033	1	1	1
ATP5G1	-2.30873889100804	-2.30873889100804	0.191261108991964	1	1	0.869916263756077	1	1	1
ATP5G2	-1.10540664649874	-1.10540664649874	1.39459335350126	1	1	1	1	1	1
ATP5G3	-2.49132568272775	-2.49132568272775	0.00867431727225032	0.999879775021189	0.478781854108127	0.520345737588591	1	1	1
ATP5H	-1.81150307464732	-1.81150307464732	0.688496925352682	1	1	0.999994389208709	1	1	1
ATP5I	-1.65174358323716	-1.65174358323716	0.84825641676284	1	1	0.999999412113667	1	1	1
ATP5J	-2.24459393516142	-2.24459393516142	0.255406064838578	1	1	0.943631803803993	1	1	1
ATP5J2	-1.63778545299123	-1.63778545299123	0.862214547008771	1	1	0.999999903264567	1	1	1
ATP5L	-2.01242535698681	-2.01242535698681	0.48757464301319	1	1	0.998981371106925	1	1	1
ATP5L2	-2.10226062679581	-2.10226062679581	0.397739373204193	1	1	0.995172985008358	1	1	1
ATP5O	-1.93094037048359	-1.93094037048359	0.569059629516407	1	1	0.999755510272109	1	1	1
ATP5S	-2.63686612378241	-2.63686612378241	-0.136866123782407	0.490526002134973	0.861368915984528	0.245263001067487	1	1	1
ATP5SL	-1.8869075523169	-1.8869075523169	0.613092447683095	1	1	0.999961629177497	1	1	1
ATP6AP1	-1.85736615756579	-1.85736615756579	0.642633842434213	1	1	0.999982320129897	1	1	1
ATP6AP1L	-0.980519698540303	-0.980519698540303	1.5194803014597	1	1	0.999803678275104	1	1	1
ATP6AP2	-2.25152325381779	-2.25152325381779	0.248476746182206	1	1	0.922627807335047	1	1	1
ATP6V0A1	-1.68998804290226	-1.68998804290226	0.810011957097743	1	1	0.999927142273927	1	1	1
ATP6V0A2	-1.76000776425273	-1.76000776425273	0.739992235747267	1	1	0.999796516515136	1	1	1
ATP6V0A4	-10.9485624379137	-10.9485624379137	-8.44856243791372	2.2101225614281e-14	9.12344157247318e-13	1.10519790763633e-14	4.00568414781106e-12	3.57535524006367e-10	2.00299250758148e-12
ATP6V0B	-2.38568271659823	-2.38568271659823	0.114317283401766	1	1	0.76437356897	1	1	1
ATP6V0C	-2.08334908261532	-2.08334908261532	0.416650917384682	1	1	0.997442425029984	1	1	1
ATP6V0CP3	-2.61922517608186	-2.61922517608186	-0.119225176081859	0.739846518457815	0.870912443347498	0.413708250576918	1	1	0.992598008746593
ATP6V0D1	-2.29131280680679	-2.29131280680679	0.208687193193207	1	1	0.889699527474905	1	1	1
ATP6V0D2	-9.25210867361714	-9.25210867361714	-6.75210867361714	1.97407331631701e-17	5.99361863561194e-13	9.87038214010691e-18	1.45495683944574e-14	2.91671495762945e-10	7.27481140128154e-15
ATP6V0E1	-1.88034665603675	-1.88034665603675	0.619653343963249	1	1	0.99999419359647	1	1	1
ATP6V0E2	-3.17494331820797	-3.17494331820797	-0.674943318207971	0.00452343346115283	0.00348861420541709	0.00226171673057641	0.0786788830672804	0.0613521512015816	0.0393394614171595
ATP6V1A	-3.15212499022009	-3.15212499022009	-0.652124990220086	0.00709198189075942	0.017874718053003	0.00354599094537971	0.115525790542577	0.255142924894912	0.0577628994484133
ATP6V1B1	-8.32823317077479	-8.32823317077479	-5.82823317077479	2.9346098978865e-16	3.76396031770395e-12	1.46730517422693e-16	1.69081342205752e-13	9.77167269556071e-10	8.45410202967761e-14
ATP6V1B2	-1.79541580698942	-1.79541580698942	0.704584193010579	1	1	0.998654252521828	1	1	1
ATP6V1C1	-1.80909866310843	-1.80909866310843	0.69090133689157	1	1	0.999629458902097	1	1	1
ATP6V1C2	-5.33964183461047	-5.33964183461047	-2.83964183461047	8.36931818559664e-14	7.90922343463414e-12	4.18465909280304e-14	2.14626275561207e-11	1.68069914247165e-09	1.07313184756035e-11
ATP6V1D	-2.49024302917626	-2.49024302917626	0.00975697082374261	0.999558784071587	1	0.521430314792207	1	1	1
ATP6V1E1	-2.02848861331494	-2.02848861331494	0.471511386685062	1	1	0.999561670377608	1	1	1
ATP6V1E2	-1.75697536332377	-1.75697536332377	0.743024636676229	1	1	0.999996481452638	1	1	1
ATP6V1F	-1.83920945224879	-1.83920945224879	0.66079054775121	1	1	0.9999974826703	1	1	1
ATP6V1G1	-2.06987225595268	-2.06987225595268	0.430127744047319	1	1	0.992043731491592	1	1	1
ATP6V1G2	-3.10512623060084	-3.10512623060084	-0.605126230600844	0.0256176227138152	0.0376182465027339	0.0128088113569076	0.343467588265706	0.475209284631089	0.171734112875213
ATP6V1H	-2.85476260702097	-2.85476260702097	-0.354762607020966	0.0605615328854534	0.0602864603648488	0.0302807664427267	0.723104070956281	0.723376460985091	0.361553207177547
ATP7A	-2.03077219883097	-2.03077219883097	0.469227801169028	1	1	0.966189609404075	1	1	1
ATP7B	-1.75474743313055	-1.75474743313055	0.745252566869454	1	1	0.994016187307364	1	1	1
ATP8A1	-2.24720781514003	-2.24720781514003	0.252792184859973	1	1	0.782367020711098	1	1	1
ATP8A2	-2.29223079360783	-2.29223079360783	0.20776920639217	1	1	0.701664029605622	1	1	1
ATP8B1	-2.90162968504246	-2.90162968504246	-0.401629685042457	0.173627971209925	0.118852838931719	0.0868139856049812	1	0.999966943277158	0.85844023481655
ATP8B2	-1.30312635101761	-1.30312635101761	1.19687364898239	1	1	0.999997608972928	1	1	1
ATP8B3	1.4921244347076	1.4921244347076	3.9921244347076	2.44585989186044e-06	3.96653251123134e-06	1.22292994593165e-06	0.000538493212809654	0.000797783271661175	0.000269246606618305
ATP8B4	-1.44543240616791	-1.44543240616791	1.05456759383209	1	1	0.999181598266651	1	1	1
ATP8B5P	-1.77945982989006	-1.77945982989006	0.720540170109942	1	1	0.999437527265156	1	1	1
ATP9A	-2.85664846352294	-2.85664846352294	-0.356648463522939	0.251511605687232	0.743052598296843	0.125755802843847	1	1	1
ATP9B	-1.89831536954634	-1.89831536954634	0.60168463045366	1	1	0.998612466703983	1	1	1
ATPAF1	-2.45575203352792	-2.45575203352792	0.0442479664720792	1	1	0.60216479603766	1	1	1
ATPAF1-AS1	-2.3762743491267	-2.3762743491267	0.123725650873305	0.912739358732085	0.978267680339802	0.602646932712683	1	1	0.998427565587153
ATPAF2	-1.65801525371755	-1.65801525371755	0.841984746282449	1	1	0.999999932217427	1	1	1
ATPBD4	-2.12888261062443	-2.12888261062443	0.371117389375568	1	1	0.966662095683706	1	1	1
ATPIF1	-2.1875556870863	-2.1875556870863	0.312444312913702	1	1	0.965365846955357	1	1	1
ATR	-1.79841238747938	-1.79841238747938	0.701587612520621	1	1	0.999313549237552	1	1	1
ATRIP	-1.63380189561993	-1.63380189561993	0.86619810438007	1	1	0.999999883549207	1	1	1
ATRN	-2.60339738699429	-2.60339738699429	-0.103397386994293	0.660635403102301	1	0.330317701551151	1	1	1
ATRNL1	-5.49492660072888	-5.49492660072888	-2.99492660072888	1.95506135575263e-06	5.42274618257046e-06	9.77530762010523e-07	8.15970022564706e-05	0.000194905726347866	4.07985065963353e-05
ATRX	-2.15354308271634	-2.15354308271634	0.34645691728366	1	1	0.927154417450307	1	1	1
ATXN1	-1.21448579390369	-1.21448579390369	1.28551420609631	1	1	0.999998901525186	1	1	1
ATXN10	-2.12620431804596	-2.12620431804596	0.373795681954036	1	1	0.970886113412699	1	1	1
ATXN1L	-2.17284308169355	-2.17284308169355	0.327156918306449	1	1	0.913716007813192	1	1	1
ATXN2	-1.67609758425926	-1.67609758425926	0.823902415740743	1	1	0.999996848640447	1	1	1
ATXN2L	-0.905419140679694	-0.905419140679694	1.59458085932031	1	1	0.999999901494931	1	1	1
ATXN3	-1.71167133520246	-1.71167133520246	0.78832866479754	1	1	0.999742598360108	1	1	1
ATXN7	-2.00701145551785	-2.00701145551785	0.492988544482149	1	1	0.990425763419753	1	1	1
ATXN7L1	-1.45891396884783	-1.45891396884783	1.04108603115217	1	1	0.999999336367046	1	1	1
ATXN7L2	-0.979130254484617	-0.979130254484617	1.52086974551538	1	1	0.999999914027014	1	1	1
ATXN7L3	-1.53578771734054	-1.53578771734054	0.964212282659463	1	1	0.99999999314297	1	1	1
ATXN7L3B	-2.03135840424966	-2.03135840424966	0.468641595750339	1	1	0.992209890660239	1	1	1
AUH	-2.97068991570562	-2.97068991570562	-0.47068991570562	0.0485136148565207	0.0444400759952251	0.0242568074282604	0.600513491978001	0.55925419379232	0.300257746091854
AUP1	-1.20735093159253	-1.20735093159253	1.29264906840747	1	1	0.999999999978249	1	1	1
AURKA	-0.933100468328747	-0.933100468328747	1.56689953167125	1	1	0.99995914534654	1	1	1
AURKAIP1	-1.7183721588423	-1.7183721588423	0.781627841157704	1	1	0.999998738229512	1	1	1
AURKAPS1	-0.936871138734405	-0.936871138734405	1.56312886126559	1	1	0.999251534515785	1	1	1
AURKB	1.35623928824687	1.35623928824687	3.85623928824687	0.000984144611553955	0.000140736818833341	0.000492072305801981	0.081030451794704	0.0159004216409777	0.0405152770614529
AURKC	-1.08589425929942	-1.08589425929942	1.41410574070058	1	1	0.999887946678259	1	1	1
AUTS2	-0.963909704045212	-0.963909704045212	1.53609029595479	1	1	0.999844163936276	1	1	1
AVEN	-0.718653653025605	-0.718653653025605	1.7813463469744	1	1	0.999977511479622	1	1	1
AVIL	-1.08148806386936	-1.08148806386936	1.41851193613064	1	1	0.999978404678471	1	1	1
AVL9	-2.03968725682982	-2.03968725682982	0.460312743170181	1	1	0.97276961517199	1	1	1
AVPI1	-2.61612570805858	-2.61612570805858	-0.11612570805858	0.519487396735677	0.315018723313973	0.259743698367839	1	1	1
AVPR1A	-3.55942409907419	-3.55942409907419	-1.05942409907419	0.0263375445918995	0.0242150305028116	0.0131687724143705	0.355717645524512	0.33201950494113	0.177859134725534
AVPR1B	1.0562389401836	1.0562389401836	3.5562389401836	0.0691200310494094	0.01900933389133	0.0345711148312663	0.858865193673811	0.66144117319002	0.648802303138724
AVPR2	-5.5526347844214	-5.5526347844214	-3.0526347844214	1.297635624329e-10	1.87793706008417e-09	6.48817812254258e-11	1.40734742382318e-08	1.70801221592461e-07	7.03673775917165e-09
AXDND1	-2.64457853575366	-2.64457853575366	-0.144578535753658	0.773135244156375	0.981366353649585	0.422699604129076	1	1	0.99988852164182
AXIN1	-1.05841522259468	-1.05841522259468	1.44158477740532	1	1	0.999999999582848	1	1	1
AXIN2	-2.90233474018658	-2.90233474018658	-0.402334740186583	0.137905521261718	0.0996059529502312	0.0689527606308598	0.9998699145716	0.956186533873352	0.712889659816284
AXL	-0.108306762595361	-0.108306762595361	2.39169323740464	1	1	0.670546605276964	1	1	1
AZGP1	-2.88446748446072	-2.88446748446072	-0.384467484460723	0.5834308327295	0.148771615984455	0.291773833192515	1	1	1
AZGP1P1	-4.21504757421703	-4.21504757421703	-1.71504757421703	0.0816667204628238	0.0116271985880054	0.0409027445834686	0.617928400751379	0.170965905184831	0.386491588689617
AZI1	-0.938454313076379	-0.938454313076379	1.56154568692362	1	1	0.999998270793663	1	1	1
AZI2	-2.31055282956397	-2.31055282956397	0.18944717043603	1	1	0.845082328941036	1	1	1
AZIN1	-1.91683538563398	-1.91683538563398	0.583164614366022	1	1	0.997475122763544	1	1	1
AZU1	0.0836439409487113	0.0836439409487113	2.58364394094871	0.770577640772346	0.866243401916579	0.446715135006117	1	1	1
B2M	-0.472648376640064	-0.472648376640064	2.02735162335994	1	1	0.966209181373275	1	1	1
B3GALNT1	-2.07915607206136	-2.07915607206136	0.420843927938643	1	1	0.961634187032178	1	1	1
B3GALNT2	-1.88245962395284	-1.88245962395284	0.617540376047164	1	1	0.997614846005918	1	1	1
B3GALT1	-1.51232205785856	-1.51232205785856	0.987677942141445	1	1	0.960800289901773	1	1	1
B3GALT2	-3.47577258606694	-3.47577258606694	-0.97577258606694	0.0147017758042647	0.00505575450094528	0.00735088790318417	0.213751559007179	0.0838605853378184	0.106875908648058
B3GALT4	-1.79647821364038	-1.79647821364038	0.703521786359618	1	1	0.998810156283502	1	1	1
B3GALT5	-2.63793382979776	-2.63793382979776	-0.137933829797762	0.794816763517367	0.99992976311076	0.416143025995318	1	1	1
B3GALT6	-1.16656966885511	-1.16656966885511	1.33343033114489	1	1	0.999999999933755	1	1	1
B3GALTL	-1.9824874488186	-1.9824874488186	0.517512551181402	1	1	0.995463751130187	1	1	1
B3GAT1	-2.24687884762827	-2.24687884762827	0.253121152371725	1	1	0.744082777150299	1	1	1
B3GAT3	-1.17224723993243	-1.17224723993243	1.32775276006757	1	1	0.999999999967693	1	1	1
B3GNT1	-1.5001795368754	-1.5001795368754	0.9998204631246	1	1	0.999999858467634	1	1	1
B3GNT2	-2.09612869800865	-2.09612869800865	0.403871301991354	1	1	0.973712577730653	1	1	1
B3GNT3	-2.06908008847851	-2.06908008847851	0.430919911521492	1	1	0.798273055549171	1	1	1
B3GNT4	-0.0298743549668208	-0.0298743549668208	2.47012564503318	0.986752148346338	1	0.526456592455755	1	1	1
B3GNT5	-0.743743474414232	-0.743743474414232	1.75625652558577	1	1	0.997474709642901	1	1	1
B3GNT6	-0.256235404109223	-0.256235404109223	2.24376459589078	0.922415345844716	0.984831863328625	0.641480848267492	1	1	1
B3GNT7	-2.26487588728587	-2.26487588728587	0.23512411271413	1	1	0.826085474646999	1	1	1
B3GNT8	-3.25726000725153	-3.25726000725153	-0.757260007251527	0.00422807592952637	0.00323866299201128	0.00211403796476319	0.0735896992356538	0.0568979699025348	0.0367949672122118
B3GNT9	-0.940394867493076	-0.940394867493076	1.55960513250692	1	1	0.999963653117534	1	1	1
B3GNTL1	-0.416852683095965	-0.416852683095965	2.08314731690403	1	1	0.994063376251014	1	1	1
B4GALNT1	0.595347926450129	0.595347926450129	3.09534792645013	0.17018671321973	0.637259624532267	0.0850933571741768	1	1	1
B4GALNT2	-6.03560492754967	-6.03560492754967	-3.53560492754967	2.63129957537902e-07	1.10020750801912e-08	1.31566378084538e-07	1.02714473320382e-05	7.74676010993707e-07	5.1357741888054e-06
B4GALNT3	-4.87395106915386	-4.87395106915386	-2.37395106915386	2.39440989947309e-09	8.0190289589946e-09	1.19720494974059e-09	1.92919484980342e-07	5.96847726003092e-07	9.64598309033874e-08
B4GALNT4	0.56097536797691	0.56097536797691	3.06097536797691	0.296202232746842	0.338231470565489	0.148101280978024	1	1	1
B4GALT1	-2.03900722999074	-2.03900722999074	0.460992770009258	1	1	0.985195347620478	1	1	1
B4GALT2	-1.27224028461811	-1.27224028461811	1.22775971538189	1	1	0.999999999999344	1	1	1
B4GALT3	-1.40144060950796	-1.40144060950796	1.09855939049204	1	1	0.99999999519172	1	1	1
B4GALT4	-1.62148014333962	-1.62148014333962	0.878519856660378	1	1	0.999991726583463	1	1	1
B4GALT5	-1.36758645111536	-1.36758645111536	1.13241354888464	1	1	0.999991917556677	1	1	1
B4GALT6	-2.8600183379362	-2.8600183379362	-0.360018337936204	0.17630458191724	0.260385054928278	0.0881522909586205	1	1	0.86315764728811
B4GALT7	-0.987173917209138	-0.987173917209138	1.51282608279086	1	1	0.999999999999903	1	1	1
B7H6	-1.52372965238483	-1.52372965238483	0.976270347615172	1	1	0.997635905872892	1	1	1
B9D1	-1.46642405119394	-1.46642405119394	1.03357594880606	1	1	0.99999999236447	1	1	1
B9D2	-0.727386454138612	-0.727386454138612	1.77261354586139	1	1	0.999998920622811	1	1	1
BAALC	-2.35668435409831	-2.35668435409831	0.143315645901686	1	1	0.684279937045363	1	1	1
BAAT	-0.216036335203197	-0.216036335203197	2.2839636647968	0.998694334797516	1	0.651529127799251	1	1	1
BABAM1	-1.45256026270624	-1.45256026270624	1.04743973729376	1	1	0.999999999964174	1	1	1
BACE1	-1.88322871736418	-1.88322871736418	0.616771282635818	1	1	0.99805966382588	1	1	1
BACE1-AS	-1.61991536552818	-1.61991536552818	0.880084634471822	1	1	0.999914739358102	1	1	1
BACE2	-2.30678096739504	-2.30678096739504	0.193219032604961	1	1	0.766808129225523	1	1	1
BACH1	-1.5802379841735	-1.5802379841735	0.919762015826504	1	1	0.999969291570472	1	1	1
BACH2	-2.71770806750267	-2.71770806750267	-0.217708067502674	0.53581019007849	0.353017129675245	0.267905095137241	1	1	1
BAD	-1.330259847987	-1.330259847987	1.169740152013	1	1	0.999999999988164	1	1	1
BAG1	-3.0077859244852	-3.0077859244852	-0.507785924485196	0.0197814756282668	0.0563249576900836	0.0098907378141334	0.278575894628673	0.683658634828017	0.139288434111139
BAG2	-2.28890346881829	-2.28890346881829	0.211096531181709	1	1	0.821411107593062	1	1	1
BAG3	-2.0129437455525	-2.0129437455525	0.487056254447495	1	1	0.99944356065735	1	1	1
BAG4	-2.19464272734053	-2.19464272734053	0.305357272659465	1	1	0.919367083529644	1	1	1
BAG5	-2.21368135568163	-2.21368135568163	0.286318644318366	1	1	0.901537850331457	1	1	1
BAG6	-1.49173518568511	-1.49173518568511	1.00826481431489	1	1	0.999999989238648	1	1	1
BAHCC1	-1.46350193397159	-1.46350193397159	1.03649806602841	1	1	0.999994535641296	1	1	1
BAHD1	-2.07009145618035	-2.07009145618035	0.429908543819653	1	1	0.985428840675515	1	1	1
BAI1	-1.29330058002582	-1.29330058002582	1.20669941997418	1	1	0.998680265560832	1	1	1
BAI2	-2.65009334566614	-2.65009334566614	-0.15009334566614	0.656665422110677	0.45253863412102	0.328332711108643	1	1	1
BAI3	-3.80650883932606	-3.80650883932606	-1.30650883932606	0.000643507233519103	0.00122102529585564	0.000321753616765135	0.0139773939442065	0.0237864299958614	0.00698869855512267
BAIAP2	-2.19635345907902	-2.19635345907902	0.303646540920982	1	1	0.96296532345011	1	1	1
BAIAP2L1	-2.44936224652743	-2.44936224652743	0.0506377534725679	1	1	0.586129181849775	1	1	1
BAIAP2L2	-0.504219610314204	-0.504219610314204	1.9957803896858	1	1	0.883940493117981	1	1	1
BAIAP3	-2.92602521204047	-2.92602521204047	-0.42602521204047	0.0768769068258108	0.0520688588602781	0.0384384534129054	0.873388421400342	0.63852829328629	0.440653792192237
BAK1	-1.52994270122672	-1.52994270122672	0.970057298773281	1	1	0.999999955745998	1	1	1
BAMBI	-2.82232615748385	-2.82232615748385	-0.322326157483849	0.337332576177017	0.607782822012196	0.168666288093719	1	1	1
BANF1	-1.45619359424825	-1.45619359424825	1.04380640575175	1	1	0.999999999469769	1	1	1
BANK1	-1.98411006620183	-1.98411006620183	0.515889933798174	1	1	0.962872697451151	1	1	1
BANP	-1.53955145781398	-1.53955145781398	0.96044854218602	1	1	0.999999705328186	1	1	1
BAP1	-1.95814172554334	-1.95814172554334	0.541858274456661	1	1	0.999049116752698	1	1	1
BARD1	-1.83737480027256	-1.83737480027256	0.662625199727441	1	1	0.980653031204062	1	1	1
BARX1	-0.53388534673565	-0.53388534673565	1.96611465326435	0.979670792597006	0.995641366857481	0.762697459239023	1	1	1
BARX2	0.510504849588882	0.510504849588882	3.01050484958888	0.183197512364855	0.0131525601826223	0.0915987562290266	1	0.582223776829979	1
BASP1	-1.00939049727083	-1.00939049727083	1.49060950272917	1	1	0.999151297343031	1	1	1
BASP1P1	-0.0673424041384179	-0.0673424041384179	2.43265759586158	0.956293187290913	0.989752302638821	0.546538233644741	1	1	1
BATF	1.28314210359646	1.28314210359646	3.78314210359646	0.00231146950797833	0.00655451908950818	0.00115573475417633	0.161149388979523	0.338540211111118	0.0805746992957828
BATF2	-1.15153947076712	-1.15153947076712	1.34846052923288	1	1	0.999998407188317	1	1	1
BATF3	0.568427027969394	0.568427027969394	3.06842702796939	0.0596830351126054	0.0691729889449509	0.0298415175563067	0.997240765117559	0.997812147117269	0.86619327634789
BAX	-0.515501734953782	-0.515501734953782	1.98449826504622	1	1	0.999825527252308	1	1	1
BAZ1A	-0.486627528013646	-0.486627528013646	2.01337247198635	1	1	0.985733975908703	1	1	1
BAZ1B	-1.37920789573492	-1.37920789573492	1.12079210426508	1	1	0.999999970307808	1	1	1
BAZ2A	-1.41674190203311	-1.41674190203311	1.08325809796689	1	1	0.999999455039571	1	1	1
BAZ2B	-2.05247973671442	-2.05247973671442	0.447520263285577	1	1	0.962096634945222	1	1	1
BBC3	-0.0491809768703835	-0.0491809768703835	2.45081902312962	0.999070477063088	0.994328973956165	0.603151030625415	1	1	1
BBIP1	-1.900158292728	-1.900158292728	0.599841707272	1	1	0.999675953061675	1	1	1
BBOX1	-1.93678967826926	-1.93678967826926	0.563210321730744	1	1	0.793902242514074	1	1	1
BBS1	-2.21978745799479	-2.21978745799479	0.280212542005214	1	1	0.889476862022281	1	1	1
BBS10	-1.79853337620039	-1.79853337620039	0.701466623799614	1	1	0.999278764571534	1	1	1
BBS12	-2.11582085229337	-2.11582085229337	0.384179147706626	1	1	0.942847617867503	1	1	1
BBS2	-2.25915814172637	-2.25915814172637	0.240841858273625	1	1	0.910973063344147	1	1	1
BBS4	-1.72327567960464	-1.72327567960464	0.776724320395364	1	1	0.999965102072127	1	1	1
BBS5	-2.12740083658328	-2.12740083658328	0.372599163416719	1	1	0.976444229804114	1	1	1
BBS7	-1.70145553339989	-1.70145553339989	0.798544466600114	1	1	0.999818209292923	1	1	1
BBS9	-1.78791675090402	-1.78791675090402	0.712083249095976	1	1	0.999697747549067	1	1	1
BBX	-2.3894227246757	-2.3894227246757	0.110577275324298	1	1	0.671623527038517	1	1	1
BCAM	-3.40334827510993	-3.40334827510993	-0.903348275109932	0.000874341627619021	0.000127516906339446	0.000437170813809511	0.0185601795352031	0.00324263768781862	0.00928009318134467
BCAN	0.911752499378975	0.911752499378975	3.41175249937897	0.000644694941219496	0.000824015673600818	0.000322347470609746	0.0571605712993811	0.064672036657977	0.0285803010198742
BCAP29	-1.22784671730092	-1.22784671730092	1.27215328269908	1	1	0.999999991278823	1	1	1
BCAP31	-1.30719322310765	-1.30719322310765	1.19280677689235	1	1	0.999999999999992	1	1	1
BCAR1	-1.74667357464218	-1.74667357464218	0.753326425357815	1	1	0.999886343433232	1	1	1
BCAR3	-2.59962940991024	-2.59962940991024	-0.0996294099102411	0.606427618912936	0.729209105235378	0.303213809456468	1	1	1
BCAS1	-4.74697867675008	-4.74697867675008	-2.24697867675008	0.000514280400246627	6.45400037042796e-05	0.000257140280567669	0.0115537329537993	0.00173857312556397	0.00577686853518139
BCAS2	-1.99124293901382	-1.99124293901382	0.508757060986182	1	1	0.99707317690078	1	1	1
BCAS3	-1.85456496867355	-1.85456496867355	0.645435031326453	1	1	0.99933953651575	1	1	1
BCAS4	-1.79391228230233	-1.79391228230233	0.706087717697672	1	1	0.999982409590137	1	1	1
BCAT1	-0.394923965145556	-0.394923965145556	2.10507603485444	1	1	0.87148191986293	1	1	1
BCAT2	-1.79401910132281	-1.79401910132281	0.705980898677192	1	1	0.999999116094358	1	1	1
BCCIP	-1.92487762708087	-1.92487762708087	0.575122372919129	1	1	0.999888666314705	1	1	1
BCDIN3D	-1.8285580868888	-1.8285580868888	0.6714419131112	1	1	0.999803834417216	1	1	1
BCHE	-3.95450386039904	-3.95450386039904	-1.45450386039904	0.00753517042934221	0.00450397845546084	0.00376758954382125	0.120708824407587	0.0764951424482003	0.0603546925663174
BCKDHA	-1.81606378789084	-1.81606378789084	0.683936212109164	1	1	0.999826786286668	1	1	1
BCKDHB	-3.14823296259592	-3.14823296259592	-0.64823296259592	0.00861293772660623	0.013016363014637	0.00430646886330311	0.136110007327861	0.192784415535058	0.0680550773670007
BCKDK	-0.739535557073991	-0.739535557073991	1.76046444292601	1	1	0.999999949679514	1	1	1
BCL10	-1.80456199923536	-1.80456199923536	0.695438000764641	1	1	0.999316659373558	1	1	1
BCL11A	-0.608179824493561	-0.608179824493561	1.89182017550644	1	1	0.957560677601323	1	1	1
BCL11B	-0.0785367686275329	-0.0785367686275329	2.42146323137247	1	1	0.591087357204466	1	1	1
BCL2	-1.09752735461328	-1.09752735461328	1.40247264538672	1	1	0.999916983060644	1	1	1
BCL2A1	0.421005776713604	0.421005776713604	2.9210057767136	0.262100203651516	0.273547619986665	0.131050101887784	1	1	1
BCL2L1	-1.68485791254119	-1.68485791254119	0.815142087458815	1	1	0.999999483323678	1	1	1
BCL2L10	-4.72754213745519	-4.72754213745519	-2.22754213745519	8.74598783586054e-05	2.20816296072143e-05	4.37301952073999e-05	0.00209756345543659	0.000673735753702958	0.00104878671329879
BCL2L11	-1.69963177816354	-1.69963177816354	0.800368221836463	1	1	0.999451993111089	1	1	1
BCL2L12	-1.15512932891939	-1.15512932891939	1.34487067108061	1	1	0.999999998071854	1	1	1
BCL2L13	-1.9681155329948	-1.9681155329948	0.531884467005198	1	1	0.999194554575146	1	1	1
BCL2L14	-1.32052451518113	-1.32052451518113	1.17947548481887	1	1	0.996300733973813	1	1	1
BCL2L15	-3.02185116105818	-3.02185116105818	-0.521851161058182	0.235640559144743	0.120468778188924	0.117820280993805	1	0.983942060473228	0.970074667006664
BCL2L2	-2.3471641999001	-2.3471641999001	0.152835800099902	1	1	0.750493346940798	1	1	1
BCL3	-0.974075396354577	-0.974075396354577	1.52592460364542	1	1	0.999908612958879	1	1	1
BCL6	-0.741080456420127	-0.741080456420127	1.75891954357987	1	1	0.998617315593364	1	1	1
BCL6B	-0.457000744300204	-0.457000744300204	2.0429992556998	1	1	0.943514186953122	1	1	1
BCL7A	-2.59722746706065	-2.59722746706065	-0.0972274670606526	0.611466406184516	0.472064512138364	0.305733203092258	1	1	1
BCL7B	-1.44437328009845	-1.44437328009845	1.05562671990155	1	1	0.999999999987352	1	1	1
BCL7C	-1.54638125530625	-1.54638125530625	0.953618744693753	1	1	0.999999639267467	1	1	1
BCL9	-2.77027164263914	-2.77027164263914	-0.270271642639135	0.225379878524796	0.17096492437273	0.112689939262398	1	1	0.993362101357876
BCL9L	-0.716104086989294	-0.716104086989294	1.78389591301071	1	1	0.999934910717909	1	1	1
BCLAF1	-2.04279461280783	-2.04279461280783	0.457205387192168	1	1	0.978109539671616	1	1	1
BCMO1	-0.506815219253119	-0.506815219253119	1.99318478074688	1	1	0.931678711940945	1	1	1
BCO2	-2.04020533525311	-2.04020533525311	0.459794664746894	1	1	0.948763871282368	1	1	1
BCOR	-2.19294388690649	-2.19294388690649	0.307056113093511	1	1	0.894565795347093	1	1	1
BCORL1	-1.67188565706024	-1.67188565706024	0.828114342939756	1	1	0.999981510027336	1	1	1
BCORP1	-0.12843512775662	-0.12843512775662	2.37156487224338	0.882217297906115	0.877558708822146	0.552362428404467	1	1	1
BCR	-2.46225998233172	-2.46225998233172	0.0377400176682841	1	0.964365446684678	0.580929769029203	1	1	1
BCRP2	-1.94442193311953	-1.94442193311953	0.555578066880466	0.999186867539766	1	0.889116810339779	1	1	1
BCRP3	-2.06851391617519	-2.06851391617519	0.43148608382481	1	1	0.875011814592836	1	1	1
BCS1L	-1.28437619109396	-1.28437619109396	1.21562380890604	1	1	0.999999999998977	1	1	1
BDAG1	-0.695813588310443	-0.695813588310443	1.80418641168956	0.99427099990212	1	0.858294015608552	1	1	1
BDH1	-3.83407859568242	-3.83407859568242	-1.33407859568242	3.92656604955999e-05	1.34729292671922e-05	1.96328302478008e-05	0.00116907171475247	0.000437166311357528	0.000584536614703853
BDH2	-2.59139807111368	-2.59139807111368	-0.0913980711136797	0.674655872750727	0.74191461477715	0.337327936375364	1	1	1
BDKRB1	-3.09534429434314	-3.09534429434314	-0.595344294343142	0.235208800133334	0.167786900162726	0.117604954108396	1	0.994931861333336	0.954862146950826
BDKRB2	-3.57031842500585	-3.57031842500585	-1.07031842500585	0.0136413948597013	0.0051041493073691	0.00682069743476848	0.201906242291383	0.0857552656878396	0.100953131631142
BDNF	-0.124647556409062	-0.124647556409062	2.37535244359094	0.999677491806661	0.977254846338135	0.619015335343589	1	1	1
BDNF-AS1	-2.7243844841198	-2.7243844841198	-0.224384484119803	0.302227405966962	0.38692523146313	0.151113702983481	1	1	0.997039664890787
BDP1	-1.61184978024322	-1.61184978024322	0.888150219756778	1	1	0.999859488887095	1	1	1
BEAN1	-1.10147600535796	-1.10147600535796	1.39852399464204	1	1	0.99602976000858	1	1	1
BECN1	-2.09769375302318	-2.09769375302318	0.402306246976825	1	1	0.975151634325489	1	1	1
BEGAIN	-2.28354667802009	-2.28354667802009	0.216453321979913	0.999848587646703	0.992033263773323	0.719811564373922	1	1	1
BEND3	-2.17339449521351	-2.17339449521351	0.326605504786494	1	1	0.934954201166718	1	1	1
BEND4	-1.50089589355168	-1.50089589355168	0.999104106448316	1	1	0.978170683957522	1	1	1
BEND5	-1.54888043813498	-1.54888043813498	0.951119561865025	1	1	0.997579100204274	1	1	1
BEND6	-1.37649868916798	-1.37649868916798	1.12350131083202	1	1	0.998275789337496	1	1	1
BEND7	-2.31340222782251	-2.31340222782251	0.186597772177494	1	1	0.781931584892398	1	1	1
BEST1	-0.153421225578546	-0.153421225578546	2.34657877442145	1	1	0.750409006969938	1	1	1
BEST3	-0.768148602827395	-0.768148602827395	1.7318513971726	1	1	0.972800636479599	1	1	1
BEST4	0.0469402938976762	0.0469402938976762	2.54694029389768	0.856834472032089	0.900454627121304	0.439398090274207	1	1	1
BET1	-1.48473777967531	-1.48473777967531	1.01526222032469	1	1	0.999999980133328	1	1	1
BET1L	-1.31795895511401	-1.31795895511401	1.18204104488599	1	1	0.999999999998448	1	1	1
BET3L	-1.82328687996152	-1.82328687996152	0.676713120038483	1	1	0.968409331214515	1	1	1
BEX1	-5.97775728977677	-5.97775728977677	-3.47775728977677	5.11283176592329e-05	2.79731829773676e-05	2.5565288939682e-05	0.00142362158755539	0.000835423692150993	0.000711833806159306
BEX2	-2.99694609399722	-2.99694609399722	-0.49694609399722	0.154330855693397	0.809779404026231	0.077165427848714	1	1	0.781821699425875
BEX4	-2.47651572471294	-2.47651572471294	0.0234842752870592	1	1	0.536407455262191	1	1	1
BEX5	-3.13029963404632	-3.13029963404632	-0.630299634046319	0.0317002653671027	0.0453992788900336	0.0158501326835519	0.416896066153107	0.569860519031175	0.208448955208167
BFAR	-1.09301114799979	-1.09301114799979	1.40698885200021	1	1	0.999999997180055	1	1	1
BFSP1	-2.48793268355721	-2.48793268355721	0.0120673164427885	0.971396525245964	0.931725418642475	0.526150816443362	1	1	1
BFSP2	-3.15249646742586	-3.15249646742586	-0.652496467425858	0.227696446780573	0.377993105985461	0.113848615858875	0.968792983651569	0.991685935540213	0.801615204936873
BGLAP	0.331963741190847	0.331963741190847	2.83196374119085	0.635641766534766	0.477597249279312	0.33628929769766	1	1	0.998765708843261
BGN	-0.614578573633541	-0.614578573633541	1.88542142636646	1	1	0.99181493033158	1	1	1
BHLHA15	-0.0605071367576357	-0.0605071367576357	2.43949286324236	0.940785340326266	0.45290141927401	0.543933743002691	1	1	1
BHLHB9	-2.79824069118703	-2.79824069118703	-0.298240691187029	0.245475400920225	0.502075146824854	0.122737700460113	1	1	0.996178718728702
BHLHE22	-1.3436784756734	-1.3436784756734	1.1563215243266	1	1	0.99903476695413	1	1	1
BHLHE40	-1.71287466565092	-1.71287466565092	0.787125334349083	1	1	0.998477382501811	1	1	1
BHLHE41	1.28700927607389	1.28700927607389	3.78700927607389	8.85476787520326e-06	7.50058858256141e-06	4.42738393760544e-06	0.00172259622051042	0.00144304339970058	0.000861298114117633
BHMT	-2.4376160923919	-2.4376160923919	0.0623839076080959	0.999867532403189	0.788662234762291	0.534986531395113	1	1	1
BHMT2	-2.33900526240333	-2.33900526240333	0.160994737596671	1	1	0.65238820167585	1	1	1
BICC1	-2.58269717288225	-2.58269717288225	-0.0826971728822463	0.791382585583533	0.962511550625972	0.395691292804333	1	1	1
BICD1	-1.12296887765909	-1.12296887765909	1.37703112234091	1	1	0.999986103854137	1	1	1
BICD2	-1.5685284182148	-1.5685284182148	0.931471581785204	1	1	0.999997440846671	1	1	1
BID	-0.548014362030722	-0.548014362030722	1.95198563796928	1	1	0.999819224320178	1	1	1
BIK	-3.51730462265884	-3.51730462265884	-1.01730462265884	0.00142286537489705	0.000480480440652762	0.000711432687448579	0.0280360407838967	0.0102206892583474	0.0140180223994049
BIN1	-1.81847346054976	-1.81847346054976	0.681526539450238	1	1	0.996559009930399	1	1	1
BIN2	0.28093477118593	0.28093477118593	2.78093477118593	0.317329701881628	0.357790713187662	0.158664850940831	1	1	1
BIN3	-1.4655498546995	-1.4655498546995	1.0344501453005	1	1	0.999999996619764	1	1	1
BIRC2	-1.56188367070905	-1.56188367070905	0.938116329290949	1	1	0.999990312485279	1	1	1
BIRC3	0.466477036909711	0.466477036909711	2.96647703690971	0.104442725476325	0.137242167008553	0.0522213627381651	1	1	1
BIRC5	1.05597274296666	1.05597274296666	3.55597274296666	0.00521198968469716	0.000451295435387249	0.00260599484238293	0.301649833680776	0.0407594566975864	0.15082494285126
BIRC6	-1.93766753025157	-1.93766753025157	0.562332469748433	1	1	0.990249451551676	1	1	1
BIRC7	3.47885109653619	3.47885109653619	5.97885109653619	0.000157088899030657	0.000850527665442466	7.85479841074759e-05	0.0183330778209439	0.0662806298203295	0.00916687203109869
BIRC8	-1.83024384949447	-1.83024384949447	0.669756150505526	1	1	0.920474365440633	1	1	1
BIVM	-0.876838440987755	-0.876838440987755	1.62316155901225	1	1	0.999995843758274	1	1	1
BK250D10.8	-1.43161998865611	-1.43161998865611	1.06838001134389	0.99680937514185	1	0.916447901994213	1	1	1
BLCAP	-2.33005283180304	-2.33005283180304	0.16994716819696	1	1	0.886291121814431	1	1	1
BLK	-0.906743824699558	-0.906743824699558	1.59325617530044	1	1	0.965937182731452	1	1	1
BLM	-0.196582895441483	-0.196582895441483	2.30341710455852	1	0.992160741607896	0.744690263555353	1	1	1
BLMH	-1.35241500920611	-1.35241500920611	1.14758499079389	1	1	0.999999959760777	1	1	1
BLNK	-2.81789982632738	-2.81789982632738	-0.317899826327379	0.19764578619332	0.454469876164374	0.0988228930966599	1	1	0.941516809661331
BLOC1S1	-1.27938617595491	-1.27938617595491	1.22061382404509	1	1	0.999999999964279	1	1	1
BLOC1S1-RDH5	-1.83906349515451	-1.83906349515451	0.660936504845492	0.978048704480224	0.998368089281617	0.804557919386801	1	1	1
BLOC1S2	-1.61151573172969	-1.61151573172969	0.88848426827031	1	1	0.999999973742696	1	1	1
BLOC1S3	-0.924960163705804	-0.924960163705804	1.5750398362942	1	1	0.99999998574175	1	1	1
BLVRA	-1.20282444843559	-1.20282444843559	1.29717555156441	1	1	0.999999999750279	1	1	1
BLVRB	-1.3112022833311	-1.3112022833311	1.1887977166689	1	1	0.999999999999921	1	1	1
BLZF1	-1.76115748790179	-1.76115748790179	0.738842512098213	1	1	0.999013077877465	1	1	1
BMF	-1.83173349437076	-1.83173349437076	0.668266505629241	1	1	0.994541564925796	1	1	1
BMI1	-2.22130098268335	-2.22130098268335	0.278699017316653	1	1	0.774795785920296	1	1	1
BMP1	0.209361424247883	0.209361424247883	2.70936142424788	0.22985072195269	0.236247829641664	0.114925360976345	1	1	1
BMP2	-1.48475424958486	-1.48475424958486	1.01524575041514	1	1	0.999065581963277	1	1	1
BMP2K	-0.885204560282968	-0.885204560282968	1.61479543971703	1	1	0.999346845016575	1	1	1
BMP3	-2.7933404306093	-2.7933404306093	-0.293340430609299	0.539312130711052	0.874281100971499	0.269819484957213	1	1	0.999818396312
BMP4	-1.80213704190672	-1.80213704190672	0.697862958093279	1	1	0.990332199003113	1	1	1
BMP5	-4.4814342088871	-4.4814342088871	-1.9814342088871	0.0689437715371158	0.0186213178419497	0.0345586454544307	0.662764671895439	0.261991557645123	0.379845080432545
BMP6	-2.94109982778243	-2.94109982778243	-0.441099827782426	0.244793517128448	0.379774159856094	0.122396758621848	1	1	0.999268445895089
BMP7	-8.81567627502036	-8.81567627502036	-6.31567627502036	5.10251917200337e-12	4.5527358409052e-11	2.55130057802056e-12	6.25720396051081e-10	7.43422815870988e-09	3.12864709033873e-10
BMP8A	-0.355443852479333	-0.355443852479333	2.14455614752067	1	1	0.88462488583646	1	1	1
BMP8B	-0.734039137168017	-0.734039137168017	1.76596086283198	1	1	0.995679351685237	1	1	1
BMPER	-0.944344631230864	-0.944344631230864	1.55565536876914	1	1	0.988401318268251	1	1	1
BMPR1A	-2.23248059161576	-2.23248059161576	0.267519408384243	1	1	0.898757944784059	1	1	1
BMPR1B	-6.84605879902292	-6.84605879902292	-4.34605879902292	9.89909323036173e-12	1.74157325274127e-11	4.94954700497207e-12	1.29758669823351e-09	3.23101503869978e-09	6.48793419359772e-10
BMPR2	-1.9044119614299	-1.9044119614299	0.595588038570097	1	1	0.986518207862305	1	1	1
BMS1	-1.63399854613796	-1.63399854613796	0.866001453862037	1	1	0.999999108367393	1	1	1
BMS1P4	-1.25958649499698	-1.25958649499698	1.24041350500302	1	1	0.999988288756485	1	1	1
BMX	-0.0252094171872335	-0.0252094171872335	2.47479058281277	0.972056875605308	0.967457268321652	0.533016456532991	1	1	1
BNC1	-3.79469029928899	-3.79469029928899	-1.29469029928899	0.0095599032449434	0.00611671509646149	0.00477995168255092	0.145924383131757	0.0973256466029749	0.072962320414268
BNC2	-1.52245950588916	-1.52245950588916	0.977540494110839	1	1	0.999468608769794	1	1	1
BNIP1	-1.50593868748025	-1.50593868748025	0.99406131251975	1	1	0.999999999821286	1	1	1
BNIP2	-1.45923834970697	-1.45923834970697	1.04076165029303	1	1	0.999997736697014	1	1	1
BNIP3	-0.296349056039518	-0.296349056039518	2.20365094396048	1	1	0.945456721364309	1	1	1
BNIP3L	-0.646729020485058	-0.646729020485058	1.85327097951494	1	1	0.999126618518635	1	1	1
BNIPL	-3.30587004693077	-3.30587004693077	-0.805870046930773	0.00962226882216881	0.0107889051718171	0.00481113441108485	0.147676461434484	0.160719964942008	0.0738382408214326
BOC	-1.77673041839039	-1.77673041839039	0.723269581609609	1	1	0.99811728426325	1	1	1
BOD1	-0.98600922656951	-0.98600922656951	1.51399077343049	1	1	0.999998909593609	1	1	1
BOD1L	-1.83813645220953	-1.83813645220953	0.661863547790471	1	1	0.997419092291691	1	1	1
BOD1P	-1.00886388044345	-1.00886388044345	1.49113611955655	1	1	0.999953988041547	1	1	1
BOK	-1.62109284409349	-1.62109284409349	0.878907155906513	1	1	0.999454062868137	1	1	1
BOK-AS1	-0.770602490751736	-0.770602490751736	1.72939750924826	0.990625730530683	1	0.839935651992481	1	1	1
BOLA1	-1.56661599546053	-1.56661599546053	0.933384004539468	1	1	0.999999885169337	1	1	1
BOLA3	-1.46813316304516	-1.46813316304516	1.03186683695484	1	1	0.99999999966631	1	1	1
BOLA3-AS1	-1.73238607911958	-1.73238607911958	0.767613920880417	1	1	0.999693184010447	1	1	1
BOLL	-2.26119426502113	-2.26119426502113	0.23880573497887	0.907206415026239	0.978539103597221	0.620582315806182	1	1	0.999097946521395
BOP1	-1.21031120070611	-1.21031120070611	1.28968879929389	1	1	0.999999998435548	1	1	1
BORA	-0.911615697226768	-0.911615697226768	1.58838430277323	1	1	0.999985498435475	1	1	1
BPGM	-2.18695574099026	-2.18695574099026	0.313044259009745	1	1	0.930445236795001	1	1	1
BPHL	-3.2750063053327	-3.2750063053327	-0.775006305332703	0.0101751278314785	0.0128932392702202	0.00508756391573943	0.156935391380339	0.191881683003048	0.0784680730205421
BPI	-3.50245951336229	-3.50245951336229	-1.00245951336229	0.0504100327042562	0.0466873191639536	0.0252050187846043	0.587778489857735	0.564218690742761	0.304147607486396
BPIFA2	-3.62652070040459	-3.62652070040459	-1.12652070040459	0.0696153378537405	0.113786946207152	0.0348079309197981	0.632051746615343	0.765574776602424	0.373783349538175
BPIFB1	-0.519948017246236	-0.519948017246236	1.98005198275376	0.97458180821748	0.98999547953192	0.735356830489922	1	1	1
BPNT1	-2.36565275313189	-2.36565275313189	0.134347246868106	1	1	0.728850902770142	1	1	1
BPTF	-1.89506208046576	-1.89506208046576	0.604937919534243	1	1	0.993336732249189	1	1	1
BRAF	-1.99467294972463	-1.99467294972463	0.505327050275371	1	1	0.975835400738659	1	1	1
BRAP	-1.37005664315539	-1.37005664315539	1.12994335684461	1	1	0.999999999892967	1	1	1
BRAT1	-1.02435740150256	-1.02435740150256	1.47564259849744	1	1	0.99999999971563	1	1	1
BRCA1	-0.960791413662902	-0.960791413662902	1.5392085863371	1	1	0.999933657324344	1	1	1
BRCA2	-0.0979288028789513	-0.0979288028789513	2.40207119712105	0.999895602003398	0.945931186061007	0.619691883098197	1	1	1
BRCC3	-2.63514071752057	-2.63514071752057	-0.135140717520565	0.503111574014808	0.610318470795916	0.251555787007404	1	1	1
BRD1	-1.45776451650357	-1.45776451650357	1.04223548349643	1	1	0.9999997583296	1	1	1
BRD2	-1.63116914881758	-1.63116914881758	0.868830851182417	1	1	0.999984579739344	1	1	1
BRD3	-2.13487879699806	-2.13487879699806	0.365121203001942	1	1	0.924590009206722	1	1	1
BRD4	-1.50666557191847	-1.50666557191847	0.993334428081528	1	1	0.999999898120926	1	1	1
BRD7	-1.7979784531175	-1.7979784531175	0.702021546882498	1	1	0.999991750612943	1	1	1
BRD7P3	-1.94603473400727	-1.94603473400727	0.55396526599273	1	1	0.978916270156051	1	1	1
BRD8	-1.30880577319385	-1.30880577319385	1.19119422680615	1	1	0.999999986765491	1	1	1
BRD9	-1.15400370533875	-1.15400370533875	1.34599629466125	1	1	0.999999999999816	1	1	1
BRDT	-0.629776957190671	-0.629776957190671	1.87022304280933	0.9723104039577	0.998398466049229	0.782389713876905	1	1	1
BRE	-1.86230749805878	-1.86230749805878	0.637692501941223	1	1	0.999941551180989	1	1	1
BREA2	-0.868521364292463	-0.868521364292463	1.63147863570754	1	1	0.994903924637306	1	1	1
BRF1	-1.62179045634985	-1.62179045634985	0.878209543650151	1	1	0.999995408186476	1	1	1
BRF2	-1.386643945743	-1.386643945743	1.113356054257	1	1	0.999999947707868	1	1	1
BRI3	-1.27572991099967	-1.27572991099967	1.22427008900033	1	1	0.999999999999966	1	1	1
BRI3BP	-2.23373352711463	-2.23373352711463	0.266266472885367	1	1	0.91366583988536	1	1	1
BRIP1	0.268894294968347	0.268894294968347	2.76889429496835	0.426423099709747	0.363155363749665	0.213211549867645	1	1	1
BRIX1	-1.3310178318078	-1.3310178318078	1.1689821681922	1	1	0.99999999943744	1	1	1
BRK1	-1.96826758034837	-1.96826758034837	0.531732419651635	1	1	0.999431262296093	1	1	1
BRMS1	-1.42580402058598	-1.42580402058598	1.07419597941402	1	1	0.999999999998448	1	1	1
BRMS1L	-2.32386063865757	-2.32386063865757	0.176139361342427	1	1	0.757577005802945	1	1	1
BROX	-2.31231282140767	-2.31231282140767	0.187687178592331	1	1	0.740404298862966	1	1	1
BRP44	-1.75454552771711	-1.75454552771711	0.745454472282893	1	1	0.999720522042547	1	1	1
BRP44L	-3.2555294685131	-3.2555294685131	-0.755529468513101	0.00122025197851465	0.00153699200030277	0.000610125989257324	0.0248110221399606	0.0297997265445146	0.0124055143233905
BRPF1	-1.69472401195866	-1.69472401195866	0.805275988041345	1	1	0.999994320606053	1	1	1
BRPF3	-2.20577582258095	-2.20577582258095	0.294224177419049	1	1	0.893813470382662	1	1	1
BRSK1	-0.975984465948125	-0.975984465948125	1.52401553405188	1	1	0.999983610456855	1	1	1
BRSK2	-1.10027233797415	-1.10027233797415	1.39972766202585	1	1	0.999290380005007	1	1	1
BRWD1	-1.75345522459981	-1.75345522459981	0.746544775400193	1	1	0.999826948471184	1	1	1
BRWD1-IT2	-3.1987072340269	-3.1987072340269	-0.698707234026899	0.0231195506427798	0.0576162164699914	0.0115597753213914	0.305496145355581	0.596475953492765	0.154150101563432
BRWD3	-1.31312374649573	-1.31312374649573	1.18687625350427	1	1	0.99999826964086	1	1	1
BSCL2	-2.03923555168353	-2.03923555168353	0.460764448316466	1	1	0.98523238854713	1	1	1
BSDC1	-1.6113742936847	-1.6113742936847	0.8886257063153	1	1	0.999999389618183	1	1	1
BSG	-1.5228859035384	-1.5228859035384	0.977114096461597	1	1	0.999999974659591	1	1	1
BSN	-2.15360624120166	-2.15360624120166	0.346393758798336	1	1	0.911878885349779	1	1	1
BSN-AS2	-2.52257031824199	-2.52257031824199	-0.022570318241991	0.848739953203811	0.883191458809602	0.480463682885346	1	1	0.999835678340438
BSPRY	-4.86069608804087	-4.86069608804087	-2.36069608804087	5.0440799962055e-06	1.61845919562033e-07	2.52204000643513e-06	0.000189356030609017	8.34880377669346e-06	9.46780209119477e-05
BST1	-1.76967402254728	-1.76967402254728	0.730325977452722	1	1	0.991119254479066	1	1	1
BST2	-0.277948407143381	-0.277948407143381	2.22205159285662	1	1	0.880882350646308	1	1	1
BTAF1	-1.26929394156213	-1.26929394156213	1.23070605843787	1	1	0.999999869238833	1	1	1
BTBD1	-2.04470719870937	-2.04470719870937	0.455292801290633	1	1	0.988502639447195	1	1	1
BTBD10	-1.43219323884562	-1.43219323884562	1.06780676115438	1	1	0.999999913236102	1	1	1
BTBD11	-3.66702547696739	-3.66702547696739	-1.16702547696739	0.00393666063487377	0.00223320409376222	0.0019683303175708	0.0696447494120501	0.0413601703897398	0.0348224246576787
BTBD16	1.38257302376663	1.38257302376663	3.88257302376663	0.00120112911911186	0.000481171075801792	0.000600564559655555	0.0928293655006041	0.041992801895922	0.0464146971686808
BTBD18	-1.46166855428968	-1.46166855428968	1.03833144571032	1	1	0.995201817934136	1	1	1
BTBD19	-0.131120710880733	-0.131120710880733	2.36887928911927	1	0.998292735039023	0.685051391456929	1	1	1
BTBD2	-1.13086765799943	-1.13086765799943	1.36913234200057	1	1	0.999999999995097	1	1	1
BTBD3	-1.425298869138	-1.425298869138	1.074701130862	1	1	0.999976050814227	1	1	1
BTBD6	-1.4329204297316	-1.4329204297316	1.0670795702684	1	1	0.999999992116803	1	1	1
BTBD7	-1.77443956463141	-1.77443956463141	0.725560435368586	1	1	0.99755459437877	1	1	1
BTBD8	-2.38199954768155	-2.38199954768155	0.118000452318448	0.9929846412242	0.999532142640251	0.635034958415338	1	1	1
BTBD9	-2.26714385040874	-2.26714385040874	0.232856149591256	1	1	0.870715052253297	1	1	1
BTC	-4.04699064854194	-4.04699064854194	-1.54699064854194	1.25094837006772e-05	1.02102633036562e-05	6.25474185034467e-06	0.000418725718473173	0.000335686178150132	0.00020936302224955
BTD	-2.57194912751381	-2.57194912751381	-0.0719491275138053	0.710457445390378	0.866067389739786	0.355228722695189	1	1	1
BTF3	-1.07149219783815	-1.07149219783815	1.42850780216185	1	1	0.999999998440776	1	1	1
BTF3L4	-1.52392732179802	-1.52392732179802	0.976072678201979	1	1	0.999999054672495	1	1	1
BTF3P11	-0.959631192831417	-0.959631192831417	1.54036880716858	0.995081249445053	1	0.892279261359702	1	1	1
BTG1	-1.01429192104273	-1.01429192104273	1.48570807895727	1	1	0.99999887952295	1	1	1
BTG2	-3.72501017237488	-3.72501017237488	-1.22501017237488	2.56446924121506e-05	4.36836051758924e-05	1.28223462060753e-05	0.000801845981995623	0.00124369532179434	0.000400923080153994
BTG3	-2.50907547763813	-2.50907547763813	-0.00907547763812877	0.960221056547626	0.990367111700894	0.483013086355052	1	1	1
BTK	0.682339580541608	0.682339580541608	3.18233958054161	0.0642565734874816	0.0585362829423869	0.0321282867451069	1	1	0.944479141516123
BTLA	-0.41119462300468	-0.41119462300468	2.08880537699532	1	1	0.81736883583527	1	1	1
BTN1A1	-0.884415855483184	-0.884415855483184	1.61558414451682	1	1	0.96949562451952	1	1	1
BTN2A1	-1.07315881003886	-1.07315881003886	1.42684118996114	1	1	0.999999171151724	1	1	1
BTN2A2	-0.655839940301451	-0.655839940301451	1.84416005969855	1	1	0.997937927581299	1	1	1
BTN2A3P	-0.899339809113428	-0.899339809113428	1.60066019088657	1	1	0.999563764151487	1	1	1
BTN3A1	-0.0254927787962154	-0.0254927787962154	2.47450722120378	1	1	0.537937106048957	1	1	1
BTN3A2	0.226938996306472	0.226938996306472	2.72693899630647	0.409747748894387	0.422793236038842	0.20487387444721	1	1	1
BTN3A3	-0.461120427922052	-0.461120427922052	2.03887957207795	1	1	0.962422733208092	1	1	1
BTNL2	-1.28886207488379	-1.28886207488379	1.21113792511621	1	1	0.944951653766225	1	1	1
BTNL3	-0.376802762835455	-0.376802762835455	2.12319723716455	0.971938940526314	0.998272426757575	0.70417464458278	1	1	1
BTNL8	-0.93187436482873	-0.93187436482873	1.56812563517127	1	1	0.98522216303086	1	1	1
BTNL9	-0.0458105937048323	-0.0458105937048323	2.45418940629517	1	0.73246084584293	0.551604931479049	1	1	1
BTRC	-2.19652622795436	-2.19652622795436	0.303473772045637	1	1	0.941398660858893	1	1	1
BUB1	0.833192084855709	0.833192084855709	3.33319208485571	0.0263515589479846	0.00210020602291309	0.0131757794743976	0.917828834583729	0.137292538275713	0.500203472183623
BUB1B	-0.205276979714492	-0.205276979714492	2.29472302028551	1	0.999256864202034	0.746097033354452	1	1	1
BUB3	-1.39592287527859	-1.39592287527859	1.10407712472141	1	1	0.999999986502533	1	1	1
BUD13	-1.53142393040244	-1.53142393040244	0.968576069597565	1	1	0.999999415882841	1	1	1
BUD31	-1.27440911654563	-1.27440911654563	1.22559088345437	1	1	0.999999999999983	1	1	1
BVES	-2.34015216514024	-2.34015216514024	0.159847834859763	1	1	0.694138366186147	1	1	1
BVES-AS1	-3.18751772435385	-3.18751772435385	-0.687517724353845	0.247762392561278	0.488185014264398	0.123883707616127	0.973536331629659	0.999399862967475	0.84566213230282
BYSL	-1.16113212308885	-1.16113212308885	1.33886787691115	1	1	0.999999999612651	1	1	1
BZRAP1	-1.89214668177011	-1.89214668177011	0.607853318229892	1	1	0.96098660438056	1	1	1
BZW1	-1.76795183177497	-1.76795183177497	0.732048168225034	1	1	0.999813683055502	1	1	1
BZW2	-1.75192814069989	-1.75192814069989	0.748071859300115	1	1	0.999968991921326	1	1	1
C10orf10	0.497260022779659	0.497260022779659	2.99726002277966	0.114648428487914	0.033607271631085	0.057324214244014	1	0.999807937477058	1
C10orf103	-1.58906357897383	-1.58906357897383	0.910936421026165	1	1	0.999806059304408	1	1	1
C10orf105	-0.0507353577497689	-0.0507353577497689	2.44926464225023	0.958769831481444	0.974497254389842	0.55016385804381	1	1	1
C10orf107	-1.68115166047659	-1.68115166047659	0.818848339523409	1	1	0.990425434525796	1	1	1
C10orf108	-1.49421855124111	-1.49421855124111	1.00578144875889	1	1	0.997936103935041	1	1	1
C10orf11	-1.09759782411446	-1.09759782411446	1.40240217588554	1	1	0.99999988494372	1	1	1
C10orf111	-1.96642088224428	-1.96642088224428	0.533579117755723	0.999693176865149	1	0.900790100688796	1	1	1
C10orf114	-2.50508856329347	-2.50508856329347	-0.00508856329347118	0.961523778797347	0.927102868625818	0.493582022481471	1	1	1
C10orf116	-0.860539936588913	-0.860539936588913	1.63946006341109	1	1	0.992356571253362	1	1	1
C10orf118	-3.08887429332322	-3.08887429332322	-0.588874293323224	0.0364944628488198	0.187965019112716	0.0182472314244101	0.470660714095865	1	0.235330684264033
C10orf12	-2.42062424359046	-2.42062424359046	0.0793757564095428	0.999902044145259	1	0.618202387264454	1	1	1
C10orf125	-1.5141494980957	-1.5141494980957	0.985850501904299	1	1	0.99808578963408	1	1	1
C10orf128	-0.508773886027745	-0.508773886027745	1.99122611397225	1	1	0.97188786395125	1	1	1
C10orf129	-2.38186740791641	-2.38186740791641	0.118132592083595	0.899589930904345	0.993566422200718	0.572664576200667	1	1	0.999804427049932
C10orf131	-1.95390646021926	-1.95390646021926	0.546093539780736	0.999059596168589	1	0.886063748907322	1	1	1
C10orf136	-1.64425143976508	-1.64425143976508	0.855748560234924	0.999733595293551	1	0.932805679002601	1	1	1
C10orf137	-1.4076009249804	-1.4076009249804	1.0923990750196	1	1	0.999998581511831	1	1	1
C10orf140	-2.66906407604433	-2.66906407604433	-0.169064076044328	0.587912970718453	0.456506579451325	0.293956485363103	1	1	1
C10orf2	-1.54899791775498	-1.54899791775498	0.951002082245021	1	1	0.999999947588273	1	1	1
C10orf25	-0.845774208034396	-0.845774208034396	1.6542257919656	1	1	0.999981376589128	1	1	1
C10orf26	-1.36870888673889	-1.36870888673889	1.13129111326111	1	1	0.999999993066854	1	1	1
C10orf28	-1.63403883793416	-1.63403883793416	0.865961162065844	1	1	0.999978501168483	1	1	1
C10orf32	-2.3265886141004	-2.3265886141004	0.173411385899602	1	1	0.794136146864828	1	1	1
C10orf35	-1.87682990570492	-1.87682990570492	0.62317009429508	1	1	0.996975391336103	1	1	1
C10orf46	-1.83683425268795	-1.83683425268795	0.663165747312052	1	1	0.999110107118765	1	1	1
C10orf47	-2.73795306245557	-2.73795306245557	-0.237953062455565	0.435515554892035	0.391371608786667	0.217757777446572	1	1	1
C10orf54	-0.406115825811952	-0.406115825811952	2.09388417418805	1	1	0.98407692080408	1	1	1
C10orf55	-3.4144174618888	-3.4144174618888	-0.914417461888804	0.0149534403929871	0.0368271882017329	0.0074767201966297	0.215499670729319	0.464914328866708	0.107749880424656
C10orf58	-2.2295943693753	-2.2295943693753	0.270405630624705	1	1	0.881110653095261	1	1	1
C10orf62	-2.52858073014099	-2.52858073014099	-0.0285807301409911	0.856686374254178	0.994130807127451	0.484866985650332	1	1	0.999891976341699
C10orf67	-2.41545652324001	-2.41545652324001	0.084543476759988	0.996617580842555	0.998667595542092	0.61942440983066	1	1	1
C10orf68	-0.693016770704734	-0.693016770704734	1.80698322929527	1	1	0.985264638244284	1	1	1
C10orf71	-5.81235118713949	-5.81235118713949	-3.31235118713949	0.000303810690339846	4.67751144547745e-06	0.00015195430454452	0.00551188365675185	0.00015389038898341	0.00275637755834134
C10orf76	-1.67098125901612	-1.67098125901612	0.829018740983881	1	1	0.999997874948257	1	1	1
C10orf81	-2.22881271586109	-2.22881271586109	0.271187284138907	0.997619144608755	1	0.665108695562948	1	1	1
C10orf82	-4.91402247395801	-4.91402247395801	-2.41402247395801	1.05534688155389e-05	8.33771205789458e-08	5.27676165112544e-06	0.000272268256248095	4.30204879710023e-06	0.000136134800695085
C10orf88	-1.47844038519197	-1.47844038519197	1.02155961480803	1	1	0.999999771436871	1	1	1
C10orf90	-3.39608807569344	-3.39608807569344	-0.896088075693438	0.175114603762861	0.161551084019327	0.0875607810233736	0.904807397241226	0.892526572602962	0.702389751923079
C10orf91	-1.50869341900958	-1.50869341900958	0.991306580990422	1	1	0.895051306180635	1	1	1
C10orf95	-2.50848189590393	-2.50848189590393	-0.00848189590392501	0.879229998123958	0.939520961004204	0.492406089439991	1	1	1
C10orf99	3.62423076895907	3.62423076895907	6.12423076895907	0.00180734197532314	0.000475517406672326	0.000905053344392079	0.103152759260518	0.0414692949590727	0.053594231898049
C11orf1	-1.57653982999319	-1.57653982999319	0.923460170006805	1	1	0.999999820453071	1	1	1
C11orf10	-1.07448467662699	-1.07448467662699	1.42551532337301	1	1	0.999999999996969	1	1	1
C11orf16	-3.72388625052841	-3.72388625052841	-1.22388625052841	0.00729397940291373	0.0193463372936522	0.00364698989877529	0.112626269079483	0.253379081215273	0.0563132581870466
C11orf2	-1.51698008225554	-1.51698008225554	0.983019917744459	1	1	0.999999955242928	1	1	1
C11orf20	-0.951006715346617	-0.951006715346617	1.54899328465338	1	1	0.981437286473048	1	1	1
C11orf21	0.949254853451786	0.949254853451786	3.44925485345179	0.0295854545204392	0.0523843577650577	0.0147927272855623	0.894399864584761	0.989465267341234	0.540544765167384
C11orf24	-0.945902932509882	-0.945902932509882	1.55409706749012	1	1	0.999999998742423	1	1	1
C11orf30	-1.72822444358258	-1.72822444358258	0.77177555641742	1	1	0.999399176310811	1	1	1
C11orf31	-1.1765773631663	-1.1765773631663	1.3234226368337	1	1	0.999999999974262	1	1	1
C11orf34	-0.273572151137198	-0.273572151137198	2.2264278488628	0.927555955147325	0.990312876398891	0.658730125497311	1	1	1
C11orf35	-0.0147234904252738	-0.0147234904252738	2.48527650957473	0.98945842615925	0.994480982247607	0.5197249491127	1	1	1
C11orf41	-4.24834499466546	-4.24834499466546	-1.74834499466546	2.37415444577371e-05	1.29744770989531e-06	1.18707722290973e-05	0.000745757191223873	5.27503485523337e-05	0.000372878694420591
C11orf42	-1.69895079321773	-1.69895079321773	0.801049206782273	1	1	0.947888120619341	1	1	1
C11orf45	-2.09774667945649	-2.09774667945649	0.402253320543512	1	1	0.933293740906569	1	1	1
C11orf46	-1.9524724062616	-1.9524724062616	0.547527593738405	1	1	0.995465032390406	1	1	1
C11orf48	-1.4449117595709	-1.4449117595709	1.0550882404291	1	1	0.999999999969721	1	1	1
C11orf49	-1.65761876346605	-1.65761876346605	0.842381236533949	1	1	0.999999998538731	1	1	1
C11orf51	-2.03213753823183	-2.03213753823183	0.467862461768168	1	1	0.999066960826077	1	1	1
C11orf54	-2.68368252133944	-2.68368252133944	-0.183682521339443	0.609164721229048	0.62862193137796	0.304582360815388	1	1	1
C11orf57	-1.44156990723177	-1.44156990723177	1.05843009276823	1	1	0.999999908905673	1	1	1
C11orf58	-1.65282398130163	-1.65282398130163	0.847176018698374	1	1	0.999978936974943	1	1	1
C11orf61	-1.22242937715513	-1.22242937715513	1.27757062284487	1	1	0.999999983699276	1	1	1
C11orf63	-2.6699197488426	-2.6699197488426	-0.169919748842598	0.495171011016587	0.758936347993598	0.247585505508294	1	1	1
C11orf65	-2.65912440291815	-2.65912440291815	-0.159124402918147	0.483287604104644	0.494154999953241	0.241903436272263	1	0.99946851584389	0.993774401808485
C11orf67	-1.49588247664968	-1.49588247664968	1.00411752335032	1	1	0.999999986899758	1	1	1
C11orf68	-1.44188804111527	-1.44188804111527	1.05811195888473	1	1	0.999999993763116	1	1	1
C11orf70	-2.2121033157437	-2.2121033157437	0.287896684256299	1	1	0.777943421530179	1	1	1
C11orf71	-2.10071831555216	-2.10071831555216	0.399281684447844	1	1	0.975324261413564	1	1	1
C11orf73	-1.11473306392423	-1.11473306392423	1.38526693607577	1	1	0.999999998685379	1	1	1
C11orf74	-1.84376480059328	-1.84376480059328	0.656235199406724	1	1	0.999969835204242	1	1	1
C11orf75	-1.17127106298755	-1.17127106298755	1.32872893701245	1	1	0.999999999981309	1	1	1
C11orf80	-2.15163613422808	-2.15163613422808	0.348363865771921	1	1	0.963368419999395	1	1	1
C11orf82	-0.941676977803022	-0.941676977803022	1.55832302219698	1	1	0.996776433100173	1	1	1
C11orf83	-1.4123763752558	-1.4123763752558	1.0876236247442	1	1	0.99999999372705	1	1	1
C11orf84	-1.10556054465563	-1.10556054465563	1.39443945534437	1	1	0.999999999132519	1	1	1
C11orf85	-3.32254566184874	-3.32254566184874	-0.822545661848737	0.164888430253185	0.286114390852139	0.0824451431013813	0.985407644523259	0.999022849661114	0.757134724884196
C11orf86	0.397532247155818	0.397532247155818	2.89753224715582	0.635159101525017	0.948056313491049	0.326107573932965	1	1	1
C11orf87	-1.47470398068977	-1.47470398068977	1.02529601931023	0.998000507954112	1	0.888164943307571	1	1	1
C11orf88	-0.0702729404447187	-0.0702729404447187	2.42972705955528	0.894122356747164	0.994948012033428	0.563271656398559	1	1	1
C11orf9	-1.78440557677703	-1.78440557677703	0.715594423222973	1	1	0.989896544157152	1	1	1
C11orf91	-1.38696450333584	-1.38696450333584	1.11303549666416	1	1	0.999659298963605	1	1	1
C11orf92	-4.3475833146353	-4.3475833146353	-1.8475833146353	0.000685790908876103	3.43465963219608e-05	0.000342896204094623	0.0140219037083831	0.00100003514578123	0.00701096465427183
C11orf93	-2.1799769523631	-2.1799769523631	0.320023047636902	1	1	0.814141816378579	1	1	1
C11orf94	-2.43203774366804	-2.43203774366804	0.0679622563319562	0.883269229029211	0.942137911271792	0.550850664514893	1	1	0.999813996589673
C11orf95	-1.93750181334535	-1.93750181334535	0.562498186654649	1	1	0.991608644749697	1	1	1
C11orf96	-1.73200910218575	-1.73200910218575	0.767990897814254	1	1	0.982435647185897	1	1	1
C12orf10	-1.20098115776251	-1.20098115776251	1.29901884223749	1	1	0.999999999999998	1	1	1
C12orf23	-1.68348786856414	-1.68348786856414	0.816512131435863	1	1	0.999955464907755	1	1	1
C12orf26	-1.89638286530271	-1.89638286530271	0.603617134697287	1	1	0.998526117092305	1	1	1
C12orf29	-1.78484615388196	-1.78484615388196	0.715153846118037	1	1	0.999865206114232	1	1	1
C12orf32	-1.34133889705831	-1.34133889705831	1.15866110294169	1	1	0.999999999980894	1	1	1
C12orf33	-2.21319230072483	-2.21319230072483	0.286807699275174	0.995899903309442	0.998288796977134	0.796089625029926	1	1	1
C12orf34	-4.30692521385066	-4.30692521385066	-1.80692521385066	3.39485748850161e-08	1.97330016729658e-08	1.69742874425085e-08	2.14771427491227e-06	1.28360353036736e-06	1.07387210430615e-06
C12orf35	-0.838681990685207	-0.838681990685207	1.66131800931479	1	1	0.999534951791371	1	1	1
C12orf36	-0.180235607495804	-0.180235607495804	2.3197643925042	0.966265383855988	0.621911633804347	0.590111148518784	1	1	1
C12orf39	-3.35861622588041	-3.35861622588041	-0.85861622588041	0.0919633051345869	0.213475581897404	0.0459826827133694	0.973125580530815	1	0.512711681656871
C12orf4	-1.3568797719376	-1.3568797719376	1.1431202280624	1	1	0.999999877395039	1	1	1
C12orf42	-1.19292703317654	-1.19292703317654	1.30707296682346	1	1	0.92003684830209	1	1	1
C12orf43	-1.44094142709026	-1.44094142709026	1.05905857290974	1	1	0.999999998139733	1	1	1
C12orf44	-1.69649462042682	-1.69649462042682	0.803505379573182	1	1	0.999999886204558	1	1	1
C12orf45	-0.851425127365009	-0.851425127365009	1.64857487263499	1	1	0.999999984788243	1	1	1
C12orf47	-1.11655299737475	-1.11655299737475	1.38344700262525	1	1	0.999999998901027	1	1	1
C12orf49	-2.11987308338616	-2.11987308338616	0.380126916613838	1	1	0.912791436277153	1	1	1
C12orf5	-1.64930968031237	-1.64930968031237	0.850690319687629	1	1	0.99983762309816	1	1	1
C12orf51	-1.88889473782442	-1.88889473782442	0.611105262175584	1	1	0.996974074093063	1	1	1
C12orf52	-1.78549336229056	-1.78549336229056	0.714506637709443	1	1	0.999999701569399	1	1	1
C12orf53	-2.04193800898777	-2.04193800898777	0.458061991012232	1	1	0.894459404996699	1	1	1
C12orf54	-1.52675346539154	-1.52675346539154	0.973246534608458	1	1	0.977409028486782	1	1	1
C12orf56	-5.60118835622013	-5.60118835622013	-3.10118835622013	0.000338289272452555	0.00266114266793322	0.000169153367923501	0.00783426888275054	0.0482678375307335	0.00391731792368483
C12orf57	-0.896040706255573	-0.896040706255573	1.60395929374443	1	1	0.99999956360144	1	1	1
C12orf59	-7.4445912933484	-7.4445912933484	-4.9445912933484	1.90672107363324e-09	1.2217066359226e-07	9.53361708959801e-10	1.5789812157803e-07	6.54147478444088e-06	7.8949150654538e-08
C12orf60	-1.71376492776679	-1.71376492776679	0.786235072233207	1	1	0.999948026374133	1	1	1
C12orf61	-1.45284751146625	-1.45284751146625	1.04715248853375	1	1	0.999981204512102	1	1	1
C12orf65	-1.16003866858402	-1.16003866858402	1.33996133141598	1	1	0.999999999999686	1	1	1
C12orf66	-1.93117543787162	-1.93117543787162	0.568824562128383	1	1	0.996417655327396	1	1	1
C12orf68	-1.59529073273391	-1.59529073273391	0.904709267266094	1	1	0.999502462573356	1	1	1
C12orf69	-3.40602679006498	-3.40602679006498	-0.906026790064976	0.060978274813331	0.0444355347193011	0.0304891381357327	0.718957477111828	0.558370763205449	0.361892248161437
C12orf70	-0.410809150915381	-0.410809150915381	2.08919084908462	0.979800256300097	0.999579247711351	0.725033044190926	1	1	1
C12orf71	-0.461254210447689	-0.461254210447689	2.03874578955231	0.971042707795065	0.997449652605461	0.755116081014768	1	1	1
C12orf73	-1.39309173687102	-1.39309173687102	1.10690826312898	1	1	0.999999999965304	1	1	1
C12orf74	-4.35566468988992	-4.35566468988992	-1.85566468988992	0.00142149204654174	0.00114775383125597	0.000710911130665664	0.0263584391318418	0.0208385052776185	0.0131799616672372
C12orf75	-1.88426848095674	-1.88426848095674	0.61573151904326	1	1	0.995829947157929	1	1	1
C12orf76	-1.57054653551912	-1.57054653551912	0.929453464480885	1	1	0.999996970078315	1	1	1
C13orf15	-0.205946682352317	-0.205946682352317	2.29405331764768	1	1	0.770293983164765	1	1	1
C13orf33	-1.06772783983084	-1.06772783983084	1.43227216016916	1	1	0.999516639328012	1	1	1
C13orf35	-2.70338824908916	-2.70338824908916	-0.203388249089162	0.690827226222476	0.928569851475536	0.374865887140141	0.999545895231766	1	0.996034236334757
C14orf1	-2.18713830770845	-2.18713830770845	0.312861692291547	1	1	0.954871565107755	1	1	1
C14orf101	-2.11166104031975	-2.11166104031975	0.388338959680252	1	1	0.968578451042488	1	1	1
C14orf102	-2.19615009909985	-2.19615009909985	0.303849900900155	1	1	0.93649301152236	1	1	1
C14orf105	-2.60906451658037	-2.60906451658037	-0.109064516580373	0.79251542232378	1	0.396257735380712	1	1	1
C14orf109	-2.27163449024246	-2.27163449024246	0.228365509757543	1	1	0.891030368089569	1	1	1
C14orf118	-1.98903953441701	-1.98903953441701	0.51096046558299	1	1	0.971593826552075	1	1	1
C14orf119	-1.81504239538022	-1.81504239538022	0.684957604619784	1	1	0.999948894259604	1	1	1
C14orf126	-2.28621218833187	-2.28621218833187	0.213787811668135	1	1	0.853177946530053	1	1	1
C14orf129	-2.20318485388137	-2.20318485388137	0.296815146118632	1	1	0.909238452226174	1	1	1
C14orf132	-3.64731664767089	-3.64731664767089	-1.14731664767089	0.00780306008626879	0.0359377597678625	0.00390153004483864	0.125180667480623	0.467125166259088	0.0625904530328576
C14orf133	-1.43903725880027	-1.43903725880027	1.06096274119973	1	1	0.999996916724445	1	1	1
C14orf135	-2.32912289373642	-2.32912289373642	0.170877106263581	1	1	0.786480781903629	1	1	1
C14orf142	-2.20199940778774	-2.20199940778774	0.298000592212261	1	1	0.940437803540121	1	1	1
C14orf149	-1.55391724463555	-1.55391724463555	0.946082755364453	1	1	0.999952897257442	1	1	1
C14orf159	-2.4906570088691	-2.4906570088691	0.00934299113090198	0.999347775584467	1	0.519491521515653	1	1	1
C14orf166	-1.38662626898607	-1.38662626898607	1.11337373101393	1	1	0.999999998688803	1	1	1
C14orf166B	-0.523542000789981	-0.523542000789981	1.97645799921002	0.983512969310207	1	0.77427829086552	1	1	1
C14orf167	-2.72212444361221	-2.72212444361221	-0.222124443612211	0.297506579357063	0.54287737281435	0.148753289678531	1	1	1
C14orf169	-1.73242229519049	-1.73242229519049	0.767577704809507	1	1	0.999866081387891	1	1	1
C14orf176	-0.743416618905652	-0.743416618905652	1.75658338109435	1	1	0.9997689051854	1	1	1
C14orf178	-2.49235421277746	-2.49235421277746	0.00764578722253972	0.853177676767543	0.953833844332334	0.526034088639645	1	1	1
C14orf180	-2.24860208365606	-2.24860208365606	0.251397916343945	0.976880043977387	1	0.626263864706328	1	1	1
C14orf182	-1.16684698329447	-1.16684698329447	1.33315301670553	1	1	0.999991703114279	1	1	1
C14orf2	-2.09567376573016	-2.09567376573016	0.404326234269843	1	1	0.995580230377588	1	1	1
C14orf21	-2.02040467873286	-2.02040467873286	0.479595321267138	1	1	0.972666899358389	1	1	1
C14orf28	-1.41547945263969	-1.41547945263969	1.08452054736031	1	1	0.999999166771839	1	1	1
C14orf37	-5.5006579102998	-5.5006579102998	-3.0006579102998	5.51999792352474e-10	3.43596581210698e-10	2.75999896229605e-10	5.11188038449215e-08	4.09446258007722e-08	2.55594038024128e-08
C14orf38	-2.72438230358248	-2.72438230358248	-0.224382303582479	0.697063650778479	0.719733221709402	0.387406496126206	0.999575614085455	1	0.99027436128766
C14orf43	-1.71677203814264	-1.71677203814264	0.783227961857364	1	1	0.998705665226017	1	1	1
C14orf45	-2.51842606025294	-2.51842606025294	-0.0184260602529354	0.923594389972884	0.899539090731409	0.46340034486324	1	1	1
C14orf49	-1.38984947240983	-1.38984947240983	1.11015052759017	1	1	0.999639133496094	1	1	1
C14orf55	0.180586954175833	0.180586954175833	2.68058695417583	0.635210698902329	0.575687257324539	0.329362550978528	1	1	0.999936829749367
C14orf64	-1.42046412048788	-1.42046412048788	1.07953587951212	1	1	0.99943771000127	1	1	1
C14orf79	-1.77527104231662	-1.77527104231662	0.724728957683377	1	1	0.99988766806628	1	1	1
C14orf80	-0.80009839531857	-0.80009839531857	1.69990160468143	1	1	0.999718474336816	1	1	1
C14orf93	-1.61486098817696	-1.61486098817696	0.885139011823042	1	1	0.999998352187212	1	1	1
C15orf17	-1.29268809494766	-1.29268809494766	1.20731190505234	1	1	0.999999995765669	1	1	1
C15orf2	-3.88308629064409	-3.88308629064409	-1.38308629064409	0.00221117560544041	0.00289964710226381	0.00110558787239042	0.0398415431713961	0.0496002662023954	0.0199207750424773
C15orf23	-1.47069482538993	-1.47069482538993	1.02930517461007	1	1	0.999999881266473	1	1	1
C15orf24	-1.45406593089363	-1.45406593089363	1.04593406910637	1	1	0.9999999999809	1	1	1
C15orf26	-1.21995717950829	-1.21995717950829	1.28004282049171	1	1	0.996151869431631	1	1	1
C15orf27	-3.0685916221252	-3.0685916221252	-0.568591622125196	0.149822014143225	0.0219306815898602	0.0749110072958921	0.98661706943315	0.303397656677514	0.733248741432877
C15orf29	-1.63407356916831	-1.63407356916831	0.865926430831692	1	1	0.999986747492719	1	1	1
C15orf33	-2.3733501371794	-2.3733501371794	0.126649862820603	1	1	0.70005767755286	1	1	1
C15orf34	-1.74830355566495	-1.74830355566495	0.751696444335045	1	1	0.99774755749208	1	1	1
C15orf37	-1.66566696369455	-1.66566696369455	0.834333036305454	1	1	0.999980453850492	1	1	1
C15orf38	-1.97776320151688	-1.97776320151688	0.522236798483123	1	1	0.990954836279113	1	1	1
C15orf38-AP3S2	-1.96496022172517	-1.96496022172517	0.535039778274832	1	1	0.934030642891159	1	1	1
C15orf39	-0.652550918637227	-0.652550918637227	1.84744908136277	1	1	0.998659492520578	1	1	1
C15orf40	-1.98118519440924	-1.98118519440924	0.518814805590755	1	1	0.997725111997838	1	1	1
C15orf41	-1.86278266515701	-1.86278266515701	0.637217334842995	1	1	0.999835263851667	1	1	1
C15orf42	0.386167003562194	0.386167003562194	2.88616700356219	0.267572166941565	0.156377685825743	0.133786083478638	1	1	1
C15orf44	-1.88243692609393	-1.88243692609393	0.617563073906067	1	1	0.9994845313648	1	1	1
C15orf48	-0.704412698729116	-0.704412698729116	1.79558730127088	1	1	0.977708444435816	1	1	1
C15orf5	-1.01833940619736	-1.01833940619736	1.48166059380264	0.995572585971952	1	0.884701600385434	1	1	1
C15orf50	0.360446069053268	0.360446069053268	2.86044606905327	0.612924558146956	0.855428290222367	0.323769786092956	1	1	0.998316105979896
C15orf52	-2.20847138822234	-2.20847138822234	0.291528611777657	1	1	0.880139369441088	1	1	1
C15orf54	1.15198851073522	1.15198851073522	3.65198851073522	0.0482093517360583	0.0242906869880903	0.024124954356838	0.705465407840414	0.560723696874924	0.517675270175384
C15orf56	-6.26312744235666	-6.26312744235666	-3.76312744235666	1.09013044057104e-06	1.25056653801161e-07	5.45103346023254e-07	3.96313633116328e-05	6.2848411754912e-06	1.98168149538808e-05
C15orf57	-1.63616060153975	-1.63616060153975	0.863839398460247	1	1	0.999998329725779	1	1	1
C15orf58	-2.03895563124914	-2.03895563124914	0.46104436875086	1	1	0.993972289170161	1	1	1
C15orf59	-5.05475673857417	-5.05475673857417	-2.55475673857417	3.92787739905792e-09	6.86846817476375e-09	1.96393869956979e-09	3.02450843262451e-07	5.20463848106664e-07	1.51225424102394e-07
C15orf60	-1.06801624093118	-1.06801624093118	1.43198375906882	0.999350642261388	1	0.88984454283262	1	1	1
C15orf61	-1.99677020651886	-1.99677020651886	0.50322979348114	1	1	0.99756195736	1	1	1
C15orf62	-1.37322358064489	-1.37322358064489	1.12677641935511	1	1	0.999977895393721	1	1	1
C15orf63	0.195101147704617	0.195101147704617	2.69510114770462	0.692502948939656	0.724856959457774	0.392578560307492	1	1	1
C16orf11	-8.98385003757068	-8.98385003757068	-6.48385003757068	4.03886193489445e-13	7.49296186799594e-15	2.01947843206456e-13	4.73384973472362e-11	1.90965006169525e-11	2.3669787194939e-11
C16orf13	-0.194284203422037	-0.194284203422037	2.30571579657796	1	1	0.889115271778794	1	1	1
C16orf3	-0.870071531543028	-0.870071531543028	1.62992846845697	1	1	0.975134977935461	1	1	1
C16orf42	-1.29712129986745	-1.29712129986745	1.20287870013255	1	1	0.999999999999874	1	1	1
C16orf45	-2.77883067452695	-2.77883067452695	-0.278830674526946	0.202927436208869	0.110745452870308	0.101463718104434	1	0.996173247436339	0.952095850317755
C16orf46	-2.06860539211103	-2.06860539211103	0.431394607888975	1	1	0.993571074609745	1	1	1
C16orf48	-1.07650047907587	-1.07650047907587	1.42349952092413	1	1	0.999999947997915	1	1	1
C16orf5	-1.95808920009341	-1.95808920009341	0.541910799906589	1	1	0.999625493735578	1	1	1
C16orf52	-1.87762327212099	-1.87762327212099	0.622376727879008	1	1	0.998055011845345	1	1	1
C16orf53	-1.31055121375369	-1.31055121375369	1.18944878624631	1	1	0.999999999895812	1	1	1
C16orf54	0.235898620137068	0.235898620137068	2.73589862013707	0.520001398944217	0.565783965747328	0.260000699754787	1	1	1
C16orf55	-1.61951933418503	-1.61951933418503	0.880480665814966	1	1	0.999999958631671	1	1	1
C16orf57	-1.72946588705394	-1.72946588705394	0.770534112946062	1	1	0.999996889347609	1	1	1
C16orf58	-1.44103437614281	-1.44103437614281	1.05896562385719	1	1	0.999999999183663	1	1	1
C16orf59	-0.969363827225052	-0.969363827225052	1.53063617277495	1	1	0.999946132528706	1	1	1
C16orf62	-1.84605542014843	-1.84605542014843	0.653944579851573	1	1	0.999744486051597	1	1	1
C16orf7	-1.56243825052093	-1.56243825052093	0.937561749479074	1	1	0.999999697828975	1	1	1
C16orf70	-1.37308098656961	-1.37308098656961	1.12691901343039	1	1	0.99999993690952	1	1	1
C16orf71	-1.82468275414262	-1.82468275414262	0.675317245857376	1	1	0.999389518502382	1	1	1
C16orf72	-1.94045643507473	-1.94045643507473	0.55954356492527	1	1	0.995251469718233	1	1	1
C16orf73	-3.6287839325009	-3.6287839325009	-1.1287839325009	0.0157177023832035	0.0304221229779984	0.00785893743731573	0.221151373585181	0.380799168846403	0.11057666131668
C16orf74	0.598177809030785	0.598177809030785	3.09817780903079	0.0509656051893835	0.0382847711355987	0.0254828025946972	0.998737202671823	0.972986057007484	0.801148828972532
C16orf79	-0.963064369343833	-0.963064369343833	1.53693563065617	1	1	0.994105551190551	1	1	1
C16orf80	-1.44387634235905	-1.44387634235905	1.05612365764095	1	1	0.999999998208588	1	1	1
C16orf86	-1.87028408101676	-1.87028408101676	0.629715918983242	1	1	0.997926112227056	1	1	1
C16orf87	-2.12123729681129	-2.12123729681129	0.378762703188707	1	1	0.965255928013412	1	1	1
C16orf88	-1.16756528983498	-1.16756528983498	1.33243471016502	1	1	0.999999998958274	1	1	1
C16orf89	-6.29380380057525	-6.29380380057525	-3.79380380057525	5.7518813091709e-11	3.35671560759786e-08	2.87594066931731e-11	6.85722198942252e-09	2.05319808657349e-06	3.42861119739601e-09
C16orf90	-1.94985161436577	-1.94985161436577	0.550148385634227	0.982725450056003	0.996426289597601	0.775574045255616	1	1	1
C16orf91	-1.72619424231438	-1.72619424231438	0.773805757685619	1	1	0.999994991945357	1	1	1
C16orf93	-1.03293791509967	-1.03293791509967	1.46706208490033	1	1	0.999977442893584	1	1	1
C16orf95	-1.90565928019407	-1.90565928019407	0.594340719805926	1	1	0.999953315977682	1	1	1
C16orf96	-1.23336448623793	-1.23336448623793	1.26663551376207	1	1	0.999968990891431	1	1	1
C17orf100	-1.56317692287742	-1.56317692287742	0.936823077122577	1	1	0.99998589654971	1	1	1
C17orf101	-1.55290152923631	-1.55290152923631	0.947098470763693	1	1	0.999999995431683	1	1	1
C17orf102	-2.81908951037178	-2.81908951037178	-0.319089510371784	0.575174135238456	0.841052771899873	0.299178479702164	0.999268390691376	1	0.986681052338407
C17orf103	-1.9255768933392	-1.9255768933392	0.574423106660804	1	1	0.99896421940342	1	1	1
C17orf104	-3.29292741866405	-3.29292741866405	-0.792927418664048	0.00466086709842923	0.0091117863131688	0.00233043354921462	0.0793385294647742	0.139476249737558	0.0396693436996542
C17orf107	-0.865696488750685	-0.865696488750685	1.63430351124931	1	1	0.999708520790471	1	1	1
C17orf108	-2.57211057233758	-2.57211057233758	-0.0721105723375812	0.773882941761847	0.94038687439684	0.386941470880931	1	1	1
C17orf109	-6.37628422051864	-6.37628422051864	-3.87628422051864	1.97000670414346e-15	1.20997172700873e-14	9.85003352349451e-16	8.4361047933039e-13	2.50023568244983e-11	4.21805300892714e-13
C17orf110	-2.90473253741691	-2.90473253741691	-0.404732537416914	0.169279231176309	0.342680202776604	0.0846396155883304	1	1	0.838090605106372
C17orf28	-2.26013442678044	-2.26013442678044	0.239865573219562	1	0.999976586048705	0.828151139951522	1	1	1
C17orf39	-1.53724068849368	-1.53724068849368	0.962759311506319	1	1	0.999993033488686	1	1	1
C17orf47	-1.8116414860738	-1.8116414860738	0.688358513926201	1	1	0.982548951537226	1	1	1
C17orf48	-1.40220355773703	-1.40220355773703	1.09779644226297	1	1	0.999999910355942	1	1	1
C17orf50	-3.66707933700742	-3.66707933700742	-1.16707933700742	0.0554510361186032	0.103577488941178	0.0277259915665965	0.522557859231693	0.704381612748602	0.304110890180254
C17orf51	-2.62027712284131	-2.62027712284131	-0.12027712284131	0.596531647335946	0.487352469652386	0.298265823667973	1	1	1
C17orf53	-0.14902809840352	-0.14902809840352	2.35097190159648	1	1	0.761593407734104	1	1	1
C17orf56	-0.677386170324334	-0.677386170324334	1.82261382967567	1	1	0.999462873068858	1	1	1
C17orf57	-1.51483951555774	-1.51483951555774	0.985160484442261	1	1	0.999870655513691	1	1	1
C17orf58	-1.32367352143141	-1.32367352143141	1.17632647856859	1	1	0.99999999999648	1	1	1
C17orf59	-1.48662038097402	-1.48662038097402	1.01337961902598	1	1	0.999999994824418	1	1	1
C17orf61	-1.47712255095504	-1.47712255095504	1.02287744904496	1	1	0.999999968521404	1	1	1
C17orf61-PLSCR3	-1.29872518438603	-1.29872518438603	1.20127481561397	0.999566392052923	1	0.936473171576193	1	1	1
C17orf62	-0.549582148196532	-0.549582148196532	1.95041785180347	1	1	0.999915700351539	1	1	1
C17orf63	-1.5050947191215	-1.5050947191215	0.994905280878505	1	1	0.999999981545644	1	1	1
C17orf64	-0.356092102621528	-0.356092102621528	2.14390789737847	0.984974407097245	0.999111984214073	0.741860309837233	1	1	1
C17orf65	-1.27473328636857	-1.27473328636857	1.22526671363143	1	1	0.999999993242403	1	1	1
C17orf66	1.5795483854048	1.5795483854048	4.0795483854048	0.0241382493441959	0.0268582639122212	0.012072919662961	0.560526047646707	0.644433423559695	0.346825443460138
C17orf67	-0.524709352815046	-0.524709352815046	1.97529064718495	1	1	0.943506066712031	1	1	1
C17orf69	-1.37256633562229	-1.37256633562229	1.12743366437771	1	1	0.999999713301496	1	1	1
C17orf70	-0.828127472189375	-0.828127472189375	1.67187252781062	1	1	0.999999980516144	1	1	1
C17orf72	-0.956167740469258	-0.956167740469258	1.54383225953074	1	1	0.999857627557501	1	1	1
C17orf75	-2.16387410338913	-2.16387410338913	0.336125896610868	1	1	0.976032880767474	1	1	1
C17orf76-AS1	-1.22614393714472	-1.22614393714472	1.27385606285528	1	1	0.999999995878496	1	1	1
C17orf78	-1.91952287363472	-1.91952287363472	0.580477126365278	0.9966218371645	0.999206700387735	0.83533064088389	1	1	1
C17orf79	-1.7354230718688	-1.7354230718688	0.764576928131199	1	1	0.99999899008967	1	1	1
C17orf80	-1.69309937680262	-1.69309937680262	0.806900623197376	1	1	0.999967358401581	1	1	1
C17orf81	-1.57749328158859	-1.57749328158859	0.922506718411411	1	1	0.999999995027431	1	1	1
C17orf82	-1.10525424989729	-1.10525424989729	1.39474575010271	1	1	0.999882900143324	1	1	1
C17orf85	-1.51446295938201	-1.51446295938201	0.985537040617987	1	1	0.999999330183552	1	1	1
C17orf89	-1.48670332166511	-1.48670332166511	1.01329667833489	1	1	0.999999967079261	1	1	1
C17orf90	-1.39826073236525	-1.39826073236525	1.10173926763475	1	1	0.999999986733461	1	1	1
C17orf96	-0.760812228642979	-0.760812228642979	1.73918777135702	1	1	0.999202669763719	1	1	1
C17orf97	-1.99496142413473	-1.99496142413473	0.505038575865268	1	1	0.978484653934014	1	1	1
C17orf99	-1.53478770502508	-1.53478770502508	0.965212294974919	0.994989802942952	1	0.855487171458464	1	1	1
C18orf1	-0.907379590021008	-0.907379590021008	1.59262040997899	1	1	0.999743827596932	1	1	1
C18orf21	-0.963316083189117	-0.963316083189117	1.53668391681088	1	1	0.999999976198388	1	1	1
C18orf25	-1.87930244450579	-1.87930244450579	0.620697555494209	1	1	0.997632394498257	1	1	1
C18orf32	-1.95155303411439	-1.95155303411439	0.548446965885605	1	1	0.979724151289899	1	1	1
C18orf34	-3.1626736719148	-3.1626736719148	-0.662673671914805	0.0749971459622289	0.237913569385112	0.0374985729840941	0.851022859209766	1	0.43135911240481
C18orf42	-2.86884571129178	-2.86884571129178	-0.368845711291781	0.564506173130061	0.725509813865235	0.304761470531664	0.993445105933645	0.999879463719291	0.960301412390233
C18orf54	-1.02296754886526	-1.02296754886526	1.47703245113474	1	1	0.999913933969055	1	1	1
C18orf56	-0.946364587927158	-0.946364587927158	1.55363541207284	1	1	0.988847060223899	1	1	1
C18orf63	-0.211596454971016	-0.211596454971016	2.28840354502898	0.934884014968342	0.992654928430833	0.627183339534563	1	1	1
C18orf8	-1.42565190750462	-1.42565190750462	1.07434809249538	1	1	0.999999981148225	1	1	1
C19orf10	-0.330163044607165	-0.330163044607165	2.16983695539283	1	1	0.992130653218498	1	1	1
C19orf12	-1.36628390715564	-1.36628390715564	1.13371609284436	1	1	0.999999994146353	1	1	1
C19orf18	-1.08262648766975	-1.08262648766975	1.41737351233025	1	1	0.999434039210867	1	1	1
C19orf21	-5.3955777903679	-5.3955777903679	-2.8955777903679	7.94615478328751e-06	7.0217573784212e-07	3.97308840786674e-06	0.000258528098127705	3.04478681828217e-05	0.0001292643423886
C19orf24	-0.856372278234209	-0.856372278234209	1.64362772176579	1	1	0.999999906502927	1	1	1
C19orf25	-1.52387823868546	-1.52387823868546	0.976121761314537	1	1	0.999999924588446	1	1	1
C19orf26	-3.40462913668764	-3.40462913668764	-0.904629136687642	0.00760396431668426	0.0117832629256224	0.00380198215834538	0.120567193346811	0.174708193757877	0.060283695724977
C19orf29	-1.24718659849584	-1.24718659849584	1.25281340150416	1	1	0.99999999997669	1	1	1
C19orf29-AS1	-0.249641624051872	-0.249641624051872	2.25035837594813	0.997866027598004	0.998856651941367	0.784650079483494	1	1	1
C19orf35	-0.311881051065884	-0.311881051065884	2.18811894893412	1	1	0.865974826277547	1	1	1
C19orf38	-0.332616629200832	-0.332616629200832	2.16738337079917	1	1	0.883167944596005	1	1	1
C19orf40	-1.21200785219793	-1.21200785219793	1.28799214780207	1	1	0.999999998229893	1	1	1
C19orf42	-1.57326344230998	-1.57326344230998	0.926736557690024	1	1	0.99999998048651	1	1	1
C19orf43	-1.26069256392856	-1.26069256392856	1.23930743607144	1	1	0.999999999995438	1	1	1
C19orf44	-1.28429188601722	-1.28429188601722	1.21570811398278	1	1	0.999999998270421	1	1	1
C19orf45	-2.35221645872475	-2.35221645872475	0.147783541275251	0.954528152182033	0.976124817108969	0.668862293241663	1	1	0.999794248968774
C19orf46	-5.28540741589572	-5.28540741589572	-2.78540741589572	1.39419776826662e-08	5.56071932998237e-09	6.97098884690244e-09	9.29256945076779e-07	4.32568998527579e-07	4.64628529396363e-07
C19orf47	-1.49833548764594	-1.49833548764594	1.00166451235406	1	1	0.999999999765732	1	1	1
C19orf48	-0.921406833288572	-0.921406833288572	1.57859316671143	1	1	0.99999998788674	1	1	1
C19orf51	-2.62711616246546	-2.62711616246546	-0.127116162465459	0.582527375609769	0.472566416180704	0.291263687804884	1	1	1
C19orf52	-1.73499042738323	-1.73499042738323	0.76500957261677	1	1	0.999990876323314	1	1	1
C19orf53	-1.16196627261737	-1.16196627261737	1.33803372738263	1	1	0.999999999958847	1	1	1
C19orf54	-1.12016044196309	-1.12016044196309	1.37983955803691	1	1	0.999999999991762	1	1	1
C19orf55	-1.15541117763094	-1.15541117763094	1.34458882236906	1	1	0.999999157198578	1	1	1
C19orf57	-1.17514267217033	-1.17514267217033	1.32485732782967	1	1	0.9999973373329	1	1	1
C19orf59	0.44805264543925	0.44805264543925	2.94805264543925	0.383639825497579	0.406812935523382	0.191820185193572	1	1	1
C19orf6	-1.19338154682623	-1.19338154682623	1.30661845317377	1	1	0.999999999989878	1	1	1
C19orf60	-1.08358415012135	-1.08358415012135	1.41641584987865	1	1	0.99999977864368	1	1	1
C19orf63	-1.8174772090553	-1.8174772090553	0.682522790944697	1	1	0.999987380362559	1	1	1
C19orf66	-0.908141333197336	-0.908141333197336	1.59185866680266	1	1	0.999999264965873	1	1	1
C19orf69	-4.95253253051792	-4.95253253051792	-2.45253253051792	0.000341322518860043	0.000300311093323937	0.000170662068819313	0.00772717898289134	0.00689060826949531	0.00386360832739264
C19orf70	-1.35311147242148	-1.35311147242148	1.14688852757852	1	1	0.999999999039534	1	1	1
C19orf71	-1.82542083400619	-1.82542083400619	0.674579165993807	1	1	0.987375758167836	1	1	1
C19orf73	-2.45379066035061	-2.45379066035061	0.046209339649395	0.94848737044387	0.94278138911296	0.571820287537037	1	1	1
C19orf76	-1.17290508803062	-1.17290508803062	1.32709491196938	1	1	0.999755762716164	1	1	1
C19orf77	-3.59203127284923	-3.59203127284923	-1.09203127284923	0.0649042518035003	0.0368655560051013	0.0324521593453046	0.765553112445371	0.477775606875794	0.382777434508153
C19orf79	-1.38416304897427	-1.38416304897427	1.11583695102573	1	1	0.999999994474104	1	1	1
C19orf80	-0.897655598948351	-0.897655598948351	1.60234440105165	1	1	0.973826877512665	1	1	1
C19orf81	-1.6813978322388	-1.6813978322388	0.818602167761197	0.999507745957519	1	0.902627731599505	1	1	1
C1D	-2.23933929359223	-2.23933929359223	0.260660706407767	1	1	0.880385537385217	1	1	1
C1GALT1	-1.80662986811088	-1.80662986811088	0.693370131889119	1	1	0.999938529125665	1	1	1
C1GALT1C1	-1.82741479978065	-1.82741479978065	0.67258520021935	1	1	0.999429413503465	1	1	1
C1QA	1.2084090298176	1.2084090298176	3.7084090298176	0.000725768433938991	0.000696039333998519	0.000362884216969946	0.064332190539893	0.0580445637337856	0.0321660956285848
C1QB	1.44678744502837	1.44678744502837	3.94678744502837	6.49173231788553e-05	5.24888900818754e-05	3.24586615894278e-05	0.00931151969981565	0.00734617768968228	0.0046557602166589
C1QBP	-1.84468334087236	-1.84468334087236	0.655316659127643	1	1	0.99993941075999	1	1	1
C1QC	1.26193286526355	1.26193286526355	3.76193286526355	0.000337179653793182	0.000388491446805414	0.000168589826896594	0.0348244260201562	0.0368206600587349	0.0174122135319404
C1QL1	1.67236364284011	1.67236364284011	4.17236364284011	0.00858338656889771	0.0212092691197723	0.00429169676827314	0.436640730335447	0.833614354623177	0.218320569682555
C1QL3	-1.36141905214174	-1.36141905214174	1.13858094785826	1	1	0.992651935715158	1	1	1
C1QL4	0.0951935582514318	0.0951935582514318	2.59519355825143	0.871096393335704	0.999110612273015	0.440789184716875	1	1	1
C1QTNF1	-0.571941337038682	-0.571941337038682	1.92805866296132	1	1	0.992151833714901	1	1	1
C1QTNF2	-1.24308029294998	-1.24308029294998	1.25691970705002	1	1	0.999760400565713	1	1	1
C1QTNF3	-1.40584807732937	-1.40584807732937	1.09415192267063	1	1	0.995027264979496	1	1	1
C1QTNF3-AMACR	-0.659645286740288	-0.659645286740288	1.84035471325971	0.988350038220527	0.997665114167941	0.80361624497493	1	1	1
C1QTNF4	-1.79289431478723	-1.79289431478723	0.70710568521277	0.999491521530121	1	0.900061399244607	1	1	1
C1QTNF6	0.610911480567793	0.610911480567793	3.11091148056779	0.00692523525786932	0.00995812758096874	0.00346261762893466	0.371974370908657	0.471562651054173	0.185987225132815
C1QTNF7	-4.08135655919746	-4.08135655919746	-1.58135655919746	0.000138971321057826	0.000753034662618734	6.94856605314756e-05	0.00361771413723125	0.01580253387034	0.00180886021217787
C1QTNF8	-1.22879746135613	-1.22879746135613	1.27120253864387	0.99883197264299	1	0.904194158821445	1	1	1
C1QTNF9	-1.68325815213814	-1.68325815213814	0.816741847861865	1	1	0.985353734158193	1	1	1
C1QTNF9B-AS1	-2.10983781761323	-2.10983781761323	0.39016218238677	0.999383537768584	1	0.881893191281242	1	1	1
C1R	-0.759797044526156	-0.759797044526156	1.74020295547384	1	1	0.993116067927067	1	1	1
C1RL	-0.838201201685583	-0.838201201685583	1.66179879831442	1	1	0.999996345736045	1	1	1
C1S	-0.531418899957541	-0.531418899957541	1.96858110004246	1	1	0.945807517730929	1	1	1
C1orf100	-1.76214365755159	-1.76214365755159	0.737856342448412	0.991666882241211	0.99992976311076	0.84716244553217	1	1	1
C1orf101	-2.25443881305343	-2.25443881305343	0.245561186946574	1	1	0.808851826616179	1	1	1
C1orf105	-1.80661028089806	-1.80661028089806	0.69338971910194	0.992812479870915	1	0.834595669330343	1	1	1
C1orf106	-2.13725864002971	-2.13725864002971	0.362741359970288	1	1	0.858601676462177	1	1	1
C1orf109	-1.85592781446522	-1.85592781446522	0.644072185534776	1	1	0.999048171841924	1	1	1
C1orf111	-4.36226241562535	-4.36226241562535	-1.86226241562535	0.00569632300342007	0.0248679063064984	0.00284819321194213	0.0883474724339134	0.282964020377398	0.0441742581314188
C1orf112	-1.16150219738493	-1.16150219738493	1.33849780261507	1	1	0.999999638268549	1	1	1
C1orf114	-5.67481533020457	-5.67481533020457	-3.17481533020457	7.72046515984559e-13	1.78393941117774e-12	3.86023258006617e-13	1.52685408083668e-10	5.6344204825067e-10	7.63427618389835e-11
C1orf115	-2.84203982519679	-2.84203982519679	-0.342039825196788	0.295455967622519	0.576921587618654	0.147727983813166	1	1	1
C1orf116	-6.46536501255479	-6.46536501255479	-3.96536501255479	5.97644886711807e-11	5.38227113187645e-09	2.9882244692942e-11	7.13041446394136e-09	4.31657051303781e-07	3.56520772321323e-09
C1orf122	-2.1628829825862	-2.1628829825862	0.337117017413799	1	1	0.98949915741504	1	1	1
C1orf123	-1.19900662040917	-1.19900662040917	1.30099337959083	1	1	0.999999999999412	1	1	1
C1orf124	-1.93024591900522	-1.93024591900522	0.569754080994777	1	1	0.994378345534243	1	1	1
C1orf126	-1.36464621678909	-1.36464621678909	1.13535378321091	1	1	0.999894355366149	1	1	1
C1orf127	1.44828328359655	1.44828328359655	3.94828328359655	0.00525808709774419	0.00450060521270789	0.00262905522626336	0.265563404317076	0.230344041731578	0.136446398745206
C1orf130	-4.16987098736339	-4.16987098736339	-1.66987098736339	0.00230971300707303	0.00065466074941075	0.00115485654030809	0.043509088777768	0.0138841770082045	0.0217545517426606
C1orf131	-1.3369932836802	-1.3369932836802	1.1630067163198	1	1	0.999999998319406	1	1	1
C1orf133	-1.96941698575971	-1.96941698575971	0.530583014240287	1	1	0.976833388497667	1	1	1
C1orf135	-2.29315242933966	-2.29315242933966	0.206847570660337	1	1	0.790298130310291	1	1	1
C1orf140	-0.506394910713003	-0.506394910713003	1.993605089287	0.983284907073539	1	0.780757257151048	1	1	1
C1orf144	-1.46414618014418	-1.46414618014418	1.03585381985582	1	1	0.999999999238846	1	1	1
C1orf150	-1.50682884161168	-1.50682884161168	0.993171158388316	0.999632435377238	1	0.957175588042261	1	1	1
C1orf159	-0.938718864557774	-0.938718864557774	1.56128113544223	1	1	0.999997053651712	1	1	1
C1orf162	0.906434944566229	0.906434944566229	3.40643494456623	0.00336951932166235	0.00195682911992695	0.00168475966083117	0.219830569431987	0.131848053380519	0.109915479092171
C1orf168	-5.70392050709838	-5.70392050709838	-3.20392050709838	4.28704945093938e-10	2.99502327774896e-10	2.14352472935239e-10	3.92772194288607e-08	3.61814502198338e-08	1.96386130429676e-08
C1orf170	0.972781654865442	0.972781654865442	3.47278165486544	0.0257438270125356	0.195584009122146	0.0128719135218503	0.907266375685035	1	0.491843443342717
C1orf172	-4.15069021194298	-4.15069021194298	-1.65069021194298	3.46296942330106e-05	2.97857574470809e-05	1.731484711673e-05	0.00104285713850277	0.000881325612773662	0.000521429169612327
C1orf173	-1.27148018342983	-1.27148018342983	1.22851981657017	1	1	0.993453927209457	1	1	1
C1orf174	-1.37343928670222	-1.37343928670222	1.12656071329778	1	1	0.999999999372807	1	1	1
C1orf177	-1.67590857053684	-1.67590857053684	0.824091429463159	1	1	0.949933876372346	1	1	1
C1orf182	-2.15344199225888	-2.15344199225888	0.346558007741123	0.998999002078654	0.996654463058097	0.852227770180674	1	1	1
C1orf186	0.033211129364072	0.033211129364072	2.53321112936407	0.932138272288279	0.684812339564362	0.466401130171006	1	1	1
C1orf187	-2.77616005491885	-2.77616005491885	-0.276160054918847	0.570654480237225	0.549804634346058	0.29644206664088	0.999078989887833	0.998696424348815	0.989271515243781
C1orf189	-1.65490431407843	-1.65490431407843	0.84509568592157	0.999820995435337	1	0.869494556060657	1	1	1
C1orf192	-2.7341187969034	-2.7341187969034	-0.234118796903403	0.385855811901391	0.864582034882898	0.192927905950703	1	1	1
C1orf194	-1.9514970972958	-1.9514970972958	0.548502902704204	0.994360799552958	1	0.838445938467099	1	1	1
C1orf198	-1.94481536355588	-1.94481536355588	0.55518463644412	1	1	0.992117814798805	1	1	1
C1orf200	0.822511713648677	0.822511713648677	3.32251171364868	0.293085982581493	0.223908007558831	0.146743132098834	0.994766399219653	0.993030915334373	0.969717787726148
C1orf201	-2.18999448094179	-2.18999448094179	0.310005519058214	1	1	0.966939726469468	1	1	1
C1orf204	-2.38965626122274	-2.38965626122274	0.110343738777265	0.999958341724938	0.999976586048705	0.681709318665146	1	1	1
C1orf21	-1.96610388272897	-1.96610388272897	0.53389611727103	1	1	0.982732787105935	1	1	1
C1orf210	-4.06318420873845	-4.06318420873845	-1.56318420873845	0.0026768184764133	0.010992509730153	0.00133840925917536	0.0497468837904678	0.166449530698782	0.0248734447988948
C1orf212	-1.86060389773309	-1.86060389773309	0.639396102266906	1	1	0.999856928954458	1	1	1
C1orf213	-0.510489413707966	-0.510489413707966	1.98951058629203	1	1	0.982511016851276	1	1	1
C1orf216	-0.69356450546742	-0.69356450546742	1.80643549453258	1	1	0.99989600330831	1	1	1
C1orf220	-1.22073435169634	-1.22073435169634	1.27926564830366	1	1	0.999798959676043	1	1	1
C1orf226	-5.06128755350537	-5.06128755350537	-2.56128755350537	4.59153401545031e-10	5.78003050511873e-10	2.29576700774036e-10	4.3310086169604e-08	6.3526541588068e-08	2.16550446066991e-08
C1orf227	-1.98409954375113	-1.98409954375113	0.515900456248873	0.999588295755496	0.998702753113961	0.887728592081429	1	1	1
C1orf228	-0.813043336543044	-0.813043336543044	1.68695666345696	1	1	0.995469507470441	1	1	1
C1orf229	-1.60470025117734	-1.60470025117734	0.895299748822656	1	1	0.998501788983544	1	1	1
C1orf233	-2.53041799312027	-2.53041799312027	-0.0304179931202668	0.896106986064104	0.785643230209879	0.451710813745464	1	1	1
C1orf27	-1.73721582598447	-1.73721582598447	0.762784174015533	1	1	0.999961298489978	1	1	1
C1orf31	-1.58256328420956	-1.58256328420956	0.917436715790437	1	1	0.999999960094315	1	1	1
C1orf35	-0.965091615067729	-0.965091615067729	1.53490838493227	1	1	0.999999989580371	1	1	1
C1orf38	0.662636813172485	0.662636813172485	3.16263681317249	0.0310672255830823	0.0189244560535581	0.0155336127915432	0.997177147200937	0.77373465967066	0.57014898914216
C1orf43	-1.55992231687923	-1.55992231687923	0.940077683120769	1	1	0.999998557247409	1	1	1
C1orf50	-1.57597538421775	-1.57597538421775	0.924024615782253	1	1	0.999999988615213	1	1	1
C1orf51	-0.517460065221505	-0.517460065221505	1.98253993477849	1	1	0.989704624233407	1	1	1
C1orf52	-1.28465859961887	-1.28465859961887	1.21534140038113	1	1	0.999999999963778	1	1	1
C1orf53	-2.53615850942692	-2.53615850942692	-0.0361585094269197	0.858952762736949	0.925350918863766	0.44086187301738	1	1	1
C1orf54	-0.507569990393883	-0.507569990393883	1.99243000960612	1	1	0.967703013022129	1	1	1
C1orf55	-2.02591730315249	-2.02591730315249	0.474082696847508	1	1	0.979185510850815	1	1	1
C1orf56	-2.20264050056441	-2.20264050056441	0.297359499435586	1	1	0.967192898093655	1	1	1
C1orf63	-1.12048357797051	-1.12048357797051	1.37951642202949	1	1	0.999711216166899	1	1	1
C1orf64	-7.82474531342263	-7.82474531342263	-5.32474531342263	1.44240830902678e-09	2.36854493791426e-12	7.21237411558573e-10	8.31914488374583e-08	6.63840303435201e-10	4.15974574950596e-08
C1orf65	-4.31408064164457	-4.31408064164457	-1.81408064164457	0.00917713907903612	0.0114955232759327	0.00458859121274316	0.12560903500295	0.160944330024849	0.0648866437043979
C1orf74	-2.04960928491213	-2.04960928491213	0.450390715087866	1	1	0.975100674256759	1	1	1
C1orf85	-1.45540987246574	-1.45540987246574	1.04459012753426	1	1	0.999999996973428	1	1	1
C1orf86	-1.33575546713692	-1.33575546713692	1.16424453286308	1	1	0.999999998122769	1	1	1
C1orf88	-1.6206863768972	-1.6206863768972	0.879313623102797	1	1	0.995541898988972	1	1	1
C1orf9	-2.30564336281073	-2.30564336281073	0.194356637189268	1	1	0.807404352172092	1	1	1
C1orf95	-4.13450599268081	-4.13450599268081	-1.63450599268081	0.00499448109373532	0.0226641958967609	0.00249724088519574	0.0856545607008584	0.313785782136213	0.0428273057899091
C1orf96	-0.971436146012738	-0.971436146012738	1.52856385398726	1	1	0.999969145000348	1	1	1
C1orf98	-0.568915188382857	-0.568915188382857	1.93108481161714	0.975783082353668	0.997439925039413	0.754076971214913	1	1	1
C2	1.19818628963122	1.19818628963122	3.69818628963122	0.0280485931250367	0.0450978038625528	0.0140242983221175	0.998076686031123	1	0.527450270159912
C20orf11	-1.69220960809995	-1.69220960809995	0.807790391900046	1	1	0.999968074703308	1	1	1
C20orf111	-1.20675270778808	-1.20675270778808	1.29324729221192	1	1	0.999999999995263	1	1	1
C20orf112	-1.64402914802498	-1.64402914802498	0.855970851975015	1	1	0.999922279887581	1	1	1
C20orf118	-2.8542614480844	-2.8542614480844	-0.354261448084401	0.165215041047369	0.152129052314294	0.0826075205236846	0.999783050787198	0.998806521582766	0.812984053776241
C20orf132	-2.3635902688982	-2.3635902688982	0.136409731101801	1	0.999765934934016	0.743199233709975	1	1	1
C20orf144	-1.57173560789221	-1.57173560789221	0.928264392107792	1	1	0.932012883729812	1	1	1
C20orf151	-7.03416894660669	-7.03416894660669	-4.53416894660669	7.37887731835472e-08	9.74640366429434e-10	3.69013569169404e-08	3.31661067961116e-06	9.07691200997314e-08	1.6585622292676e-06
C20orf152	-2.36524129416016	-2.36524129416016	0.134758705839838	0.98889951273157	0.923512012307774	0.697821763933851	1	1	1
C20orf160	-1.3261833542178	-1.3261833542178	1.1738166457822	1	1	0.999992454409114	1	1	1
C20orf166-AS1	-2.04027276131059	-2.04027276131059	0.459727238689406	0.993617664027011	0.997906536731405	0.798348787239604	1	1	1
C20orf173	-1.26166563091132	-1.26166563091132	1.23833436908868	0.997189212051994	1	0.87090916582548	1	1	1
C20orf194	-2.2357782019966	-2.2357782019966	0.264221798003399	1	1	0.877570372272668	1	1	1
C20orf195	-2.84362964713862	-2.84362964713862	-0.343629647138616	0.522242189372477	0.738882771960263	0.262615038051737	1	1	0.992224533750483
C20orf196	-1.56885084366751	-1.56885084366751	0.931149156332489	1	1	0.99999961056322	1	1	1
C20orf197	0.311942475005919	0.311942475005919	2.81194247500592	0.38765002077593	0.449663547003915	0.193865584439292	1	1	1
C20orf20	-0.982433309026801	-0.982433309026801	1.5175666909732	1	1	0.999999999968784	1	1	1
C20orf202	-0.512565232156878	-0.512565232156878	1.98743476784312	1	1	0.959187654488452	1	1	1
C20orf203	0.339688690196574	0.339688690196574	2.83968869019657	0.583553441979001	0.502927496245919	0.304119188362287	1	1	0.999063835046007
C20orf24	-1.58144047062834	-1.58144047062834	0.918559529371655	1	1	0.999999444866902	1	1	1
C20orf26	-3.7191662168521	-3.7191662168521	-1.2191662168521	3.5530953385157e-05	9.06277988453312e-05	1.77654766925785e-05	0.00103046827081436	0.00228113898511137	0.000515234788923737
C20orf27	-0.885595074696885	-0.885595074696885	1.61440492530311	1	1	0.999999994919392	1	1	1
C20orf29	-1.91823077691788	-1.91823077691788	0.581769223082118	1	1	0.999803495106873	1	1	1
C20orf3	-1.82343509637742	-1.82343509637742	0.676564903622581	1	1	0.999901663819298	1	1	1
C20orf30	-1.89928608680189	-1.89928608680189	0.600713913198108	1	1	0.999927298737726	1	1	1
C20orf4	-1.64234370184181	-1.64234370184181	0.857656298158191	1	1	0.999998327735992	1	1	1
C20orf43	-1.59300878897627	-1.59300878897627	0.906991211023732	1	1	0.999999983541217	1	1	1
C20orf54	-5.20782538960837	-5.20782538960837	-2.70782538960837	1.44144730031499e-11	4.66782581137565e-11	7.20723650159983e-12	1.99275758106791e-09	7.57699250040407e-09	9.96378831839079e-10
C20orf7	-2.10366315999141	-2.10366315999141	0.396336840008585	1	1	0.990177442300534	1	1	1
C20orf72	-1.44624936010632	-1.44624936010632	1.05375063989368	1	1	0.999999988299503	1	1	1
C20orf94	-1.97629842563097	-1.97629842563097	0.523701574369031	1	1	0.98024313619782	1	1	1
C20orf96	-1.57871213133584	-1.57871213133584	0.921287868664161	1	1	0.999998464994644	1	1	1
C21orf119	-2.42525442603907	-2.42525442603907	0.0747455739609295	1	0.999882955063306	0.653005499629499	1	1	1
C21orf15	-1.54963086192442	-1.54963086192442	0.950369138075576	1	1	0.953938321025159	1	1	1
C21orf2	-1.8180822459786	-1.8180822459786	0.681917754021398	1	1	0.999456695907677	1	1	1
C21orf33	-2.47934493275424	-2.47934493275424	0.0206550672457588	1	1	0.541120275428893	1	1	1
C21orf49	-2.25259589629659	-2.25259589629659	0.247404103703414	1	0.999602973391962	0.842051339725498	1	1	1
C21orf56	-0.600637727962333	-0.600637727962333	1.89936227203767	1	1	0.996525868979619	1	1	1
C21orf58	-0.603014615695047	-0.603014615695047	1.89698538430495	1	1	0.989522797296163	1	1	1
C21orf59	-1.59875274357026	-1.59875274357026	0.901247256429745	1	1	0.999999969323763	1	1	1
C21orf62	-4.45253192029719	-4.45253192029719	-1.95253192029719	0.000707438746100565	0.00672356793137515	0.00035371939420766	0.0153755269136885	0.109148592386778	0.00768776928399171
C21orf63	-0.365981798636012	-0.365981798636012	2.13401820136399	1	1	0.970952580538255	1	1	1
C21orf67	-1.53499183122867	-1.53499183122867	0.96500816877133	1	1	0.999978692099628	1	1	1
C21orf7	0.280423726750861	0.280423726750861	2.78042372675086	0.287090413773478	0.304958154696813	0.14354520688674	1	1	1
C21orf88	-3.83897840666854	-3.83897840666854	-1.33897840666854	0.0654666500064811	0.0777329590900126	0.0327344624268664	0.648877365046304	0.643107676257913	0.361109808615036
C21orf90	-1.00822959108769	-1.00822959108769	1.49177040891231	0.999845221824434	1	0.921853922491782	1	1	1
C21orf91	-1.78102714983095	-1.78102714983095	0.718972850169045	1	1	0.99859385970305	1	1	1
C22orf13	-1.25545233487719	-1.25545233487719	1.24454766512281	1	1	0.999999999997065	1	1	1
C22orf15	-2.16457016455842	-2.16457016455842	0.335429835441575	0.994720046049754	1	0.787203914052543	1	1	1
C22orf23	-1.57738348388763	-1.57738348388763	0.922616516112367	1	1	0.999949688258292	1	1	1
C22orf24	-1.02141811236326	-1.02141811236326	1.47858188763674	1	1	0.997655528861079	1	1	1
C22orf25	-1.50455664225453	-1.50455664225453	0.995443357745471	1	1	0.999999927029757	1	1	1
C22orf26	-1.40196910528134	-1.40196910528134	1.09803089471866	1	1	0.999999735823526	1	1	1
C22orf28	-1.91139733270463	-1.91139733270463	0.588602667295367	1	1	0.999656864952134	1	1	1
C22orf29	-1.79445620723557	-1.79445620723557	0.705543792764428	1	1	0.999306341847577	1	1	1
C22orf31	-2.90683206931581	-2.90683206931581	-0.406832069315807	0.390250024840791	0.432844631277438	0.197913153111939	0.98864667632696	0.981714920748329	0.908654679747171
C22orf32	-2.19736193626586	-2.19736193626586	0.302638063734143	1	1	0.97653435670608	1	1	1
C22orf34	0.404320157759201	0.404320157759201	2.9043201577592	0.175570936837678	0.282766560907774	0.0877854684188788	1	1	1
C22orf39	-1.98463544860892	-1.98463544860892	0.515364551391079	1	1	0.998365940264856	1	1	1
C22orf40	-1.11875003547679	-1.11875003547679	1.38124996452321	1	1	0.999999999470567	1	1	1
C22orf43	-1.36289894652155	-1.36289894652155	1.13710105347845	1	1	0.983039448836337	1	1	1
C22orf45	-0.526797456856264	-0.526797456856264	1.97320254314374	1	1	0.869720374298908	1	1	1
C22orf46	-1.87783340089207	-1.87783340089207	0.622166599107931	1	1	0.999337343287968	1	1	1
C2CD2	-1.06877350006018	-1.06877350006018	1.43122649993982	1	1	0.999999533765795	1	1	1
C2CD2L	-1.98036314173814	-1.98036314173814	0.519636858261858	1	1	0.999223689721758	1	1	1
C2CD3	-2.19388367777596	-2.19388367777596	0.306116322224043	1	1	0.895771589663596	1	1	1
C2CD4A	-3.51117148530686	-3.51117148530686	-1.01117148530686	0.0807892671755527	0.0580850247420358	0.0403946695122302	0.865597491150176	0.685456695151036	0.457973344517771
C2CD4B	-2.42126009416187	-2.42126009416187	0.0787399058381348	0.987443186472106	0.983537855024446	0.574452662512855	1	1	1
C2CD4C	-0.314212994170657	-0.314212994170657	2.18578700582934	1	1	0.844317364738136	1	1	1
C2CD4D	-1.63381647637285	-1.63381647637285	0.866183523627149	1	1	0.993474356441869	1	1	1
C2orf15	-3.55194194788125	-3.55194194788125	-1.05194194788125	0.000450782983066146	0.000172354977192216	0.000225391491533075	0.0102783262803343	0.00420896017151259	0.00513917009242517
C2orf16	-1.99156543168211	-1.99156543168211	0.508434568317892	1	1	0.979379964244695	1	1	1
C2orf18	-1.24385612512828	-1.24385612512828	1.25614387487172	1	1	0.999999999431786	1	1	1
C2orf27A	-0.476604550662167	-0.476604550662167	2.02339544933783	1	1	0.972728500366865	1	1	1
C2orf27B	0.0725546964248958	0.0725546964248958	2.5725546964249	0.740219811289524	0.747631146154495	0.418551151862606	1	1	1
C2orf28	-1.49620620228603	-1.49620620228603	1.00379379771397	1	1	0.999999999726996	1	1	1
C2orf29	-1.33857007622628	-1.33857007622628	1.16142992377372	1	1	0.999999998076347	1	1	1
C2orf40	-4.83141660428005	-4.83141660428005	-2.33141660428005	0.000522640013693216	0.000758605018448924	0.00026132807874725	0.0114252406384643	0.0159278538772231	0.00571269151730215
C2orf42	-1.93109906710204	-1.93109906710204	0.568900932897964	1	1	0.999351857460226	1	1	1
C2orf43	-2.20728331810635	-2.20728331810635	0.292716681893647	1	1	0.935823164413847	1	1	1
C2orf44	-1.49073818864599	-1.49073818864599	1.00926181135401	1	1	0.999999235036396	1	1	1
C2orf47	-2.25313808520838	-2.25313808520838	0.246861914791623	1	1	0.892781651607119	1	1	1
C2orf48	0.0518036429844031	0.0518036429844031	2.5518036429844	0.798025746368236	0.706111483380584	0.471488128222742	1	1	1
C2orf49	-1.44916300327456	-1.44916300327456	1.05083699672544	1	1	0.999999926257662	1	1	1
C2orf50	-2.66076597381775	-2.66076597381775	-0.160765973817748	0.7217872271351	0.996315872305048	0.37607576212326	1	1	1
C2orf54	-7.47957544630987	-7.47957544630987	-4.97957544630987	4.26522062293279e-07	8.18885932025947e-08	2.13321435843142e-07	1.72662111627571e-05	4.5553386823971e-06	8.6350771344732e-06
C2orf55	-1.37039414394852	-1.37039414394852	1.12960585605148	1	1	0.999977997000565	1	1	1
C2orf56	-1.52769984164038	-1.52769984164038	0.972300158359619	1	1	0.999999686663127	1	1	1
C2orf62	-2.6044320437352	-2.6044320437352	-0.104432043735204	0.668940428659509	0.494431164669107	0.334489658696501	1	1	1
C2orf63	-1.69041162238552	-1.69041162238552	0.809588377614482	1	1	0.998976073329333	1	1	1
C2orf65	-2.7336900634897	-2.7336900634897	-0.233690063489703	0.477930909485929	0.602864145398505	0.238965454753958	1	1	1
C2orf66	-1.25281465118149	-1.25281465118149	1.24718534881851	1	1	0.991565649472048	1	1	1
C2orf68	-1.31180157686626	-1.31180157686626	1.18819842313374	1	1	0.999999999829637	1	1	1
C2orf69	-2.13340162898565	-2.13340162898565	0.366598371014351	1	1	0.960155591137834	1	1	1
C2orf70	-2.39432754653989	-2.39432754653989	0.105672453460114	0.964478944686508	1	0.61150828468255	1	1	1
C2orf71	-7.31251448641192	-7.31251448641192	-4.81251448641192	2.9355065234071e-07	2.1762208395937e-07	1.46778894241557e-07	1.36122417566798e-05	1.00295796154461e-05	6.80626401572668e-06
C2orf72	-2.02969572825726	-2.02969572825726	0.470304271742743	1	1	0.865701716814271	1	1	1
C2orf73	-2.21672763237801	-2.21672763237801	0.283272367621986	1	1	0.840796726739514	1	1	1
C2orf74	-2.04584302026391	-2.04584302026391	0.454156979736092	1	1	0.988729953221861	1	1	1
C2orf76	-1.57192978917567	-1.57192978917567	0.92807021082433	1	1	0.999999996236699	1	1	1
C2orf77	-1.7140146409192	-1.7140146409192	0.785985359080802	1	1	0.9970427289084	1	1	1
C2orf81	-1.44181262644468	-1.44181262644468	1.05818737355532	1	1	0.999999881598308	1	1	1
C2orf82	-0.0745466576497913	-0.0745466576497913	2.42545334235021	0.945929864005512	0.973276237328918	0.568643785583054	1	1	1
C2orf84	-1.80315932140716	-1.80315932140716	0.696840678592843	1	1	0.983364416108018	1	1	1
C2orf88	-2.74132778451052	-2.74132778451052	-0.241327784510516	0.372320495175775	0.888985272915886	0.186160247587894	1	1	1
C2orf89	-0.480710897890843	-0.480710897890843	2.01928910210916	1	1	0.914652501540913	1	1	1
C2orf91	-2.29959166598673	-2.29959166598673	0.200408334013273	0.940615682434458	0.979897356201795	0.626150492697024	1	1	1
C3	2.81272179479407	2.81272179479407	5.31272179479407	1.38097754042841e-06	2.16371256583557e-06	6.90488778580356e-07	0.000327576081192015	0.000482892180566958	0.000163788044388353
C3AR1	0.348371976717568	0.348371976717568	2.84837197671757	0.281224038238269	0.196038578021678	0.140612019120144	1	1	1
C3orf14	-2.22878892062885	-2.22878892062885	0.271211079371152	1	1	0.899587049750277	1	1	1
C3orf15	-1.82045695788504	-1.82045695788504	0.679543042114961	1	1	0.969460343369546	1	1	1
C3orf17	-1.59741744328267	-1.59741744328267	0.902582556717328	1	1	0.999997298719087	1	1	1
C3orf18	-2.56821651336222	-2.56821651336222	-0.0682165133622163	0.745761415583861	0.498496798785115	0.37288070779193	1	1	1
C3orf19	-1.84018341128793	-1.84018341128793	0.659816588712066	1	1	0.999913472683773	1	1	1
C3orf20	-2.58752677642763	-2.58752677642763	-0.0875267764276257	0.786221863030553	0.838485692323056	0.42107752268043	1	1	1
C3orf23	-2.68190927196833	-2.68190927196833	-0.181909271968327	0.357481754965105	0.456552787030334	0.178740877482553	1	1	1
C3orf25	-1.17897569355765	-1.17897569355765	1.32102430644235	1	1	0.999989013407499	1	1	1
C3orf26	-1.5335676695735	-1.5335676695735	0.966432330426497	1	1	0.999999974175238	1	1	1
C3orf32	-3.60774505263516	-3.60774505263516	-1.10774505263516	0.0057195401630969	0.00399960708977786	0.00285977008178267	0.0931472736738358	0.0672351088564089	0.0465738312309832
C3orf33	-2.48336259506411	-2.48336259506411	0.0166374049358917	0.987673124522647	0.730954953703086	0.531886426082934	1	1	1
C3orf35	-0.428213846237434	-0.428213846237434	2.07178615376257	1	0.996920804100136	0.874426616041929	1	1	1
C3orf36	0.707297989130597	0.707297989130597	3.2072979891306	0.149259354161122	0.440040148062112	0.0746298938686842	1	1	1
C3orf37	-1.78023330571606	-1.78023330571606	0.719766694283936	1	1	0.999992736468706	1	1	1
C3orf38	-1.66844853949453	-1.66844853949453	0.831551460505469	1	1	0.999970059372667	1	1	1
C3orf39	-2.67018949009609	-2.67018949009609	-0.170189490096092	0.386052534215773	0.20011207668984	0.193026267107886	1	1	1
C3orf45	-3.56059262900376	-3.56059262900376	-1.06059262900376	0.057124983007602	0.0231209492720383	0.0285639606068758	0.467967982446084	0.272963537374124	0.290031319004273
C3orf49	-2.54826960118738	-2.54826960118738	-0.0482696011873758	0.825939258085718	0.984125179362924	0.45986209699115	1	1	1
C3orf52	-4.56722600126381	-4.56722600126381	-2.06722600126381	7.34539722470765e-08	1.89826283470877e-07	3.67269861235926e-08	4.36544565794336e-06	9.56846852310143e-06	2.18272307860518e-06
C3orf55	-2.72108197827351	-2.72108197827351	-0.221081978273511	0.561583670630696	0.773194327005859	0.280791836506868	1	1	1
C3orf58	-1.07311513829439	-1.07311513829439	1.42688486170561	1	1	0.999998172251404	1	1	1
C3orf62	-1.50482920238112	-1.50482920238112	0.995170797618876	1	1	0.999996945831901	1	1	1
C3orf64	-0.806936880161603	-0.806936880161603	1.6930631198384	1	1	0.999745806720086	1	1	1
C3orf65	-3.82198339856463	-3.82198339856463	-1.32198339856463	0.144732229610114	0.0395028585993397	0.0724539653334689	0.736627440238054	0.43391035173281	0.535517938739912
C3orf67	-0.355296138808359	-0.355296138808359	2.14470386119164	1	1	0.880469256236012	1	1	1
C3orf70	-0.00739959643935428	-0.00739959643935428	2.49260040356065	0.98428204328334	1	0.510289424685286	1	1	1
C3orf71	-2.07317391841793	-2.07317391841793	0.42682608158207	1	1	0.966903957238613	1	1	1
C3orf75	-2.28743542413551	-2.28743542413551	0.212564575864493	1	1	0.919079041236112	1	1	1
C3orf77	-1.46201015307093	-1.46201015307093	1.03798984692907	0.994583937498579	0.999882955063306	0.850599870075991	1	1	1
C3orf78	-2.24556887752072	-2.24556887752072	0.254431122479277	1	1	0.903005792281247	1	1	1
C3orf80	-1.50273584680994	-1.50273584680994	0.997264153190064	1	1	0.996257463642984	1	1	1
C4BPA	-1.71537383996425	-1.71537383996425	0.784626160035752	0.9994466019886	1	0.858907850446151	1	1	1
C4BPB	-2.36325361331262	-2.36325361331262	0.13674638668738	0.967694216135528	0.882233033769108	0.606966149781221	1	1	1
C4orf19	-2.55055725547779	-2.55055725547779	-0.0505572554777922	0.841903416613825	0.761271119366918	0.420951708306919	1	1	1
C4orf21	-0.481965912041511	-0.481965912041511	2.01803408795849	1	1	0.967400777418861	1	1	1
C4orf22	-1.51486017897426	-1.51486017897426	0.985139821025744	1	1	0.965849956244261	1	1	1
C4orf26	-0.442891043148419	-0.442891043148419	2.05710895685158	0.97432115945796	0.988439117950921	0.706634918426432	1	1	1
C4orf27	-1.54516572410568	-1.54516572410568	0.954834275894318	1	1	0.999999847976441	1	1	1
C4orf29	-1.92024239394264	-1.92024239394264	0.579757606057356	1	1	0.990232533132959	1	1	1
C4orf3	-1.64051860248859	-1.64051860248859	0.859481397511412	1	1	0.999980099196082	1	1	1
C4orf32	-1.64480307794001	-1.64480307794001	0.855196922059989	1	1	0.997537110616009	1	1	1
C4orf33	-2.23110451096903	-2.23110451096903	0.268895489030967	1	1	0.889536291358511	1	1	1
C4orf34	-2.56464562932823	-2.56464562932823	-0.0646456293282323	0.790299574810366	0.999344721890231	0.395149787405184	1	1	1
C4orf36	-2.37245069577091	-2.37245069577091	0.127549304229094	0.99933794767557	0.999532439663898	0.715582006203392	1	1	1
C4orf37	-2.77282200062568	-2.77282200062568	-0.272822000625681	0.385694614228149	0.761878758267317	0.192847307115465	0.997501514737802	1	0.965944926788266
C4orf38	-1.37312257138019	-1.37312257138019	1.12687742861981	1	1	0.9999403219017	1	1	1
C4orf39	-1.79825749556984	-1.79825749556984	0.701742504430164	1	1	0.985817004134986	1	1	1
C4orf42	-1.21460622050205	-1.21460622050205	1.28539377949795	1	1	0.999999998559353	1	1	1
C4orf43	-1.47823678828108	-1.47823678828108	1.02176321171892	1	1	0.999999893973735	1	1	1
C4orf44	-2.5422809223384	-2.5422809223384	-0.042280922338402	0.841987682438477	0.999120630044378	0.474410887641368	1	1	1
C4orf45	-0.986950951068009	-0.986950951068009	1.51304904893199	0.994065540680956	0.999024127776691	0.861316093277905	1	1	1
C4orf46	-1.35341121052429	-1.35341121052429	1.14658878947571	1	1	0.999998377481803	1	1	1
C4orf47	0.861260412718425	0.861260412718425	3.36126041271843	0.000100020602291815	7.73669988950677e-05	5.00103011459041e-05	0.0128744929401202	0.00977179368155136	0.00643724745311523
C4orf48	-1.88740453466684	-1.88740453466684	0.612595465333161	1	1	0.967275263002037	1	1	1
C4orf49	-0.579204381844271	-0.579204381844271	1.92079561815573	1	1	0.884267782129181	1	1	1
C4orf51	-2.05152516954946	-2.05152516954946	0.448474830450543	0.964429738104978	0.997259231237815	0.729218818091954	1	1	1
C4orf52	-2.1134800453602	-2.1134800453602	0.386519954639803	1	1	0.993854968465444	1	1	1
C4orf6	3.32858404916343	3.32858404916343	5.82858404916343	8.67009709522852e-07	3.96384555428795e-07	4.33505703433923e-07	0.000178378837180191	0.00010329671458111	8.91895716786582e-05
C5	-3.14847474723489	-3.14847474723489	-0.648474747234887	0.021711928630118	0.00653877971281926	0.0108559643150591	0.301438068736555	0.106087304513638	0.150719576383489
C5AR1	-0.158474653511246	-0.158474653511246	2.34152534648875	1	1	0.718782260186993	1	1	1
C5orf15	-1.28909393481438	-1.28909393481438	1.21090606518562	1	1	0.999999955728755	1	1	1
C5orf20	1.12035851183678	1.12035851183678	3.62035851183678	0.162640745691248	0.148522982664551	0.0813481725643896	1	1	0.984833202850085
C5orf22	-2.04319802639693	-2.04319802639693	0.456801973603066	1	1	0.993227957832069	1	1	1
C5orf24	-1.96348950742303	-1.96348950742303	0.536510492576967	1	1	0.986804363633272	1	1	1
C5orf25	-1.59783486023793	-1.59783486023793	0.902165139762067	1	1	0.999984761752523	1	1	1
C5orf27	-1.82306151611873	-1.82306151611873	0.676938483881274	1	1	0.85219879336837	1	1	1
C5orf28	-1.98315929663625	-1.98315929663625	0.516840703363746	1	1	0.992353062386988	1	1	1
C5orf30	-2.16190754401618	-2.16190754401618	0.338092455983816	1	1	0.900778229091377	1	1	1
C5orf34	-1.56647979653189	-1.56647979653189	0.93352020346811	1	1	0.999864695251425	1	1	1
C5orf38	-5.45739014869077	-5.45739014869077	-2.95739014869077	2.27539111889047e-05	3.26962808848971e-06	1.13779024533731e-05	0.000648311644046669	0.000120649344403017	0.000324176427611437
C5orf39	0.407450096913902	0.407450096913902	2.9074500969139	0.0898517171597344	0.136803501565767	0.0449258585798672	1	1	0.964592746385641
C5orf4	-2.82549750044677	-2.82549750044677	-0.325497500446765	0.344627520771408	0.752592789391852	0.172313760396866	1	1	1
C5orf41	-1.82102019761247	-1.82102019761247	0.678979802387534	1	1	0.997849084272234	1	1	1
C5orf42	-1.87758169212104	-1.87758169212104	0.622418307878956	1	1	0.996630650622341	1	1	1
C5orf43	-1.70189323672803	-1.70189323672803	0.79810676327197	1	1	0.99999785351378	1	1	1
C5orf44	-2.15861464737457	-2.15861464737457	0.341385352625434	1	1	0.963169222593905	1	1	1
C5orf45	-0.980042601229616	-0.980042601229616	1.51995739877038	1	1	0.999990286754461	1	1	1
C5orf47	-4.22050611230483	-4.22050611230483	-1.72050611230483	0.000908737392067808	0.00152987433178151	0.000454383282869634	0.0174460966054421	0.0266979802573091	0.00872326930599203
C5orf49	-0.893445983024358	-0.893445983024358	1.60655401697564	1	1	0.996315469364201	1	1	1
C5orf51	-1.67104723752516	-1.67104723752516	0.828952762474839	1	1	0.999989698143378	1	1	1
C5orf54	-1.02950114375068	-1.02950114375068	1.47049885624932	1	1	0.999987583352693	1	1	1
C5orf55	-2.11305392677635	-2.11305392677635	0.386946073223655	1	1	0.967021358291131	1	1	1
C5orf56	-0.760967499401752	-0.760967499401752	1.73903250059825	1	1	0.99937763855892	1	1	1
C5orf58	-0.156510063274904	-0.156510063274904	2.3434899367251	0.870377515780865	0.923118462306616	0.571313085464882	1	1	1
C5orf60	-2.26279927426152	-2.26279927426152	0.237200725738481	0.91201014726794	0.951395248949909	0.634049949225667	1	1	0.996515129917261
C5orf62	-0.47853506646762	-0.47853506646762	2.02146493353238	1	1	0.953204501042657	1	1	1
C5orf63	-1.78839851246481	-1.78839851246481	0.711601487535194	1	1	0.997323682540494	1	1	1
C5orf64	-1.42966874767734	-1.42966874767734	1.07033125232266	1	1	0.953584987324943	1	1	1
C5orf65	-1.95243996932376	-1.95243996932376	0.547560030676237	1	1	0.967250492075124	1	1	1
C6	-2.52429009725814	-2.52429009725814	-0.024290097258139	0.943860499462863	0.9883599917777	0.480788767498137	1	1	1
C6orf1	-1.16607262137602	-1.16607262137602	1.33392737862398	1	1	0.99999999951978	1	1	1
C6orf106	-1.34490579476262	-1.34490579476262	1.15509420523738	1	1	0.999999955946175	1	1	1
C6orf108	-1.81751082556047	-1.81751082556047	0.68248917443953	1	1	0.9961662804928	1	1	1
C6orf115	-1.54394287271259	-1.54394287271259	0.956057127287414	1	1	0.999865375333256	1	1	1
C6orf118	-3.67185191831667	-3.67185191831667	-1.17185191831667	0.0782782471914673	0.286510060813957	0.0391396677137058	0.659710890021193	0.968367784649948	0.404968071579712
C6orf120	-2.05995795266365	-2.05995795266365	0.440042047336352	1	1	0.974461003435929	1	1	1
C6orf123	-3.49414262777694	-3.49414262777694	-0.99414262777694	0.0206646537770262	0.106911197356822	0.0103323269045294	0.286562008709687	0.941004076415099	0.143281185301462
C6orf130	-2.08292512792913	-2.08292512792913	0.417074872070873	1	1	0.981891123677206	1	1	1
C6orf132	-3.423186989343	-3.423186989343	-0.923186989343004	0.0172892817092746	0.0163189212014089	0.00864464085652192	0.247584631478258	0.234976046447213	0.123792331461105
C6orf136	-2.4837613934263	-2.4837613934263	0.0162386065736988	0.995678427519453	0.999906349159465	0.537775670966322	1	1	1
C6orf141	-0.443922817254539	-0.443922817254539	2.05607718274546	1	1	0.808571414331243	1	1	1
C6orf147	-0.744346750052772	-0.744346750052772	1.75565324994723	1	1	0.966952952770853	1	1	1
C6orf162	-2.12020560938828	-2.12020560938828	0.379794390611715	1	1	0.971413347324757	1	1	1
C6orf163	-1.38821834845007	-1.38821834845007	1.11178165154993	1	1	0.999820215455008	1	1	1
C6orf164	-1.31565995531424	-1.31565995531424	1.18434004468576	1	1	0.999925747371031	1	1	1
C6orf165	-1.62180033442825	-1.62180033442825	0.878199665571752	1	1	0.999875377116948	1	1	1
C6orf170	-2.4293564281589	-2.4293564281589	0.0706435718411016	0.999845437095628	1	0.606380571708589	1	1	1
C6orf174	-0.613373397148056	-0.613373397148056	1.88662660285194	1	1	0.963036741471661	1	1	1
C6orf192	-2.47176057018934	-2.47176057018934	0.0282394298106614	0.999861689103282	0.998199197759758	0.55605388994797	1	1	1
C6orf195	-0.748920848910724	-0.748920848910724	1.75107915108928	1	1	0.993001282696688	1	1	1
C6orf201	-1.85072000712509	-1.85072000712509	0.649279992874906	0.999191066676048	1	0.868117437532041	1	1	1
C6orf203	-2.25019034125946	-2.25019034125946	0.24980965874054	1	1	0.913671192075148	1	1	1
C6orf211	-2.1104551217305	-2.1104551217305	0.389544878269501	1	1	0.94309984131506	1	1	1
C6orf221	-2.53213716954817	-2.53213716954817	-0.0321371695481742	0.814866172485431	0.813698946997927	0.485393231510279	1	1	0.993156370341995
C6orf222	-3.04429136674649	-3.04429136674649	-0.544291366746489	0.299668533996991	0.324152720683615	0.149905046476507	0.984007091564028	0.990467067764638	0.889387779254182
C6orf223	1.17856948731048	1.17856948731048	3.67856948731048	0.0058802519401587	0.0130565405090724	0.00294012597096212	0.330856114311967	0.578954754586343	0.165428059409275
C6orf225	-2.2797211468846	-2.2797211468846	0.220278853115395	1	1	0.864103327274407	1	1	1
C6orf226	-2.22712839642997	-2.22712839642997	0.272871603570033	1	1	0.906651232862079	1	1	1
C6orf228	-1.66827271849125	-1.66827271849125	0.83172728150875	1	1	0.999973884216193	1	1	1
C6orf25	-1.21671541961699	-1.21671541961699	1.28328458038301	1	1	0.999738558068911	1	1	1
C6orf47	-1.51139106155902	-1.51139106155902	0.988608938440975	1	1	0.999999900996301	1	1	1
C6orf48	-1.65785906155477	-1.65785906155477	0.842140938445225	1	1	0.999999509602233	1	1	1
C6orf52	-3.12420203294273	-3.12420203294273	-0.624202032942731	0.00970705850069451	0.009441992030191	0.00485352925034725	0.144538548958598	0.140576149647743	0.0725050743157144
C6orf57	-2.42087767255717	-2.42087767255717	0.0791223274428314	1	1	0.633271149158523	1	1	1
C6orf58	-1.93146725690149	-1.93146725690149	0.568532743098506	0.963332767038306	0.996225722863815	0.769114272227797	1	1	0.999692917706488
C6orf62	-1.41019296583209	-1.41019296583209	1.08980703416791	1	1	0.999999981823223	1	1	1
C6orf70	-1.49934174812362	-1.49934174812362	1.00065825187638	1	1	0.999999845733948	1	1	1
C6orf72	-2.48479952735762	-2.48479952735762	0.0152004726423756	0.999917738177089	1	0.527324632267597	1	1	1
C6orf89	-1.89028921313856	-1.89028921313856	0.609710786861438	1	1	0.998612111621969	1	1	1
C6orf97	-2.16696782744026	-2.16696782744026	0.333032172559741	1	1	0.861888716183815	1	1	1
C6orf99	-2.09752913025125	-2.09752913025125	0.40247086974875	0.997429021038807	1	0.840939173380037	1	1	1
C7	-6.05631656613209	-6.05631656613209	-3.55631656613209	1.7698754112513e-07	2.91335547654694e-07	8.84937813158634e-08	9.79392737095706e-06	1.41559678205485e-05	4.89696675410706e-06
C7orf10	-2.6920229845637	-2.6920229845637	-0.192022984563703	0.585396785834327	0.41642856742651	0.292698393044467	1	1	1
C7orf11	-1.94433646146134	-1.94433646146134	0.555663538538661	1	1	0.999418347096989	1	1	1
C7orf13	-2.02263483360427	-2.02263483360427	0.477365166395735	1	1	0.980274089246273	1	1	1
C7orf23	-0.921303265435248	-0.921303265435248	1.57869673456475	1	1	0.99999996976233	1	1	1
C7orf25	-1.85544019831579	-1.85544019831579	0.644559801684214	1	1	0.999937781385912	1	1	1
C7orf26	-1.39576902957299	-1.39576902957299	1.10423097042701	1	1	0.999999999927506	1	1	1
C7orf29	-0.971457342325082	-0.971457342325082	1.52854265767492	1	1	0.999691244419656	1	1	1
C7orf31	-1.10525156026502	-1.10525156026502	1.39474843973498	1	1	0.999999987188839	1	1	1
C7orf41	-4.70107525882485	-4.70107525882485	-2.20107525882485	2.79769197127056e-09	1.53837783915905e-08	1.39884598563597e-09	2.23751841421394e-07	1.04199446943567e-06	1.11875960011457e-07
C7orf42	-1.5064261674501	-1.5064261674501	0.993573832549899	1	1	0.99999999540912	1	1	1
C7orf43	-1.31313231231589	-1.31313231231589	1.18686768768411	1	1	0.999999996037619	1	1	1
C7orf44	-1.57113447352597	-1.57113447352597	0.928865526474033	1	1	0.999999966966264	1	1	1
C7orf46	-2.52718687933746	-2.52718687933746	-0.0271868793374646	0.893130643602154	0.99992976311076	0.454781756818317	1	1	1
C7orf49	-1.04952454233495	-1.04952454233495	1.45047545766505	1	1	0.999999907639659	1	1	1
C7orf50	-1.60710294355564	-1.60710294355564	0.892897056444364	1	1	0.999999995694897	1	1	1
C7orf53	-0.503070290221855	-0.503070290221855	1.99692970977815	1	1	0.961854569311736	1	1	1
C7orf55	-2.16721455079019	-2.16721455079019	0.332785449209806	1	1	0.957530020643992	1	1	1
C7orf57	-2.13809532318605	-2.13809532318605	0.361904676813952	1	1	0.860122167156392	1	1	1
C7orf58	-2.06995360167285	-2.06995360167285	0.430046398327153	1	1	0.89347275601902	1	1	1
C7orf59	-1.35782929298472	-1.35782929298472	1.14217070701528	1	1	0.99999999999281	1	1	1
C7orf60	-1.64227631850124	-1.64227631850124	0.857723681498761	1	1	0.999871424517103	1	1	1
C7orf61	-0.168289707380507	-0.168289707380507	2.33171029261949	0.987219431015918	0.979216880291059	0.705516910973513	1	1	1
C7orf63	-1.55926376043978	-1.55926376043978	0.940736239560225	1	1	0.999976603472213	1	1	1
C7orf70	-1.47954832739191	-1.47954832739191	1.02045167260809	1	1	0.999999836306708	1	1	1
C7orf71	-0.0943916188803566	-0.0943916188803566	2.40560838111964	0.83877603678918	0.927706978141246	0.542337163806128	1	1	1
C7orf73	-2.15391548794824	-2.15391548794824	0.346084512051764	1	1	0.982429161069544	1	1	1
C8G	-0.496989844481687	-0.496989844481687	2.00301015551831	1	1	0.872960521025782	1	1	1
C8ORFK29	-0.0919474561445028	-0.0919474561445028	2.4080525438555	0.878389607861077	0.672241363348601	0.537573516590846	1	1	1
C8orf31	-1.29389326488316	-1.29389326488316	1.20610673511684	1	1	0.999646115407631	1	1	1
C8orf33	-1.89570320987272	-1.89570320987272	0.604296790127278	1	1	0.999729772179819	1	1	1
C8orf34	-1.78574303433561	-1.78574303433561	0.714256965664392	1	1	0.899444960964181	1	1	1
C8orf37	-1.62307313606502	-1.62307313606502	0.876926863934982	1	1	0.999963818091391	1	1	1
C8orf38	-1.77836626493012	-1.77836626493012	0.721633735069881	1	1	0.999998016751326	1	1	1
C8orf39	-1.21794077751843	-1.21794077751843	1.28205922248157	1	1	0.999918939500347	1	1	1
C8orf4	-3.91232927719419	-3.91232927719419	-1.41232927719419	0.000122850420516526	7.51729300221893e-05	6.14252102583577e-05	0.00324454197396645	0.00202893990457677	0.00162227102893289
C8orf40	-2.2514282472827	-2.2514282472827	0.248571752717303	1	1	0.907254831821273	1	1	1
C8orf42	-2.07808198761386	-2.07808198761386	0.421918012386139	1	1	0.924964361532858	1	1	1
C8orf44	-1.38030067977551	-1.38030067977551	1.11969932022449	1	1	0.999998651381478	1	1	1
C8orf44-SGK3	-1.03926665101808	-1.03926665101808	1.46073334898192	0.998961174138958	1	0.917773517919746	1	1	1
C8orf45	-2.0134476095001	-2.0134476095001	0.486552390499895	1	1	0.988906214338262	1	1	1
C8orf46	-0.625164923974163	-0.625164923974163	1.87483507602584	1	1	0.966208583639332	1	1	1
C8orf47	-1.35640485715326	-1.35640485715326	1.14359514284674	1	1	0.996718461165982	1	1	1
C8orf48	-1.21157228799157	-1.21157228799157	1.28842771200843	1	1	0.999975839115337	1	1	1
C8orf51	-1.79335524448931	-1.79335524448931	0.706644755510688	1	1	0.999427564417082	1	1	1
C8orf55	-1.75088807448797	-1.75088807448797	0.74911192551203	1	1	0.999991070726436	1	1	1
C8orf56	-3.12575335018472	-3.12575335018472	-0.625753350184723	0.188583056173967	0.345468453617735	0.0945458297060567	0.91049586454495	0.963559092178034	0.716889465596953
C8orf58	-0.942322870362921	-0.942322870362921	1.55767712963708	1	1	0.999999529189201	1	1	1
C8orf59	-0.8401713810099	-0.8401713810099	1.6598286189901	1	1	0.999999816604475	1	1	1
C8orf73	-1.00060472834575	-1.00060472834575	1.49939527165425	1	1	0.999996743520469	1	1	1
C8orf76	-1.07406375916636	-1.07406375916636	1.42593624083364	1	1	0.999999999872591	1	1	1
C8orf77	-1.56389104989161	-1.56389104989161	0.936108950108391	1	1	0.996120897826301	1	1	1
C8orf80	-2.35419548347813	-2.35419548347813	0.145804516521874	1	0.999742461429689	0.611012362363091	1	1	1
C8orf82	-1.46038711052961	-1.46038711052961	1.03961288947039	1	1	0.999999981102782	1	1	1
C8orf83	-1.452457445759	-1.452457445759	1.047542554241	1	1	0.999998748383666	1	1	1
C8orf84	-2.6567989221255	-2.6567989221255	-0.156798922125502	0.613257007004512	0.909754731524925	0.306628503505351	1	1	1
C8orf85	-2.41489090633419	-2.41489090633419	0.0851090936658085	0.983908771905841	0.824524339035672	0.568938194582036	1	1	1
C9	-2.96293020278621	-2.96293020278621	-0.462930202786211	0.349800342084887	0.242843319715578	0.174900457530992	1	1	0.998603446226173
C9orf100	0.20952842351423	0.20952842351423	2.70952842351423	0.330786679315215	0.448890556275755	0.165393339657608	1	1	1
C9orf102	-2.74195344273725	-2.74195344273725	-0.241953442737251	0.449753516608052	0.914927077949181	0.224876758306958	1	1	1
C9orf103	-2.81051295824336	-2.81051295824336	-0.310512958243357	0.190844108006281	0.192708291311763	0.0954220540031403	1	1	0.912697828812781
C9orf106	-1.94247426963915	-1.94247426963915	0.557525730360849	0.998790385183379	1	0.820509681486017	1	1	1
C9orf11	-1.65327593634162	-1.65327593634162	0.846724063658376	0.999586487387308	1	0.910520425257591	1	1	1
C9orf114	-1.7474529748325	-1.7474529748325	0.752547025167504	1	1	0.999991025020321	1	1	1
C9orf116	-1.13739133750132	-1.13739133750132	1.36260866249868	1	1	0.999999191349631	1	1	1
C9orf117	-2.23952480850017	-2.23952480850017	0.260475191499834	1	1	0.900650926151112	1	1	1
C9orf123	-2.33951991499386	-2.33951991499386	0.160480085006138	1	1	0.815212102509864	1	1	1
C9orf125	-1.64785914494881	-1.64785914494881	0.852140855051188	1	1	0.99280395898519	1	1	1
C9orf128	-2.12540189409529	-2.12540189409529	0.374598105904714	0.974982083796607	1	0.715492883442167	1	1	1
C9orf129	-2.4231155445858	-2.4231155445858	0.0768844554141968	0.998212035864241	1	0.590842996730554	1	1	1
C9orf131	-0.242163054354783	-0.242163054354783	2.25783694564522	0.979313176796536	0.997919544221246	0.705244609569753	1	1	1
C9orf135	-5.9854816207528	-5.9854816207528	-3.4854816207528	2.40284227240676e-06	2.77041927962437e-08	1.20151038148698e-06	7.71558360304375e-05	1.62905313934723e-06	3.85804041445421e-05
C9orf139	0.719944203210606	0.719944203210606	3.21994420321061	0.15943135799168	0.217173835520389	0.0797159155775227	0.996667322826771	1	0.947115448454643
C9orf142	-1.1867308866908	-1.1867308866908	1.3132691133092	1	1	0.999999967222771	1	1	1
C9orf152	-3.32150958042834	-3.32150958042834	-0.821509580428343	0.1021039925925	0.135201595607821	0.0510524132654832	0.814066643796621	0.835265173721516	0.518992873372238
C9orf153	0.152028330996098	0.152028330996098	2.6520283309961	0.706850269820095	0.841605576801333	0.402362047460201	1	1	0.997912796718891
C9orf156	-1.94773819947565	-1.94773819947565	0.552261800524346	1	1	0.996807655114734	1	1	1
C9orf16	-1.88720451130884	-1.88720451130884	0.612795488691163	1	1	0.998843887602326	1	1	1
C9orf163	-1.73029348155354	-1.73029348155354	0.769706518446461	1	1	0.989207905735592	1	1	1
C9orf167	-1.00234022000615	-1.00234022000615	1.49765977999385	1	1	0.999997848487388	1	1	1
C9orf169	-2.00673219737307	-2.00673219737307	0.493267802626932	1	1	0.928147883196153	1	1	1
C9orf170	-2.29238018283806	-2.29238018283806	0.207619817161937	0.972480140301918	0.998368041020437	0.639031074942294	1	1	1
C9orf171	-3.43638862531109	-3.43638862531109	-0.936388625311092	0.0920006852897495	0.131330138363575	0.0460016906329049	0.721001849453104	0.813564166133168	0.462061053359288
C9orf172	-0.605661206606569	-0.605661206606569	1.89433879339343	1	1	0.964593801184648	1	1	1
C9orf173	-0.776277937606837	-0.776277937606837	1.72372206239316	0.999888101716777	1	0.875335599568148	1	1	1
C9orf21	-1.10487358876031	-1.10487358876031	1.39512641123969	1	1	0.999999384742048	1	1	1
C9orf23	-1.88326044439613	-1.88326044439613	0.616739555603866	1	1	0.999824020327654	1	1	1
C9orf24	-3.3158964147769	-3.3158964147769	-0.815896414776902	0.0248633793135816	0.0100247019194322	0.0124316896571045	0.334090716698606	0.151172052559044	0.167045529370656
C9orf25	-0.678638739883565	-0.678638739883565	1.82136126011643	1	1	0.999817050991496	1	1	1
C9orf3	-2.07114620200266	-2.07114620200266	0.428853797997336	1	1	0.971955947495369	1	1	1
C9orf30	-1.20697874869538	-1.20697874869538	1.29302125130462	1	1	0.999999994664764	1	1	1
C9orf30-TMEFF1	-1.53654039995046	-1.53654039995046	0.96345960004954	1	1	0.966339395204769	1	1	1
C9orf37	-1.91961399106064	-1.91961399106064	0.58038600893936	1	1	0.998005780168433	1	1	1
C9orf4	-3.22398112571036	-3.22398112571036	-0.723981125710361	0.338729551401729	0.472779281662597	0.171779415820106	0.934170550002693	0.968585034053341	0.81449889630006
C9orf40	-1.87493004928301	-1.87493004928301	0.625069950716985	1	1	0.996558576524092	1	1	1
C9orf41	-2.5497592079153	-2.5497592079153	-0.0497592079152955	0.867499279798304	1	0.433851382476066	1	1	1
C9orf43	-2.27028282051507	-2.27028282051507	0.229717179484929	1	1	0.803860004695899	1	1	1
C9orf46	-2.60006853328439	-2.60006853328439	-0.100068533284394	0.572292674876191	0.456502410695469	0.286146337438095	1	1	1
C9orf47	-2.06393537730319	-2.06393537730319	0.436064622696805	1	1	0.93102843518201	1	1	1
C9orf5	-2.92675388034655	-2.92675388034655	-0.426753880346546	0.139067210293999	0.598246828069371	0.0695336051470051	1	1	0.720130269626484
C9orf50	-1.14273335370763	-1.14273335370763	1.35726664629237	1	1	0.99823067929109	1	1	1
C9orf64	-1.79596645993165	-1.79596645993165	0.704033540068351	1	1	0.999108616039566	1	1	1
C9orf66	-2.83936874308197	-2.83936874308197	-0.339368743081971	0.507084236061022	0.498069959032604	0.253542519902829	1	1	1
C9orf68	-1.27484142372406	-1.27484142372406	1.22515857627594	1	1	0.999939833807448	1	1	1
C9orf69	-1.46199198107215	-1.46199198107215	1.03800801892785	1	1	0.999999980363594	1	1	1
C9orf7	-2.6662446246643	-2.6662446246643	-0.166244624664298	0.396279828622923	0.407059511867966	0.198139914311462	1	1	1
C9orf71	-2.99499807766732	-2.99499807766732	-0.494998077667317	0.379744046261855	0.790655882709433	0.189872834317843	1	1	1
C9orf72	-1.53622677646519	-1.53622677646519	0.963773223534811	1	1	0.999934283554831	1	1	1
C9orf78	-2.01510801062359	-2.01510801062359	0.484891989376414	1	1	0.998840600966558	1	1	1
C9orf79	-0.936939249348578	-0.936939249348578	1.56306075065142	0.99666993071302	0.998102422845213	0.873948398021054	1	1	1
C9orf80	-2.29787290491267	-2.29787290491267	0.202127095087328	1	1	0.82623377146441	1	1	1
C9orf82	-2.54347019242848	-2.54347019242848	-0.0434701924284795	0.839418319702931	1	0.419709159851465	1	1	1
C9orf84	-4.60738961901076	-4.60738961901076	-2.10738961901076	1.00103071587394e-06	2.06166174318838e-06	5.00515357960815e-07	4.47127689131361e-05	7.88602571214736e-05	2.23564128165662e-05
C9orf85	-1.38619802999016	-1.38619802999016	1.11380197000984	1	1	0.999998006237242	1	1	1
C9orf86	-1.67860503354135	-1.67860503354135	0.821394966458655	1	1	0.99999819741952	1	1	1
C9orf89	-1.04950044850406	-1.04950044850406	1.45049955149594	1	1	0.999999998836148	1	1	1
C9orf9	-2.72649155542599	-2.72649155542599	-0.226491555425995	0.317474781181085	0.451259287047205	0.158737390590542	1	1	0.999537442725427
C9orf91	-1.36287130923262	-1.36287130923262	1.13712869076738	1	1	0.999999961785697	1	1	1
C9orf93	-2.49209584831757	-2.49209584831757	0.00790415168243008	0.96470337693945	0.99596297122488	0.514336827688874	1	1	1
C9orf95	-1.61539521533429	-1.61539521533429	0.884604784665712	1	1	0.99999270124897	1	1	1
C9orf96	-1.80510111713559	-1.80510111713559	0.694898882864408	1	1	0.993398118669917	1	1	1
CA1	-0.189171808292103	-0.189171808292103	2.3108281917079	0.96935417657814	0.911837700554489	0.596427708548858	1	1	1
CA10	-10.0290238820769	-10.0290238820769	-7.52902388207688	2.00181269367854e-12	3.94235158008228e-12	1.00108659747631e-12	2.28858172624765e-10	9.96419534938277e-10	1.14447535035005e-10
CA11	-2.29205854244782	-2.29205854244782	0.207941457552184	1	1	0.82031965418561	1	1	1
CA12	-2.51622506612116	-2.51622506612116	-0.0162250661211552	0.949684462169051	0.475373388957376	0.474842231084548	1	1	1
CA13	-2.40717747325555	-2.40717747325555	0.0928225267444502	1	1	0.665011260637192	1	1	1
CA14	-2.21363396492717	-2.21363396492717	0.286366035072828	1	1	0.863148205530574	1	1	1
CA2	-3.62469436386204	-3.62469436386204	-1.12469436386204	0.000736691355940289	0.00158240377686074	0.000368345677970215	0.0159584130177737	0.0305910974309696	0.00797921067918754
CA3	-1.65690578568202	-1.65690578568202	0.843094214317978	1	1	0.996997242779616	1	1	1
CA4	-4.6411946224394	-4.6411946224394	-2.1411946224394	9.68369399196644e-05	4.07947684205205e-05	4.8418498949602e-05	0.00256430432514486	0.00116934220677781	0.00128215276472346
CA5A	-3.36456957509355	-3.36456957509355	-0.864569575093546	0.139755960484456	0.130655744439622	0.0698811496195511	0.792927170814513	0.7879444859943	0.573502301373605
CA5B	-1.8885742736754	-1.8885742736754	0.611425726324599	1	1	0.994574464640767	1	1	1
CA5BP1	-1.01057576159599	-1.01057576159599	1.48942423840401	1	1	0.999999995920666	1	1	1
CA7	-3.09688092617035	-3.09688092617035	-0.596880926170354	0.30624889017244	0.540103229750836	0.154413591261747	0.976275196750678	0.992383357317837	0.855442745156389
CA8	-5.21371908134865	-5.21371908134865	-2.71371908134865	4.5249896273604e-08	9.31674741732295e-08	2.26249481458537e-08	2.8016985024343e-06	5.11086677363649e-06	1.40084971906951e-06
CA9	7.26636269472172	7.26636269472172	9.76636269472172	9.11416202248649e-26	1.25034898904962e-15	0	1.73096165131063e-21	1.18733140000152e-11	0
CAB39	-2.47291937374276	-2.47291937374276	0.0270806262572378	1	1	0.550933937132276	1	1	1
CAB39L	-3.13219253363923	-3.13219253363923	-0.63219253363923	0.0220729530215337	0.0459296687380451	0.0110364765107669	0.305939419809556	0.575838518347653	0.152969832546358
CABIN1	-1.67672395865761	-1.67672395865761	0.823276041342386	1	1	0.999995903789737	1	1	1
CABLES1	-1.96612358262148	-1.96612358262148	0.533876417378516	1	1	0.961871209319396	1	1	1
CABLES2	-1.19160336170412	-1.19160336170412	1.30839663829588	1	1	0.999999995252078	1	1	1
CABP1	-1.11017139101001	-1.11017139101001	1.38982860898999	1	1	0.992062160532876	1	1	1
CABP4	-1.27003748137939	-1.27003748137939	1.22996251862061	1	1	0.999988205632258	1	1	1
CABP7	-1.03063276223439	-1.03063276223439	1.46936723776561	1	1	0.999501378042447	1	1	1
CABYR	-0.34540898639388	-0.34540898639388	2.15459101360612	1	1	0.929312242083915	1	1	1
CACHD1	-2.41260936375312	-2.41260936375312	0.0873906362468824	1	1	0.608881821119184	1	1	1
CACNA1A	-0.348202223906511	-0.348202223906511	2.15179777609349	1	1	0.908410547107805	1	1	1
CACNA1B	-1.6288167844026	-1.6288167844026	0.871183215597404	1	1	0.980216683977892	1	1	1
CACNA1C	-0.754293491069986	-0.754293491069986	1.74570650893001	1	1	0.997916616353335	1	1	1
CACNA1D	-2.19536360490504	-2.19536360490504	0.304636395094961	1	1	0.835859573435252	1	1	1
CACNA1E	-1.07767432178501	-1.07767432178501	1.42232567821499	1	1	0.995974208877501	1	1	1
CACNA1F	0.31749803326303	0.31749803326303	2.81749803326303	0.35636112248746	0.584451323271449	0.178180561249411	1	1	1
CACNA1G	-1.55314469158264	-1.55314469158264	0.946855308417359	1	1	0.988156210157141	1	1	1
CACNA1H	-2.17229505810511	-2.17229505810511	0.327704941894892	1	1	0.859654121093678	1	1	1
CACNA1I	-0.423482289639981	-0.423482289639981	2.07651771036002	0.995198143639687	0.999882955063306	0.815741245457543	1	1	1
CACNA1S	-3.60756889013695	-3.60756889013695	-1.10756889013695	0.071294158783368	0.047641821510125	0.0356473266027463	0.729668264432454	0.580095879704708	0.404559880009853
CACNA2D1	-1.96032347065636	-1.96032347065636	0.539676529343644	1	1	0.91730569839393	1	1	1
CACNA2D2	-3.67592878031045	-3.67592878031045	-1.17592878031045	2.11322109335775e-05	2.94514993130367e-06	1.05661054667887e-05	0.000671855322199935	0.000111559578119313	0.0003359279853613
CACNA2D3	-3.69005797202048	-3.69005797202048	-1.19005797202048	5.00773567465416e-06	4.73138260780791e-06	2.50386783732708e-06	0.000187864828128039	0.000169222196993209	9.39324163916368e-05
CACNA2D4	0.00738961813862993	0.00738961813862993	2.50738961813863	0.949572369544017	0.99827068571018	0.490363578195802	1	1	1
CACNB1	-0.454100508766377	-0.454100508766377	2.04589949123362	1	1	0.964068568881991	1	1	1
CACNB2	-1.54603251770779	-1.54603251770779	0.953967482292208	1	1	0.999426027500262	1	1	1
CACNB3	-1.20891436024844	-1.20891436024844	1.29108563975156	1	1	0.999999916235782	1	1	1
CACNB4	-4.01792777667352	-4.01792777667352	-1.51792777667352	2.65319992588439e-06	3.19841105419941e-06	1.32659996294223e-06	0.00010702679120647	0.00011990528040644	5.35133971085737e-05
CACNG4	-3.26225969603099	-3.26225969603099	-0.762259696030992	0.147048485073717	0.236802303534892	0.0735242626223274	0.984273283836903	0.996705392606043	0.725640575198145
CACNG5	-2.19899360227432	-2.19899360227432	0.30100639772568	0.928164197187356	0.995127801682437	0.653310012501327	1	1	1
CACNG6	-0.699616084466451	-0.699616084466451	1.80038391553355	0.989014311054565	1	0.816460726556039	1	1	1
CACNG7	-1.34511558052802	-1.34511558052802	1.15488441947198	0.99690331095375	0.99978942329172	0.892062554591471	1	1	1
CACNG8	0.560234403302458	0.560234403302458	3.06023440330246	0.12003163482018	0.347580757866947	0.0600158174135755	0.999774479272893	1	0.968913583432021
CACYBP	-1.67857797245439	-1.67857797245439	0.821422027545613	1	1	0.999998608020168	1	1	1
CAD	-1.22013950938258	-1.22013950938258	1.27986049061742	1	1	0.999999990476037	1	1	1
CADM1	-2.81528758154978	-2.81528758154978	-0.315287581549784	0.205498876817509	0.18248278517222	0.102749438408754	1	1	0.969699776243096
CADM2	-5.27533813184351	-5.27533813184351	-2.77533813184351	4.85744844764744e-05	4.2416810539041e-06	2.42875009508002e-05	0.00129581402668174	0.000147871523505027	0.000647912933032358
CADM3	0.0410912556816072	0.0410912556816072	2.54109125568161	0.929563566823859	0.675598821073848	0.468736269149131	1	1	1
CADM4	-4.17020670343662	-4.17020670343662	-1.67020670343662	9.35497070106314e-06	1.74853855404961e-06	4.67748535053907e-06	0.000330446284476959	6.98127288888941e-05	0.000165223170053606
CADPS	-2.4210583701908	-2.4210583701908	0.0789416298092034	0.927965357090018	1	0.552242285619613	1	1	1
CADPS2	-3.43998529974554	-3.43998529974554	-0.939985299745541	0.000946333856773088	0.000815740109120499	0.000473166928386545	0.0198708579430956	0.017018236383644	0.00993543225685198
CAGE1	-1.3606376945125	-1.3606376945125	1.1393623054875	1	1	0.94087379261285	1	1	1
CAHM	-1.84194481009851	-1.84194481009851	0.658055189901488	1	1	0.9747351468161	1	1	1
CALB1	-9.64905259473436	-9.64905259473436	-7.14905259473436	1.17825544258882e-10	6.11107459843866e-09	5.89146875910055e-11	1.2996314458603e-08	4.67789954608793e-07	6.4983450219707e-09
CALB2	0.336866902237881	0.336866902237881	2.83686690223788	0.602353361807127	0.845039702321756	0.303890557115217	1	1	1
CALCA	-9.0869094889491	-9.0869094889491	-6.5869094889491	1.81745869092916e-10	4.69324215801323e-13	9.08811417685505e-11	1.4265595996665e-08	2.51354567675166e-10	7.13341231500556e-09
CALCB	-4.9843462234681	-4.9843462234681	-2.4843462234681	0.000884120247428171	0.00128665494823289	0.000442065848244146	0.0174357033890236	0.0230656064780842	0.00871794090012457
CALCOCO1	-1.83979817396273	-1.83979817396273	0.660201826037274	1	1	0.999763195651904	1	1	1
CALCOCO2	-1.52504540463172	-1.52504540463172	0.974954595368276	1	1	0.999999702010591	1	1	1
CALCR	-1.4803312540413	-1.4803312540413	1.0196687459587	1	1	0.98369935991301	1	1	1
CALCRL	-1.02813778995444	-1.02813778995444	1.47186221004556	1	1	0.99926143839112	1	1	1
CALD1	-1.14051287372518	-1.14051287372518	1.35948712627482	1	1	0.999991039218965	1	1	1
CALHM1	-0.999079236948238	-0.999079236948238	1.50092076305176	0.996909857590199	1	0.898327773752598	1	1	1
CALHM2	-0.585582190375667	-0.585582190375667	1.91441780962433	1	1	0.996244149339368	1	1	1
CALM1	-2.03835961643559	-2.03835961643559	0.461640383564405	1	1	0.988220885678908	1	1	1
CALM2	-1.90587606290923	-1.90587606290923	0.594123937090773	1	1	0.999455229789292	1	1	1
CALM3	-1.15643344883642	-1.15643344883642	1.34356655116358	1	1	0.999999999764443	1	1	1
CALML3	-7.03797588743426	-7.03797588743426	-4.53797588743426	0.000112339445919156	0.000178051469208904	5.61985718037699e-05	0.00267445363808698	0.00427998857292661	0.00133781378577238
CALML4	-1.24477389551441	-1.24477389551441	1.25522610448559	1	1	0.999999815296702	1	1	1
CALML6	0.0707184788377209	0.0707184788377209	2.57071847883772	0.800014347929551	0.873817607300406	0.476724085250595	1	1	1
CALN1	-1.6744002744147	-1.6744002744147	0.825599725585299	0.999288178171333	1	0.928242710552958	1	1	1
CALR	-1.21853563451918	-1.21853563451918	1.28146436548082	1	1	0.999999999997928	1	1	1
CALR3	-1.94983352110052	-1.94983352110052	0.550166478899482	0.991488002568564	1	0.806930756007874	1	1	1
CALU	-0.998195297062677	-0.998195297062677	1.50180470293732	1	1	0.999990445922291	1	1	1
CALY	0.476605056685306	0.476605056685306	2.97660505668531	0.523718705855532	0.769282483373892	0.280884941444006	0.998741667528414	1	0.991031286211442
CAMK1	-1.05080820889769	-1.05080820889769	1.44919179110231	1	1	0.999999999668694	1	1	1
CAMK1D	-0.616182524992896	-0.616182524992896	1.8838174750071	1	1	0.988551254123235	1	1	1
CAMK1G	-2.97975323503918	-2.97975323503918	-0.479753235039182	0.190626572816565	0.260323066835907	0.0953132864200116	1	1	0.902488416235074
CAMK2A	-4.29541275477105	-4.29541275477105	-1.79541275477105	0.00437567531247164	0.00281836455774266	0.00218784070451059	0.0737905635016407	0.0503257453936786	0.0368953714227994
CAMK2B	-3.69380533308531	-3.69380533308531	-1.19380533308531	0.00507757490400897	0.00569762219087892	0.0025387874526172	0.0859411602580218	0.0937274545716166	0.0429708060745932
CAMK2D	-1.53760495096476	-1.53760495096476	0.962395049035243	1	1	0.999916015948152	1	1	1
CAMK2G	-2.06382989250126	-2.06382989250126	0.436170107498739	1	1	0.986774154491359	1	1	1
CAMK2N1	-2.5016007840503	-2.5016007840503	-0.00160078405030095	0.987506810530523	0.96791164683542	0.496221217409554	1	1	1
CAMK2N2	0.0952688377483435	0.0952688377483435	2.59526883774834	0.747297702050654	0.890591816788519	0.383060718778749	1	1	1
CAMK4	-1.02781018771759	-1.02781018771759	1.47218981228241	1	1	0.999207315244422	1	1	1
CAMKK1	-0.246836879357146	-0.246836879357146	2.25316312064285	1	1	0.867207303257689	1	1	1
CAMKK2	-1.05731165072903	-1.05731165072903	1.44268834927097	1	1	0.999999982960835	1	1	1
CAMKMT	-2.38199133980162	-2.38199133980162	0.118008660198384	1	1	0.743656827818637	1	1	1
CAMKV	-1.63194813666639	-1.63194813666639	0.868051863333611	0.996990974507907	0.999463981039204	0.860489670800619	1	1	1
CAMLG	-0.954764262648789	-0.954764262648789	1.54523573735121	1	1	0.999998102996149	1	1	1
CAMP	-0.75240463176636	-0.75240463176636	1.74759536823364	0.996870225662281	1	0.860077661307605	1	1	1
CAMSAP1	-1.43400625239608	-1.43400625239608	1.06599374760392	1	1	0.999994735360739	1	1	1
CAMSAP2	-1.95836764263844	-1.95836764263844	0.541632357361564	1	1	0.989797019101309	1	1	1
CAMSAP3	-2.13485352163333	-2.13485352163333	0.365146478366667	1	1	0.898958094466399	1	1	1
CAMTA1	-1.85937126627382	-1.85937126627382	0.640628733726181	1	1	0.999943640756253	1	1	1
CAMTA2	-1.41564291324554	-1.41564291324554	1.08435708675446	1	1	0.999999998800836	1	1	1
CAND1	-1.96502736336203	-1.96502736336203	0.534972636637972	1	1	0.988971328048035	1	1	1
CAND2	-3.72940500594322	-3.72940500594322	-1.22940500594322	3.36710229946828e-05	1.10449160386157e-05	1.68355114973414e-05	0.00101776257556576	0.00036643372752218	0.000508881437706963
CANT1	-1.7055302933204	-1.7055302933204	0.794469706679602	1	1	0.999979650699366	1	1	1
CANX	-1.21931027230922	-1.21931027230922	1.28068972769078	1	1	0.999999946298056	1	1	1
CAP1	-1.3179050121823	-1.3179050121823	1.1820949878177	1	1	0.999999999533734	1	1	1
CAP2	-1.50887541586217	-1.50887541586217	0.991124584137834	1	1	0.999955251800559	1	1	1
CAPG	-1.87621358741527	-1.87621358741527	0.623786412584725	1	1	0.998740050139048	1	1	1
CAPN1	-1.8024363161717	-1.8024363161717	0.697563683828303	1	1	0.999882923745694	1	1	1
CAPN10	-1.42002142684668	-1.42002142684668	1.07997857315332	1	1	0.999999935867552	1	1	1
CAPN11	1.43244453489969	1.43244453489969	3.93244453489969	0.00041861148463005	0.00162150778581794	0.000209305742328	0.0400240731772548	0.10732472777324	0.0200120473070777
CAPN12	1.01829711520064	1.01829711520064	3.51829711520064	0.00434282648831839	0.00161040499565441	0.00217141324416564	0.264946539365303	0.113405726434933	0.132473288635574
CAPN13	-2.72092755967606	-2.72092755967606	-0.220927559676063	0.559786583964943	0.810229965527564	0.279893293017979	1	1	1
CAPN14	-1.81762142599815	-1.81762142599815	0.682378574001853	1	1	0.895949247822644	1	1	1
CAPN2	-2.46854611224821	-2.46854611224821	0.0314538877517943	1	0.86112039191962	0.56932592911751	1	1	1
CAPN3	-2.04054612161653	-2.04054612161653	0.459453878383471	1	1	0.83031561338089	1	1	1
CAPN5	-2.88302789472244	-2.88302789472244	-0.383027894722441	0.126119470225138	0.144685617687596	0.0630597351125692	1	1	0.6660237097738
CAPN6	-3.94468610205253	-3.94468610205253	-1.44468610205253	0.0406223303226843	0.102243561987172	0.0203120627720231	0.515732465359945	0.999182070709576	0.257876719932058
CAPN7	-2.31022172409062	-2.31022172409062	0.189778275909378	1	1	0.822672565502896	1	1	1
CAPN8	-4.49901009634601	-4.49901009634601	-1.99901009634601	0.00144174276184089	0.00118392262246218	0.000720877607280501	0.0278132242676042	0.0227325819845198	0.0139067188697287
CAPN9	-2.47407056304856	-2.47407056304856	0.0259294369514391	0.89746714449977	0.961666279729957	0.528226891461471	1	1	1
CAPNS1	-1.46685825919582	-1.46685825919582	1.03314174080418	1	1	0.999999999991035	1	1	1
CAPNS2	-1.91887554224206	-1.91887554224206	0.581124457757938	0.972335901358144	0.995903758389567	0.76787952431015	1	1	1
CAPRIN1	-2.03667114425034	-2.03667114425034	0.463328855749656	1	1	0.980598559878833	1	1	1
CAPRIN2	-1.44310625818218	-1.44310625818218	1.05689374181782	1	1	0.999999326144171	1	1	1
CAPS	-4.19434083455757	-4.19434083455757	-1.69434083455757	2.24130975429398e-07	5.04069149774867e-07	1.12065487714702e-07	1.21097099237773e-05	2.27205859305486e-05	6.05485515632233e-06
CAPS2	-2.48233675385947	-2.48233675385947	0.0176632461405291	0.972645046118158	0.999648964403731	0.526991461734927	1	1	1
CAPSL	-5.19709474291425	-5.19709474291425	-2.69709474291425	1.13464537725565e-05	1.51843846457371e-08	5.67626578468131e-06	0.000259730644793026	9.24822743270959e-07	0.0001298742459924
CAPZA1	-0.874027185341068	-0.874027185341068	1.62597281465893	1	1	0.999998237473639	1	1	1
CAPZA2	-1.93420531892886	-1.93420531892886	0.565794681071141	1	1	0.99707280411912	1	1	1
CAPZB	-1.30711143765216	-1.30711143765216	1.19288856234784	1	1	0.999999999999895	1	1	1
CARD10	-1.30806762570632	-1.30806762570632	1.19193237429368	1	1	0.999999219338504	1	1	1
CARD11	0.527871471315455	0.527871471315455	3.02787147131546	0.111827632162721	0.067061379076013	0.0559138160815786	1	1	1
CARD14	0.259020392613478	0.259020392613478	2.75902039261348	0.422223210676674	0.635678600888471	0.21111160534145	1	1	1
CARD16	0.385723595368781	0.385723595368781	2.88572359536878	0.0848068471584701	0.118632398415314	0.042403423579235	1	1	0.994527043032139
CARD6	-1.92788748264086	-1.92788748264086	0.572112517359141	1	1	0.986047962749779	1	1	1
CARD8	-0.868449157940743	-0.868449157940743	1.63155084205926	1	1	0.999973056915307	1	1	1
CARD9	-0.0630865730517671	-0.0630865730517671	2.43691342694823	0.998354980997462	0.992101583766067	0.587618248205592	1	1	1
CARHSP1	-0.691177177911508	-0.691177177911508	1.80882282208849	1	1	0.999993321438121	1	1	1
CARKD	-2.26300086439256	-2.26300086439256	0.236999135607439	1	1	0.926877473221148	1	1	1
CARM1	-1.61647682045316	-1.61647682045316	0.883523179546839	1	1	0.999999960276499	1	1	1
CARNS1	-1.76713052168475	-1.76713052168475	0.73286947831525	1	1	0.998125816754409	1	1	1
CARS	-0.815248055714652	-0.815248055714652	1.68475194428535	1	1	0.999999724904909	1	1	1
CARS2	-1.16514512859969	-1.16514512859969	1.33485487140031	1	1	0.999999999999973	1	1	1
CASC1	-2.06512874668826	-2.06512874668826	0.434871253311744	1	1	0.936938356148454	1	1	1
CASC2	-2.79435135207968	-2.79435135207968	-0.294351352079677	0.150870605214744	0.256350749656562	0.0754353026073719	0.999915442774359	1	0.760205818145172
CASC3	-1.75947581982925	-1.75947581982925	0.740524180170747	1	1	0.999822526081173	1	1	1
CASC4	-1.50005145644206	-1.50005145644206	0.999948543557942	1	1	0.999999041404263	1	1	1
CASC5	-2.07278028298425	-2.07278028298425	0.42721971701575	1	1	0.905748033592342	1	1	1
CASD1	-1.75524033360479	-1.75524033360479	0.744759666395213	1	1	0.999833365981194	1	1	1
CASK	-1.741910798728	-1.741910798728	0.758089201272004	1	1	0.999847408142762	1	1	1
CASKIN1	-2.80425133573842	-2.80425133573842	-0.304251335738416	0.497972965331747	0.401204647558878	0.250156278996982	1	0.999670748415245	0.991564018337927
CASKIN2	-2.25661161340365	-2.25661161340365	0.243388386596353	1	1	0.849130833116411	1	1	1
CASP1	0.0413411294431301	0.0413411294431301	2.54134112944313	0.864099892631144	0.650250792142197	0.432049946315576	1	1	1
CASP10	-1.28018839915722	-1.28018839915722	1.21981160084278	1	1	0.999999977315697	1	1	1
CASP12	-0.795887969917841	-0.795887969917841	1.70411203008216	1	1	0.966154517469538	1	1	1
CASP2	-1.1549066242377	-1.1549066242377	1.3450933757623	1	1	0.999999977983311	1	1	1
CASP3	-1.0050278302518	-1.0050278302518	1.4949721697482	1	1	0.999999327149218	1	1	1
CASP4	-0.355591348378286	-0.355591348378286	2.14440865162171	1	1	0.981351392640673	1	1	1
CASP5	0.744014378361559	0.744014378361559	3.24401437836156	0.0627281122684404	0.0299834651770928	0.0313640561566744	0.912375898013552	0.755925742375439	0.70923738821924
CASP6	-1.56008631263447	-1.56008631263447	0.939913687365526	1	1	0.999999770712936	1	1	1
CASP7	-1.83231804452107	-1.83231804452107	0.667681955478931	1	1	0.998659273097842	1	1	1
CASP8	-0.812265012140389	-0.812265012140389	1.68773498785961	1	1	0.999996412733929	1	1	1
CASP8AP2	-1.69159026284061	-1.69159026284061	0.808409737159389	1	1	0.999621658131389	1	1	1
CASP9	-2.19804479730403	-2.19804479730403	0.301955202695969	1	1	0.958746583177597	1	1	1
CASQ1	-0.93265577067091	-0.93265577067091	1.56734422932909	1	1	0.982811907938087	1	1	1
CASQ2	-1.61973257663402	-1.61973257663402	0.880267423365981	1	1	0.989740207021559	1	1	1
CASR	-8.28085765020002	-8.28085765020002	-5.78085765020002	9.61326794587528e-12	5.15068731432428e-12	4.80664662526469e-12	1.33045868688538e-09	1.22622735176939e-09	6.65230832519143e-10
CASS4	-0.548462145726755	-0.548462145726755	1.95153785427325	1	1	0.947591647668183	1	1	1
CAST	-1.52205513467342	-1.52205513467342	0.977944865326582	1	1	0.999999701308646	1	1	1
CASZ1	-3.65042649145558	-3.65042649145558	-1.15042649145558	8.37416092469807e-05	2.74311509577619e-05	4.18708046234905e-05	0.00229500692468402	0.000820473851218643	0.00114750522593288
CAT	-3.09208716552498	-3.09208716552498	-0.592087165524982	0.0171564396782221	0.0484122381427049	0.00857821983911105	0.246642402837037	0.602574294426615	0.123321352184843
CATSPER1	0.476642405970462	0.476642405970462	2.97664240597046	0.258828868874319	0.394724321363011	0.129414499116933	1	1	0.999028028668007
CATSPER2	-1.04837278542158	-1.04837278542158	1.45162721457842	1	1	0.999934822297597	1	1	1
CATSPER2P1	-1.69472778253672	-1.69472778253672	0.805272217463279	1	1	0.99982246962843	1	1	1
CATSPER3	-0.950047202124807	-0.950047202124807	1.54995279787519	1	1	0.999988441523277	1	1	1
CATSPERB	-1.45576971070901	-1.45576971070901	1.04423028929099	1	1	0.96566607085521	1	1	1
CATSPERG	-1.16432717492869	-1.16432717492869	1.33567282507131	1	1	0.999998193657325	1	1	1
CAV1	0.562911987383487	0.562911987383487	3.06291198738349	0.0124824956559999	0.0198968276341772	0.00624124782799997	0.577152873772533	0.805452527268582	0.288576464036421
CAV2	0.225757220627188	0.225757220627188	2.72575722062719	0.261515946824104	0.210024023442405	0.130757973412052	1	1	1
CBFA2T2	-1.66435735621778	-1.66435735621778	0.83564264378222	1	1	0.999946593089329	1	1	1
CBFA2T3	-0.785700761541481	-0.785700761541481	1.71429923845852	1	1	0.998120853185905	1	1	1
CBFB	-1.03096903443906	-1.03096903443906	1.46903096556094	1	1	0.999999225785675	1	1	1
CBL	-1.31926556470581	-1.31926556470581	1.18073443529419	1	1	0.999998525961585	1	1	1
CBLB	-0.846509156431663	-0.846509156431663	1.65349084356834	1	1	0.999903325042576	1	1	1
CBLC	-4.62572426854219	-4.62572426854219	-2.12572426854219	2.02957105131216e-08	1.13468446793094e-09	1.01478552565824e-08	1.32150310642404e-06	1.09041053979371e-07	6.60751597565665e-07
CBLL1	-1.64064616155989	-1.64064616155989	0.859353838440112	1	1	0.999966290325627	1	1	1
CBLN1	-0.866011197983011	-0.866011197983011	1.63398880201699	1	1	0.936181725478763	1	1	1
CBLN2	-4.60247551024173	-4.60247551024173	-2.10247551024173	0.00449120985201598	0.00783381142942122	0.00224577586291538	0.0762990475339042	0.122171737432291	0.0381516258559936
CBLN3	-0.200337683301716	-0.200337683301716	2.29966231669828	1	1	0.81682056483742	1	1	1
CBLN4	0.371517250556569	0.371517250556569	2.87151725055657	0.419521538093507	0.561340726316599	0.209760789705317	1	1	1
CBR1	-2.53056687327307	-2.53056687327307	-0.0305668732730746	0.858073700546914	0.562203381928295	0.429036850273457	1	1	1
CBR3	-0.565406476359101	-0.565406476359101	1.9345935236409	1	1	0.99183447974669	1	1	1
CBR3-AS1	-1.77444910628326	-1.77444910628326	0.725550893716736	1	1	0.999994877109367	1	1	1
CBR4	-2.72946880806822	-2.72946880806822	-0.229468808068218	0.319412547271823	0.501406111399985	0.159706273635912	1	1	1
CBS	-2.04642141384117	-2.04642141384117	0.453578586158832	1	1	0.918471434039885	1	1	1
CBWD1	-1.82927403317268	-1.82927403317268	0.670725966827319	1	1	0.999611106992062	1	1	1
CBWD2	-1.89258750585558	-1.89258750585558	0.607412494144417	1	1	0.999419684447662	1	1	1
CBWD3	-1.9305294196924	-1.9305294196924	0.569470580307603	1	1	0.994882606869716	1	1	1
CBWD6	-1.62803302464058	-1.62803302464058	0.871966975359421	1	1	0.999979808864202	1	1	1
CBX1	-1.87489996009806	-1.87489996009806	0.625100039901945	1	1	0.999031653558754	1	1	1
CBX2	-1.17612861111816	-1.17612861111816	1.32387138888184	1	1	0.999883424358112	1	1	1
CBX3	-1.10822025107709	-1.10822025107709	1.39177974892291	1	1	0.999999999755689	1	1	1
CBX3P2	-1.98623088119809	-1.98623088119809	0.513769118801906	1	1	0.962079174164395	1	1	1
CBX4	-1.5856504553852	-1.5856504553852	0.9143495446148	1	1	0.999940819224896	1	1	1
CBX5	-1.84148444772862	-1.84148444772862	0.658515552271379	1	1	0.999219377375581	1	1	1
CBX6	-2.24696242596692	-2.24696242596692	0.253037574033084	1	1	0.813116529626989	1	1	1
CBX7	-1.81625323212537	-1.81625323212537	0.683746767874631	1	1	0.997917756372647	1	1	1
CBX8	-1.28230590551499	-1.28230590551499	1.21769409448501	1	1	0.999999988091794	1	1	1
CBY1	-1.58518524720176	-1.58518524720176	0.914814752798245	1	1	0.999999964433757	1	1	1
CBY3	-1.19209906913467	-1.19209906913467	1.30790093086533	1	1	0.999317750595281	1	1	1
CC2D1A	-1.51114210510302	-1.51114210510302	0.988857894896979	1	1	0.999999994170623	1	1	1
CC2D1B	-1.50924271816749	-1.50924271816749	0.990757281832514	1	1	0.999999982612559	1	1	1
CC2D2A	-2.17410359425827	-2.17410359425827	0.325896405741726	1	1	0.914027304799318	1	1	1
CC2D2B	-0.70787929025893	-0.70787929025893	1.79212070974107	1	1	0.984933908527209	1	1	1
CCAR1	-1.66012598704587	-1.66012598704587	0.839874012954127	1	1	0.99997787655274	1	1	1
CCBE1	-5.45188635100103	-5.45188635100103	-2.95188635100103	1.0984000278058e-06	6.72585920213802e-06	5.49200028331392e-07	4.96125844052429e-05	0.000236998169434488	2.48063082940026e-05
CCBL1	-1.92310569065021	-1.92310569065021	0.576894309349795	1	1	0.996909037257008	1	1	1
CCBL2	-2.26401046768972	-2.26401046768972	0.235989532310282	1	1	0.865166114163066	1	1	1
CCBP2	-3.86718306188644	-3.86718306188644	-1.36718306188644	0.000362895724852729	4.30296014625289e-05	0.000181447862427609	0.00847413355303785	0.00121008263991786	0.00423706788672358
CCDC101	-0.843111575280679	-0.843111575280679	1.65688842471932	1	1	0.999999592475875	1	1	1
CCDC102A	-0.894444770721432	-0.894444770721432	1.60555522927857	1	1	0.999997948379935	1	1	1
CCDC102B	-0.325807937309431	-0.325807937309431	2.17419206269057	1	1	0.914135759859161	1	1	1
CCDC103	-1.18901012859336	-1.18901012859336	1.31098987140664	1	1	0.999999950234475	1	1	1
CCDC104	-1.18865064983695	-1.18865064983695	1.31134935016305	1	1	0.999999997560119	1	1	1
CCDC106	-1.68576972611879	-1.68576972611879	0.814230273881206	1	1	0.999997445096611	1	1	1
CCDC107	-0.93326493486281	-0.93326493486281	1.56673506513719	1	1	0.99999426180361	1	1	1
CCDC108	-2.61723548771268	-2.61723548771268	-0.117235487712676	0.754308792236544	0.958376606434261	0.383345510391421	1	1	1
CCDC109B	-0.0141251405632863	-0.0141251405632863	2.48587485943671	0.986215834309767	0.736660292060853	0.518066492350357	1	1	1
CCDC11	-2.06670396059323	-2.06670396059323	0.433296039406765	1	1	0.962442969596593	1	1	1
CCDC110	-0.83574940316212	-0.83574940316212	1.66425059683788	1	1	0.999662839498432	1	1	1
CCDC111	-1.7017795155872	-1.7017795155872	0.798220484412796	1	1	0.999839908621184	1	1	1
CCDC112	-0.960134657999443	-0.960134657999443	1.53986534200056	1	1	0.999998846590643	1	1	1
CCDC113	-2.96535535113864	-2.96535535113864	-0.465355351138644	0.0686011617547186	0.0639081591041458	0.0343005808773593	0.793379187731829	0.746527925448768	0.400229721821214
CCDC114	-2.08995638651249	-2.08995638651249	0.410043613487511	1	1	0.925062591844772	1	1	1
CCDC115	-1.63161879822128	-1.63161879822128	0.868381201778718	1	1	0.999997172385147	1	1	1
CCDC116	-0.217709265396764	-0.217709265396764	2.28229073460324	0.969879540370282	0.995860645186658	0.687434235901396	1	1	1
CCDC117	-1.48017454371705	-1.48017454371705	1.01982545628295	1	1	0.999999450679725	1	1	1
CCDC12	-1.92678986374015	-1.92678986374015	0.573210136259849	1	1	0.999631732590623	1	1	1
CCDC120	-1.94172297118444	-1.94172297118444	0.558277028815565	1	1	0.998478851268269	1	1	1
CCDC121	-2.42994443139261	-2.42994443139261	0.0700555686073927	0.999728410672706	1	0.613698668507221	1	1	1
CCDC122	-1.77959394701642	-1.77959394701642	0.720406052983581	1	1	0.999278027272892	1	1	1
CCDC124	-1.13724059360568	-1.13724059360568	1.36275940639432	1	1	0.999999999841977	1	1	1
CCDC125	-1.74612855804554	-1.74612855804554	0.753871441954459	1	1	0.999933260459388	1	1	1
CCDC126	-2.32047510336673	-2.32047510336673	0.179524896633273	1	1	0.802130962488804	1	1	1
CCDC127	-0.650652373965741	-0.650652373965741	1.84934762603426	1	1	0.999969758824244	1	1	1
CCDC129	-0.501335875159512	-0.501335875159512	1.99866412484049	0.964675673857057	0.997697780788267	0.724357640157603	1	1	1
CCDC13	-3.21170143329185	-3.21170143329185	-0.71170143329185	0.0144743249094939	0.0153547195817875	0.00723716245474709	0.210935137363499	0.220141839628398	0.105467665905276
CCDC130	-0.859729748028489	-0.859729748028489	1.64027025197151	1	1	0.99998959076178	1	1	1
CCDC132	-2.21027946882088	-2.21027946882088	0.289720531179122	1	1	0.922637498687032	1	1	1
CCDC134	-1.85280246344504	-1.85280246344504	0.647197536554963	1	1	0.998073176854547	1	1	1
CCDC135	-3.12269822414454	-3.12269822414454	-0.622698224144543	0.129986576142566	0.259644152700834	0.0649932882005318	0.991565511650524	0.999644244816579	0.672011630060792
CCDC136	-1.2578255968026	-1.2578255968026	1.2421744031974	1	1	0.999997222172903	1	1	1
CCDC137	-1.06442174399319	-1.06442174399319	1.43557825600681	1	1	0.999999999525431	1	1	1
CCDC138	-1.67105465888596	-1.67105465888596	0.828945341114042	1	1	0.999620064660188	1	1	1
CCDC14	-0.71869060800518	-0.71869060800518	1.78130939199482	1	1	0.998966563670374	1	1	1
CCDC141	0.103770342183028	0.103770342183028	2.60377034218303	0.76577740969213	0.814792960816509	0.384044884915272	1	1	1
CCDC142	-0.496384960672308	-0.496384960672308	2.00361503932769	1	1	0.990736083024417	1	1	1
CCDC144A	-1.22281136101921	-1.22281136101921	1.27718863898079	1	1	0.991596414504774	1	1	1
CCDC144B	-1.01066318734401	-1.01066318734401	1.48933681265599	1	1	0.992477477071443	1	1	1
CCDC144C	-0.699998470408687	-0.699998470408687	1.80000152959131	0.992289813115087	1	0.8449736242391	1	1	1
CCDC144NL	-1.35988890698709	-1.35988890698709	1.14011109301291	0.997485953071507	1	0.865662505436081	1	1	1
CCDC146	-1.10066322540047	-1.10066322540047	1.39933677459953	1	1	0.996440166479975	1	1	1
CCDC147	-1.24601745577138	-1.24601745577138	1.25398254422862	1	1	0.999996286359861	1	1	1
CCDC148	-2.53183073059528	-2.53183073059528	-0.031830730595285	0.907286985215733	1	0.458190997058272	1	1	1
CCDC149	-1.62621671409658	-1.62621671409658	0.873783285903424	1	1	0.999985490398092	1	1	1
CCDC15	-1.3707057511632	-1.3707057511632	1.1292942488368	1	1	0.999991284791855	1	1	1
CCDC150	-0.332897405462173	-0.332897405462173	2.16710259453783	1	1	0.731244025023514	1	1	1
CCDC151	-2.38612034359869	-2.38612034359869	0.11387965640131	0.999967898320404	0.999906349159465	0.669332570080912	1	1	1
CCDC152	-1.59713213501152	-1.59713213501152	0.902867864988484	1	1	0.99996264728932	1	1	1
CCDC153	-1.57063779238944	-1.57063779238944	0.929362207610557	1	1	0.999987524489738	1	1	1
CCDC154	-0.323345332849406	-0.323345332849406	2.17665466715059	0.999053887990068	0.996717561261597	0.75084047824219	1	1	1
CCDC155	-0.75591032151504	-0.75591032151504	1.74408967848496	0.983539360142385	1	0.810847303279121	1	1	1
CCDC157	-1.56016942922659	-1.56016942922659	0.939830570773411	1	1	0.999999445930084	1	1	1
CCDC158	-1.24165893446796	-1.24165893446796	1.25834106553204	1	1	0.999837824985876	1	1	1
CCDC159	-1.22190508625629	-1.22190508625629	1.27809491374371	1	1	0.999999999779929	1	1	1
CCDC160	-4.22242591860678	-4.22242591860678	-1.72242591860678	0.00017335023650575	7.71679988636231e-05	8.66751183878604e-05	0.00437115702096982	0.00204665473048447	0.00218557972386642
CCDC162P	-3.28187928026417	-3.28187928026417	-0.78187928026417	0.321978942486001	0.202710275187418	0.162385472100547	0.966257812031044	0.935774016612266	0.86780755960821
CCDC163P	-0.927885587941168	-0.927885587941168	1.57211441205883	1	1	0.9995999527429	1	1	1
CCDC164	-3.25958633648802	-3.25958633648802	-0.759586336488025	0.201400003397564	0.244638556916008	0.100703095548579	0.976762755960211	0.982083836831276	0.806938163047374
CCDC165	0.00144468648240537	0.00144468648240537	2.50144468648241	0.982612474315881	0.892744027379278	0.498336072537535	1	1	1
CCDC167	-0.870714838085013	-0.870714838085013	1.62928516191499	1	1	0.999995006517666	1	1	1
CCDC168	-0.245743253893113	-0.245743253893113	2.25425674610689	0.98252706172663	0.999204486286765	0.714735416691	1	1	1
CCDC169	-3.55228729778624	-3.55228729778624	-1.05228729778624	0.0636367552259064	0.0759585081484007	0.0318185486754839	0.666149320586344	0.663390722682544	0.364310439983883
CCDC17	-0.886281339215027	-0.886281339215027	1.61371866078497	1	1	0.994642277401175	1	1	1
CCDC18	-0.617875644801344	-0.617875644801344	1.88212435519866	1	1	0.993163890764036	1	1	1
CCDC19	-2.82961585771891	-2.82961585771891	-0.329615857718909	0.244007027609318	0.26617337767241	0.122003513804677	0.999340221504149	0.997958444516048	0.938600616088769
CCDC22	-1.39920613150529	-1.39920613150529	1.10079386849471	1	1	0.999999999983062	1	1	1
CCDC23	-1.44553226938009	-1.44553226938009	1.05446773061991	1	1	0.999999993354455	1	1	1
CCDC24	-1.69958666589374	-1.69958666589374	0.800413334106256	1	1	0.999945956000137	1	1	1
CCDC25	-2.24727480042882	-2.24727480042882	0.25272519957118	1	1	0.893634982470682	1	1	1
CCDC27	-0.933428763608748	-0.933428763608748	1.56657123639125	1	1	0.967130802104517	1	1	1
CCDC28A	-2.05318870563172	-2.05318870563172	0.446811294368275	1	1	0.993846938758985	1	1	1
CCDC28B	-1.19437641976524	-1.19437641976524	1.30562358023476	1	1	0.999999899215864	1	1	1
CCDC3	-1.41655273035044	-1.41655273035044	1.08344726964956	1	1	0.999789600847466	1	1	1
CCDC30	-1.94290730079241	-1.94290730079241	0.557092699207591	1	1	0.982776590476924	1	1	1
CCDC34	-1.1604640054117	-1.1604640054117	1.3395359945883	1	1	0.999999999583243	1	1	1
CCDC36	-0.948939493802322	-0.948939493802322	1.55106050619768	1	1	0.991285265967916	1	1	1
CCDC37	-1.70505848386552	-1.70505848386552	0.794941516134479	1	1	0.929558733685057	1	1	1
CCDC38	-1.09140078818496	-1.09140078818496	1.40859921181504	1	1	0.984029616366716	1	1	1
CCDC39	-1.14823499397622	-1.14823499397622	1.35176500602378	1	1	0.999904995794534	1	1	1
CCDC40	-1.48510368808901	-1.48510368808901	1.01489631191099	1	1	0.999983788365539	1	1	1
CCDC41	-1.41869640102083	-1.41869640102083	1.08130359897917	1	1	0.999999984061979	1	1	1
CCDC42	-1.09868217290628	-1.09868217290628	1.40131782709372	1	1	0.99177090541963	1	1	1
CCDC42B	-2.80746111021434	-2.80746111021434	-0.307461110214342	0.452545328979007	0.813622405154579	0.226395759597233	1	1	0.996335232848112
CCDC43	-1.4779235219756	-1.4779235219756	1.0220764780244	1	1	0.999999911623094	1	1	1
CCDC47	-1.98656130236851	-1.98656130236851	0.513438697631489	1	1	0.994033238393872	1	1	1
CCDC48	-1.8739452445639	-1.8739452445639	0.626054755436103	1	1	0.981547138218502	1	1	1
CCDC50	-1.17584122362843	-1.17584122362843	1.32415877637157	1	1	0.999999895222099	1	1	1
CCDC51	-2.41883738541485	-2.41883738541485	0.0811626145851463	1	0.998456705438829	0.703629635511102	1	1	1
CCDC53	-1.29905737641779	-1.29905737641779	1.20094262358221	1	1	0.999999999999987	1	1	1
CCDC54	-2.20853481306646	-2.20853481306646	0.29146518693354	0.943444475183509	0.96208386024948	0.694784851010034	1	0.999462167126665	0.999490341965259
CCDC56	-2.28956736642205	-2.28956736642205	0.21043263357795	1	1	0.900923608650071	1	1	1
CCDC57	-1.02442654702112	-1.02442654702112	1.47557345297888	1	1	0.999983516466279	1	1	1
CCDC58	-1.40414593040793	-1.40414593040793	1.09585406959207	1	1	0.999999999218714	1	1	1
CCDC59	-1.10545902471976	-1.10545902471976	1.39454097528024	1	1	0.999999999921345	1	1	1
CCDC6	-1.75938328926903	-1.75938328926903	0.740616710730972	1	1	0.999940364705948	1	1	1
CCDC60	-0.0754073438170462	-0.0754073438170462	2.42459265618295	0.889345908178482	0.986907248594387	0.554753500030688	1	1	1
CCDC61	-1.39771015120511	-1.39771015120511	1.10228984879489	1	1	0.999999999789044	1	1	1
CCDC62	-1.52260896641702	-1.52260896641702	0.977391033582975	1	1	0.994171583105796	1	1	1
CCDC64	-3.51560531561038	-3.51560531561038	-1.01560531561038	0.00803321738332042	0.0193411225953763	0.00401660869176418	0.128377325385392	0.273328328820446	0.0641887479500904
CCDC64B	-1.19540231467335	-1.19540231467335	1.30459768532665	1	1	0.999684190651769	1	1	1
CCDC65	-1.94216090800913	-1.94216090800913	0.557839091990865	1	1	0.997171946419573	1	1	1
CCDC66	-1.87762736952976	-1.87762736952976	0.622372630470244	1	1	0.996522235254424	1	1	1
CCDC67	-3.15555066240373	-3.15555066240373	-0.655550662403729	0.157107519290384	0.254980440530797	0.0785538305301178	0.966267370053563	0.99191791348974	0.733210707159786
CCDC68	-1.41733478990009	-1.41733478990009	1.08266521009991	1	1	0.999727211625261	1	1	1
CCDC69	-1.71558268138925	-1.71558268138925	0.784417318610747	1	1	0.999826800140939	1	1	1
CCDC7	-1.15867649375545	-1.15867649375545	1.34132350624455	1	1	0.99999813817824	1	1	1
CCDC71	-1.99392659109469	-1.99392659109469	0.506073408905307	1	1	0.998032228446036	1	1	1
CCDC71L	-1.980539671771	-1.980539671771	0.519460328228997	1	1	0.970640273484932	1	1	1
CCDC72	-2.14600890931039	-2.14600890931039	0.353991090689607	1	1	0.983499106057362	1	1	1
CCDC73	-1.79935642025086	-1.79935642025086	0.700643579749141	1	1	0.997428990596247	1	1	1
CCDC74A	0.00366396783835388	0.00366396783835388	2.50366396783835	0.964274526924533	0.666902874331945	0.495111470681027	1	1	1
CCDC74B	-0.311713797265596	-0.311713797265596	2.1882862027344	1	1	0.872544206355141	1	1	1
CCDC75	-1.82801129553316	-1.82801129553316	0.671988704466839	1	1	0.991594292927147	1	1	1
CCDC76	-1.47211914559236	-1.47211914559236	1.02788085440764	1	1	0.999997568335935	1	1	1
CCDC77	-1.37747325436893	-1.37747325436893	1.12252674563107	1	1	0.99999613495411	1	1	1
CCDC78	-0.182390388102102	-0.182390388102102	2.3176096118979	0.998973992242978	0.932750818054387	0.663964694685729	1	1	1
CCDC79	-0.587085403526759	-0.587085403526759	1.91291459647324	0.971465095406605	0.991793809572203	0.763624051938741	1	1	1
CCDC8	-3.20966219287573	-3.20966219287573	-0.70966219287573	0.0909694703066459	0.257137903738704	0.0454847352256712	0.984307388997703	1	0.508463371571613
CCDC80	-1.74249951087582	-1.74249951087582	0.757500489124182	1	1	0.957135661447157	1	1	1
CCDC81	-0.439414267357423	-0.439414267357423	2.06058573264258	1	1	0.945529508639992	1	1	1
CCDC82	-1.32283793763724	-1.32283793763724	1.17716206236276	1	1	0.999999870031353	1	1	1
CCDC84	-0.408650316949446	-0.408650316949446	2.09134968305055	1	1	0.94729379255261	1	1	1
CCDC85A	-0.984135070004937	-0.984135070004937	1.51586492999506	1	1	0.999642109061893	1	1	1
CCDC85B	-0.376370926312287	-0.376370926312287	2.12362907368771	1	1	0.91305738406606	1	1	1
CCDC85C	-2.0391732719951	-2.0391732719951	0.460826728004901	1	1	0.976863048342536	1	1	1
CCDC86	-1.08809448517174	-1.08809448517174	1.41190551482826	1	1	0.999999999996852	1	1	1
CCDC87	-2.17557182132977	-2.17557182132977	0.324428178670233	1	1	0.882103693699539	1	1	1
CCDC88A	-0.801964054327201	-0.801964054327201	1.6980359456728	1	1	0.999660383226865	1	1	1
CCDC88B	0.763591268110107	0.763591268110107	3.26359126811011	0.010991900356993	0.0238999316457451	0.00549595017849664	0.523732303788696	0.880914271521713	0.26186639232559
CCDC88C	-2.0261390958157	-2.0261390958157	0.473860904184303	1	1	0.971161412722722	1	1	1
CCDC89	-1.32425157313164	-1.32425157313164	1.17574842686836	1	1	0.999994632259211	1	1	1
CCDC9	-1.31002647448717	-1.31002647448717	1.18997352551283	1	1	0.999999999174439	1	1	1
CCDC90A	-2.47581653601716	-2.47581653601716	0.024183463982844	1	1	0.554405416076627	1	1	1
CCDC90B	-1.36396158158382	-1.36396158158382	1.13603841841618	1	1	0.999999997614738	1	1	1
CCDC91	-1.79081018554195	-1.79081018554195	0.709189814458051	1	1	0.999178417455507	1	1	1
CCDC92	-1.34469678084583	-1.34469678084583	1.15530321915417	1	1	0.999999999999353	1	1	1
CCDC93	-1.65642142324682	-1.65642142324682	0.843578576753178	1	1	0.999909204508128	1	1	1
CCDC94	-1.26381357961246	-1.26381357961246	1.23618642038754	1	1	0.999999999994811	1	1	1
CCDC96	-1.86150383391776	-1.86150383391776	0.638496166082235	1	1	0.999166103143876	1	1	1
CCDC97	-1.26546103410021	-1.26546103410021	1.23453896589979	1	1	0.999999999974722	1	1	1
CCDC99	-1.02017439824365	-1.02017439824365	1.47982560175635	1	1	0.999989304264773	1	1	1
CCHCR1	-0.860219846907884	-0.860219846907884	1.63978015309212	1	1	0.999989766645715	1	1	1
CCIN	-0.615561603819764	-0.615561603819764	1.88443839618024	1	1	0.880409663779866	1	1	1
CCKAR	-3.90826776047927	-3.90826776047927	-1.40826776047927	0.0659483822672759	0.0398237301003326	0.0329920702747264	0.502172079541529	0.405683237355289	0.320341082325187
CCKBR	-0.909326151071434	-0.909326151071434	1.59067384892857	0.998539331347976	1	0.878982733899757	1	1	1
CCL11	-5.32093788865946	-5.32093788865946	-2.82093788865946	7.74621971155949e-05	5.48471488930334e-05	3.87325337004708e-05	0.00198557907714871	0.00150865510736235	0.000992808029677083
CCL13	-1.53709914853051	-1.53709914853051	0.962900851469493	1	1	0.965032794356984	1	1	1
CCL14	-2.23414502230374	-2.23414502230374	0.265854977696259	0.888325467583122	0.954456896603022	0.600919258814895	1	1	0.999847465170079
CCL14-CCL15	-0.12916928773973	-0.12916928773973	2.37083071226027	0.956217979993156	1	0.574727427143488	1	1	1
CCL15	-0.70285858006756	-0.70285858006756	1.79714141993244	0.999823057919655	1	0.816768643072683	1	1	1
CCL16	-0.79005888386438	-0.79005888386438	1.70994111613562	1	1	0.888364414548591	1	1	1
CCL17	-0.691758713112247	-0.691758713112247	1.80824128688775	1	1	0.929604301087989	1	1	1
CCL18	3.50324065471176	3.50324065471176	6.00324065471176	6.86248999015655e-05	0.000147473842016038	3.43147484781312e-05	0.00912011442203777	0.0168571475789413	0.00456028782951993
CCL19	-1.84334331822734	-1.84334331822734	0.656656681772662	1	1	0.808157968322684	1	1	1
CCL2	-1.83373740962514	-1.83373740962514	0.66626259037486	1	1	0.963854429263164	1	1	1
CCL20	1.65486180402698	1.65486180402698	4.15486180402698	0.0257212134187306	0.0485539943980454	0.0128612169599498	0.938624216958774	1	0.493545890487751
CCL21	-3.65560691153125	-3.65560691153125	-1.15560691153125	0.148540093221345	0.272547881012772	0.0742831864541151	1	1	0.757519369277934
CCL22	-0.24724763361642	-0.24724763361642	2.25275236638358	0.999772799525415	0.999136280023176	0.680825338399695	1	1	1
CCL23	-2.76157321628999	-2.76157321628999	-0.261573216289992	0.479406991026641	0.281022825266245	0.239703497030783	1	0.99786402365519	0.995092336549542
CCL24	-0.778457342851222	-0.778457342851222	1.72154265714878	0.995879764633816	1	0.856225725403647	1	1	1
CCL26	-1.57345421094544	-1.57345421094544	0.926545789054563	1	1	0.993913159107846	1	1	1
CCL27	-1.69841517299372	-1.69841517299372	0.801584827006275	0.992777202374605	1	0.843536433969452	1	1	1
CCL28	-0.290364456991274	-0.290364456991274	2.20963554300873	1	0.996937913228457	0.76980997302495	1	1	1
CCL3	-0.071610536334469	-0.071610536334469	2.42838946366553	0.999057707385253	0.99025665927395	0.573292008924359	1	1	1
CCL4	0.99356730726707	0.99356730726707	3.49356730726707	0.0161357822748964	0.0307771609198713	0.00806789113938485	0.694032719057847	0.965411742717793	0.347152785181994
CCL5	1.49934800269938	1.49934800269938	3.99934800269938	0.000711442700360654	0.0020325242936744	0.00035572135026591	0.0632584235738059	0.136164989364612	0.0316292235510823
CCL7	-2.33555013302773	-2.33555013302773	0.164449866972269	0.929121127617899	0.991864152928606	0.591648710014682	1	1	1
CCL8	-1.72715292991857	-1.72715292991857	0.772847070081434	1	1	0.984109738940855	1	1	1
CCM2	-0.509225456766794	-0.509225456766794	1.99077454323321	1	1	0.999959889467841	1	1	1
CCNA1	-2.53840132127402	-2.53840132127402	-0.0384013212740228	0.872790021222478	0.870979253244284	0.469623668001272	1	1	1
CCNA2	0.58562338171767	0.58562338171767	3.08562338171767	0.0982451892355497	0.0268958995742329	0.0491225946187419	1	0.881775242091913	0.997223320796471
CCNB1	-0.787589885394969	-0.787589885394969	1.71241011460503	1	1	0.99968969911916	1	1	1
CCNB1IP1	-2.03640833473888	-2.03640833473888	0.463591665261123	1	1	0.988747194632443	1	1	1
CCNB2	0.242857781288293	0.242857781288293	2.74285778128829	0.442443776948155	0.167590651706313	0.221221888475523	1	1	1
CCNB3	-1.82509993830447	-1.82509993830447	0.674900061695529	1	1	0.992146732491966	1	1	1
CCNC	-2.3418384865416	-2.3418384865416	0.158161513458402	1	1	0.757736155670727	1	1	1
CCND1	0.395014605056144	0.395014605056144	2.89501460505614	0.163461688955079	0.067888211714296	0.0817308444775436	1	1	1
CCND2	-0.292192425655903	-0.292192425655903	2.2078075743441	1	1	0.878637115739538	1	1	1
CCND3	-0.993352102717919	-0.993352102717919	1.50664789728208	1	1	0.999999991214876	1	1	1
CCNDBP1	-1.74960447414465	-1.74960447414465	0.750395525855349	1	1	0.999797029127777	1	1	1
CCNE1	-1.01810603116713	-1.01810603116713	1.48189396883287	1	1	0.999997409350693	1	1	1
CCNE2	0.0431073356524774	0.0431073356524774	2.54310733565248	0.870148658617272	0.542325068774132	0.441688530468008	1	1	1
CCNF	-0.420044140629166	-0.420044140629166	2.07995585937083	1	1	0.934240158163723	1	1	1
CCNG1	-1.48612758759727	-1.48612758759727	1.01387241240273	1	1	0.999697477551371	1	1	1
CCNG2	-1.80746305460067	-1.80746305460067	0.692536945399332	1	1	0.998432595836007	1	1	1
CCNH	-1.671501412514	-1.671501412514	0.828498587486004	1	1	0.999999816862468	1	1	1
CCNI	-1.81033725150397	-1.81033725150397	0.689662748496025	1	1	0.994252146935265	1	1	1
CCNI2	-4.37651411928745	-4.37651411928745	-1.87651411928745	4.2654036619583e-07	4.14192078354676e-07	2.13270183098093e-07	2.10622942851408e-05	1.87878227662689e-05	1.05311580172592e-05
CCNJ	-1.76029263506947	-1.76029263506947	0.739707364930529	1	1	0.999898328560905	1	1	1
CCNJL	-1.45318128811103	-1.45318128811103	1.04681871188897	1	1	0.999307059433615	1	1	1
CCNK	-1.52614651687049	-1.52614651687049	0.973853483129509	1	1	0.999999467550116	1	1	1
CCNL1	-1.32717179838894	-1.32717179838894	1.17282820161106	1	1	0.999999593853242	1	1	1
CCNL2	-0.259268329693763	-0.259268329693763	2.24073167030624	1	1	0.820788269227848	1	1	1
CCNO	-3.97591834399503	-3.97591834399503	-1.47591834399503	0.00780657174797032	0.0279395590931198	0.00390328901995924	0.124109412200759	0.37253366736145	0.062054762453223
CCNT1	-1.71679274543039	-1.71679274543039	0.783207254569606	1	1	0.999875153056139	1	1	1
CCNT2	-1.32936627346756	-1.32936627346756	1.17063372653244	1	1	0.999999968563229	1	1	1
CCNY	-1.61156642536141	-1.61156642536141	0.888433574638594	1	1	0.999995016410124	1	1	1
CCNYL1	-1.59514994593953	-1.59514994593953	0.904850054060467	1	1	0.999981086465305	1	1	1
CCP110	-1.64938891381778	-1.64938891381778	0.850611086182223	1	1	0.999773258514269	1	1	1
CCPG1	-1.83884422857492	-1.83884422857492	0.661155771425084	1	1	0.999902884360973	1	1	1
CCR1	-0.702662602261863	-0.702662602261863	1.79733739773814	1	1	0.976484976262572	1	1	1
CCR10	-0.288600186771662	-0.288600186771662	2.21139981322834	1	1	0.825998612670326	1	1	1
CCR2	0.0905875667319842	0.0905875667319842	2.59058756673198	0.850224487212454	0.767593979465896	0.425120988327004	1	1	1
CCR3	-0.466145833844287	-0.466145833844287	2.03385416615571	0.995044932284985	1	0.805993296560804	1	1	1
CCR4	-0.72626890933811	-0.72626890933811	1.77373109066189	1	1	0.932641799659357	1	1	1
CCR5	1.25482920794679	1.25482920794679	3.75482920794679	0.00497501502570304	0.0068826177484032	0.00248750751461522	0.292092092884721	0.35813320294342	0.146046059325182
CCR6	-0.0818914441598819	-0.0818914441598819	2.41810855584012	0.999438697742434	0.970165549017489	0.587510351913703	1	1	1
CCR7	0.138698884483901	0.138698884483901	2.6386988844839	0.729780653374541	0.544613930831849	0.364890334683245	1	1	1
CCR8	1.27193716279236	1.27193716279236	3.77193716279236	0.131046459326992	0.1047276950391	0.0655681408760909	0.961219012070626	0.983484666758637	0.857612000744204
CCR9	-3.17637569295677	-3.17637569295677	-0.676375692956774	0.16165222869498	0.25802487704026	0.0808261504318602	0.967672213753637	0.995705384811659	0.735936873578167
CCRL1	-1.40744220932542	-1.40744220932542	1.09255779067458	1	1	0.998554502650608	1	1	1
CCRL2	-0.64462161721449	-0.64462161721449	1.85537838278551	1	1	0.998130277452061	1	1	1
CCRN4L	-1.5205354843915	-1.5205354843915	0.979464515608503	1	1	0.999911230334217	1	1	1
CCS	-1.21260019569822	-1.21260019569822	1.28739980430178	1	1	0.999999999292202	1	1	1
CCT2	-1.75971358006581	-1.75971358006581	0.740286419934193	1	1	0.999989442099126	1	1	1
CCT3	-1.72512596188473	-1.72512596188473	0.774874038115273	1	1	0.999999157049125	1	1	1
CCT4	-1.54969747002687	-1.54969747002687	0.95030252997313	1	1	0.999994492732692	1	1	1
CCT5	-1.51692900075918	-1.51692900075918	0.983070999240818	1	1	0.999999999525556	1	1	1
CCT6A	-1.66522559340964	-1.66522559340964	0.83477440659036	1	1	0.999997216768454	1	1	1
CCT6B	-2.34053983591846	-2.34053983591846	0.159460164081545	1	1	0.781894536553897	1	1	1
CCT6P1	-0.897700539391957	-0.897700539391957	1.60229946060804	1	1	0.999820165564999	1	1	1
CCT6P3	-0.879615882993899	-0.879615882993899	1.6203841170061	1	1	0.999820409243733	1	1	1
CCT7	-1.43927244921043	-1.43927244921043	1.06072755078957	1	1	0.999999999796824	1	1	1
CCT8	-1.47854746381978	-1.47854746381978	1.02145253618022	1	1	0.999999948144405	1	1	1
CCZ1	-1.32562355374183	-1.32562355374183	1.17437644625817	1	1	0.999999999915932	1	1	1
CCZ1B	-1.44385772202941	-1.44385772202941	1.05614227797059	1	1	0.999999973716762	1	1	1
CD101	-0.444564323146714	-0.444564323146714	2.05543567685329	1	1	0.941478446762765	1	1	1
CD109	-0.925480525473902	-0.925480525473902	1.5745194745261	1	1	0.998867036401313	1	1	1
CD14	0.161867301498235	0.161867301498235	2.66186730149823	0.508676532072043	0.339475217598295	0.254338266036022	1	1	1
CD151	-0.884619308130415	-0.884619308130415	1.61538069186958	1	1	0.999999867933183	1	1	1
CD160	0.106583060834279	0.106583060834279	2.60658306083428	0.687423871951695	0.631513684679848	0.344869529906457	1	1	1
CD163	0.164057072364346	0.164057072364346	2.66405707236435	0.683567483250143	0.643218483612542	0.341783747215783	1	1	1
CD163L1	-0.438238725659929	-0.438238725659929	2.06176127434007	1	1	0.893993967113719	1	1	1
CD164	-2.3277167933989	-2.3277167933989	0.172283206601096	1	1	0.788155397829535	1	1	1
CD164L2	-2.95674077852857	-2.95674077852857	-0.456740778528572	0.435332089465662	0.595664726455054	0.221764965858048	0.996126901372113	0.997894812897051	0.957006815104705
CD177	-2.33216793302848	-2.33216793302848	0.167832066971518	0.993191704482427	0.994788700227346	0.640786267832377	1	1	1
CD180	0.715565294181761	0.715565294181761	3.21556529418176	0.0730138936064248	0.081872398003706	0.0365069468257797	1	1	0.979416066687156
CD19	-0.951433401548477	-0.951433401548477	1.54856659845152	1	1	0.978363691272865	1	1	1
CD1A	0.199643998976584	0.199643998976584	2.69964399897658	0.719533262389692	0.860789534695055	0.386158781134471	1	1	1
CD1B	-1.41137543567665	-1.41137543567665	1.08862456432335	0.99942303968726	1	0.893017894107826	1	1	1
CD1C	-1.90609016676922	-1.90609016676922	0.593909833230784	1	1	0.871676222325259	1	1	1
CD1D	0.78016620003482	0.78016620003482	3.28016620003482	0.00589283717664785	0.00437690390080127	0.00294641858832393	0.329534861689877	0.24996780364062	0.164767467126424
CD1E	-1.23732871473761	-1.23732871473761	1.26267128526239	1	1	0.976186101504405	1	1	1
CD2	1.47930631675654	1.47930631675654	3.97930631675654	0.00355213266691718	0.00575209185341164	0.00177606634921166	0.22850456282776	0.312692550090093	0.11425246758524
CD200	-0.0846403270706357	-0.0846403270706357	2.41535967292936	1	0.995085822600293	0.634933507543205	1	1	1
CD200R1	0.526188883781013	0.526188883781013	3.02618888378101	0.254326923634677	0.236662889616925	0.127163468536151	1	1	1
CD207	-0.855548662879039	-0.855548662879039	1.64445133712096	1	1	0.942223388261053	1	1	1
CD209	-0.681828476871304	-0.681828476871304	1.8181715231287	1	1	0.954662365080164	1	1	1
CD22	-1.15262062021134	-1.15262062021134	1.34737937978866	1	1	0.99939958978795	1	1	1
CD226	-1.28262408250755	-1.28262408250755	1.21737591749245	1	1	0.999821779649652	1	1	1
CD24	-1.60190506530219	-1.60190506530219	0.898094934697808	1	1	0.987382656881649	1	1	1
CD244	0.750151229747471	0.750151229747471	3.25015122974747	0.0522140527944951	0.0494241361347813	0.0261070264004791	0.994741666441144	0.99321387875315	0.80522875911763
CD247	1.16817804389772	1.16817804389772	3.66817804389772	0.00285519505452799	0.00702866118727737	0.00142759752730154	0.193061093558032	0.363101822857991	0.0965305828245112
CD248	0.126977516777059	0.126977516777059	2.62697751677706	0.64163732562767	0.724378901123605	0.320818662813887	1	1	1
CD27	1.29030082269538	1.29030082269538	3.79030082269538	0.00850301656038933	0.024546341960256	0.00425150830946709	0.43131872079239	0.872292346664045	0.215659481630152
CD274	-1.59457101312655	-1.59457101312655	0.905428986873447	1	1	0.999016066129801	1	1	1
CD276	-0.425126079391567	-0.425126079391567	2.07487392060843	1	1	0.986865848794807	1	1	1
CD28	-0.282003341136251	-0.282003341136251	2.21799665886375	1	1	0.765042000243509	1	1	1
CD2AP	-2.47665757781902	-2.47665757781902	0.0233424221809848	1	1	0.536289005887275	1	1	1
CD2BP2	-1.42557350426729	-1.42557350426729	1.07442649573271	1	1	0.999999999869127	1	1	1
CD300A	1.36728600239372	1.36728600239372	3.86728600239372	1.6119363034484e-05	2.83108685237531e-05	8.0596815172389e-06	0.00279747424503857	0.00441207814280204	0.0013987371245989
CD300C	0.756100606375625	0.756100606375625	3.25610060637563	0.0259461357557696	0.0248650447085436	0.0129730678779142	0.884076999952058	0.854822541209487	0.4923209022126
CD300E	-0.258271274547384	-0.258271274547384	2.24172872545262	1	1	0.76758302524241	1	1	1
CD300LB	0.381670271317599	0.381670271317599	2.8816702713176	0.336977368717649	0.260034120756568	0.16848868473831	1	1	1
CD300LF	1.2768375189565	1.2768375189565	3.7768375189565	0.000566230856237445	0.000474435863777879	0.000283115428119593	0.052092970710132	0.0419495842848202	0.0260464953369225
CD300LG	-3.83260939352387	-3.83260939352387	-1.33260939352387	0.00841506158091766	0.0259122702665914	0.0042075308553718	0.132748889462176	0.351037042212728	0.0663746299305043
CD302	-1.72651762308268	-1.72651762308268	0.77348237691732	1	1	0.975196683538925	1	1	1
CD320	-1.35261547222698	-1.35261547222698	1.14738452777302	1	1	0.999999998461701	1	1	1
CD33	0.311672631235835	0.311672631235835	2.81167263123583	0.345144760380596	0.368318261490311	0.172572380193177	1	1	1
CD34	-1.13218054772243	-1.13218054772243	1.36781945227757	1	1	0.999972062024509	1	1	1
CD36	0.492961159992153	0.492961159992153	2.99296115999215	0.188134266293193	0.328389520136773	0.09406713316886	1	1	1
CD37	0.608479428581155	0.608479428581155	3.10847942858115	0.073213982084781	0.0674811093064809	0.0366069910425948	1	1	0.994159545469559
CD38	-0.0899093385797034	-0.0899093385797034	2.4100906614203	0.997902143902257	0.984905488715543	0.581250558940795	1	1	1
CD3D	1.31163260963289	1.31163260963289	3.81163260963289	0.00963927712035492	0.0199603899195938	0.0048196386331966	0.474946066013248	0.791231722326711	0.237473063027029
CD3E	1.15451644964454	1.15451644964454	3.65451644964454	0.0193112621554193	0.0433779456770453	0.00965563121025484	0.795929166432008	1	0.398214670062878
CD3EAP	-0.871678595320072	-0.871678595320072	1.62832140467993	1	1	0.999997974555662	1	1	1
CD3G	0.809960333070595	0.809960333070595	3.3099603330706	0.102571106948987	0.168513346176722	0.0512855568707886	1	1	0.994762593561984
CD4	0.202248680828784	0.202248680828784	2.70224868082878	0.502840904236486	0.362496636274695	0.251420452118898	1	1	1
CD40	0.252117371004312	0.252117371004312	2.75211737100431	0.121815481849102	0.218235424249439	0.0609077409245511	1	1	1
CD40LG	0.0421986063634128	0.0421986063634128	2.54219860636341	0.901392214058652	0.993185738006648	0.465418615742074	1	1	1
CD44	-0.285197042296969	-0.285197042296969	2.21480295770303	1	1	0.837462340167684	1	1	1
CD46	-2.33348378013689	-2.33348378013689	0.166516219863112	1	1	0.768791481682581	1	1	1
CD47	-1.48270513310456	-1.48270513310456	1.01729486689544	1	1	0.999997995948407	1	1	1
CD48	0.761956125607122	0.761956125607122	3.26195612560712	0.0872739221212126	0.104384289076315	0.0436369613000822	1	1	1
CD5	0.709437997795329	0.709437997795329	3.20943799779533	0.0921323966680522	0.122508195991961	0.0460661984087376	1	1	0.998819239603002
CD52	0.746969830534943	0.746969830534943	3.24696983053494	0.0700152379689375	0.120133665374427	0.035007619012808	1	1	0.988477398323662
CD53	0.131590972246627	0.131590972246627	2.63159097224663	0.619226272568298	0.522535152267482	0.309613136284164	1	1	1
CD55	-2.09797488442812	-2.09797488442812	0.40202511557188	1	1	0.959623313288343	1	1	1
CD58	-1.10012702113099	-1.10012702113099	1.39987297886901	1	1	0.999999915835137	1	1	1
CD59	-1.95672787301198	-1.95672787301198	0.543272126988018	1	1	0.996425134126022	1	1	1
CD5L	1.93102701433732	1.93102701433732	4.43102701433732	0.0791022207191471	0.0766702783510981	0.0396789360027006	0.932741891406745	0.98430142840823	0.758707664544854
CD6	0.662374222790537	0.662374222790537	3.16237422279054	0.0781359212917279	0.0860298512115437	0.0390679606493188	1	1	0.992903592535893
CD63	-0.772082011243318	-0.772082011243318	1.72791798875668	1	1	0.99999994136485	1	1	1
CD68	0.75738134020327	0.75738134020327	3.25738134020327	0.00698856989182922	0.0114672620630251	0.00349428494591461	0.376544846400991	0.5243273773629	0.188272432087079
CD69	-0.524900148355242	-0.524900148355242	1.97509985164476	1	1	0.922724472090657	1	1	1
CD7	1.61108395866804	1.61108395866804	4.11108395866804	0.000819248523724097	0.00182541115644906	0.000409624262532589	0.0707658146431559	0.12452658509738	0.0353829631951051
CD70	5.00460159349776	5.00460159349776	7.50460159349776	5.28649440960789e-10	5.8000851971374e-09	2.64325175969304e-10	2.93841569998596e-07	2.76568863653126e-06	1.46921063706267e-07
CD72	0.997952443961412	0.997952443961412	3.49795244396141	0.00381286884984064	0.0105711241294909	0.00190643442492223	0.238092434376481	0.4899220444544	0.119046303836911
CD74	0.0039631941365924	0.0039631941365924	2.50396319413659	0.987228676736886	1	0.493614338368449	1	1	1
CD79A	0.230142601378549	0.230142601378549	2.73014260137855	0.701481591336523	0.738899393194512	0.350756992912576	1	1	1
CD79B	-0.770641385775725	-0.770641385775725	1.72935861422427	1	1	0.998564271129396	1	1	1
CD80	0.436304883573847	0.436304883573847	2.93630488357385	0.32749744095251	0.246616062927661	0.163966663525207	1	1	1
CD81	-1.25938220266644	-1.25938220266644	1.24061779733356	1	1	0.9999999999992	1	1	1
CD82	-2.84235453665243	-2.84235453665243	-0.342354536652426	0.248594100437481	0.501385562797539	0.124297050218791	1	1	1
CD83	-2.84323399785891	-2.84323399785891	-0.343233997858911	0.163491971794527	0.260290404518866	0.0817459858972637	1	1	0.818153419510035
CD84	1.12802697800718	1.12802697800718	3.62802697800718	0.0087341181066456	0.00962707977071058	0.00436705905517029	0.442731443807204	0.46004699344741	0.221365814665091
CD86	0.782547991137025	0.782547991137025	3.28254799113703	0.0325793587342604	0.0158187169748314	0.016289679367468	0.995572668842511	0.670894913163042	0.590618239171958
CD8A	1.57486927306358	1.57486927306358	4.07486927306358	0.00214705068275573	0.00952887523008491	0.00107352535063929	0.154799184575003	0.456692013959503	0.0774000051952478
CD8B	0.99461428522622	0.99461428522622	3.49461428522622	0.0480329200117267	0.111983126061272	0.0240164610289431	0.999720445449043	1	0.784486295677392
CD9	-2.67935439984636	-2.67935439984636	-0.17935439984636	0.457263787952484	0.399438545223167	0.228631893976242	1	1	1
CD93	-0.666581287971509	-0.666581287971509	1.83341871202849	1	1	0.98631619617852	1	1	1
CD96	1.08399674599542	1.08399674599542	3.58399674599542	0.0185264407353123	0.0353799367310534	0.00926322039813432	0.770535588886203	0.991394601959587	0.385361610677895
CD97	-0.438830773915706	-0.438830773915706	2.06116922608429	1	1	0.987933886353132	1	1	1
CD99	-0.489304908679929	-0.489304908679929	2.01069509132007	1	1	0.995135662812946	1	1	1
CD99L2	-1.31634968318131	-1.31634968318131	1.18365031681869	1	1	0.999999999141695	1	1	1
CD99P1	-0.313050508780432	-0.313050508780432	2.18694949121957	1	1	0.940076371999172	1	1	1
CDA	-1.56291509374424	-1.56291509374424	0.937084906255758	1	1	0.999980844058676	1	1	1
CDADC1	-2.19526265624694	-2.19526265624694	0.304737343753056	1	1	0.918913433712157	1	1	1
CDAN1	-1.52811603890369	-1.52811603890369	0.971883961096307	1	1	0.999999750269998	1	1	1
CDC123	-1.5762802711383	-1.5762802711383	0.923719728861701	1	1	0.999999905407212	1	1	1
CDC14A	-2.48331193199659	-2.48331193199659	0.0166880680034129	0.99702616259761	0.688334233649077	0.521953228922856	1	1	1
CDC14B	-2.38703049799347	-2.38703049799347	0.112969502006528	1	1	0.67249025581199	1	1	1
CDC14C	-2.80688451176137	-2.80688451176137	-0.306884511761373	0.372920706773304	0.953104077260067	0.186460353400359	1	1	1
CDC16	-1.24389450811356	-1.24389450811356	1.25610549188644	1	1	0.999999999997629	1	1	1
CDC20	-0.021389834872501	-0.021389834872501	2.4786101651275	0.986724260088114	0.582497735023862	0.527946253728082	1	1	1
CDC20B	-3.92190384131087	-3.92190384131087	-1.42190384131087	0.0114362546077205	0.00729249060763251	0.00571812813709555	0.169908097478909	0.115223224294312	0.0849541628982404
CDC23	-1.55269203566499	-1.55269203566499	0.94730796433501	1	1	0.999988295497223	1	1	1
CDC25A	-2.29523670924369	-2.29523670924369	0.20476329075631	1	1	0.781718313398491	1	1	1
CDC25B	-1.01082219762969	-1.01082219762969	1.48917780237031	1	1	0.999999091668912	1	1	1
CDC25C	1.37536368613968	1.37536368613968	3.87536368613968	0.000784026714445849	7.70494984912911e-05	0.000392013357271401	0.0650329327114758	0.00931494025864725	0.032516485446652
CDC26	-1.66174018942581	-1.66174018942581	0.838259810574193	1	1	0.999979504205804	1	1	1
CDC27	-1.42959771516308	-1.42959771516308	1.07040228483692	1	1	0.999999039168962	1	1	1
CDC34	-0.960141141986556	-0.960141141986556	1.53985885801344	1	1	0.999999991624346	1	1	1
CDC37	-1.05967550350015	-1.05967550350015	1.44032449649985	1	1	0.99999999992931	1	1	1
CDC37L1	-2.60575757142281	-2.60575757142281	-0.105757571422811	0.628702745013302	0.932433561761344	0.314351372506651	1	1	1
CDC40	-2.19724251105216	-2.19724251105216	0.302757488947838	1	1	0.88322627886564	1	1	1
CDC42	-1.72527869194938	-1.72527869194938	0.774721308050618	1	1	0.99997873552424	1	1	1
CDC42BPA	-2.14739497845536	-2.14739497845536	0.352605021544637	1	1	0.913583026507876	1	1	1
CDC42BPB	-2.05763006258629	-2.05763006258629	0.44236993741371	1	1	0.972237093440942	1	1	1
CDC42BPG	-2.86747389931066	-2.86747389931066	-0.367473899310664	0.219823153252669	0.246569239704055	0.109911576626386	1	1	0.985526917998187
CDC42EP1	-1.2498253040419	-1.2498253040419	1.2501746959581	1	1	0.999999975217885	1	1	1
CDC42EP2	-2.37496541621251	-2.37496541621251	0.125034583787494	1	0.997942342415244	0.720945650776786	1	1	1
CDC42EP3	-2.61198284501519	-2.61198284501519	-0.11198284501519	0.654683071635382	0.755046487478866	0.327341535817693	1	1	1
CDC42EP4	-2.13279537187174	-2.13279537187174	0.367204628128265	1	1	0.944861855041048	1	1	1
CDC42EP5	-0.927394294985493	-0.927394294985493	1.57260570501451	1	1	0.999952137070241	1	1	1
CDC42SE1	-1.50818333940855	-1.50818333940855	0.99181666059145	1	1	0.999998042958506	1	1	1
CDC42SE2	-1.44003439302091	-1.44003439302091	1.05996560697909	1	1	0.999985043694583	1	1	1
CDC45	1.10907447235823	1.10907447235823	3.60907447235823	0.00228895099847709	0.000108553852072645	0.00114447549924171	0.15729129415858	0.0123383677319044	0.0786457406693294
CDC5L	-1.84701529828703	-1.84701529828703	0.652984701712974	1	1	0.998963623945036	1	1	1
CDC6	0.527162651006702	0.527162651006702	3.0271626510067	0.102435270443056	0.0101177645475578	0.0512176352216077	1	0.472101782751335	0.996251240910173
CDC7	-0.935628251464022	-0.935628251464022	1.56437174853598	1	1	0.999775018600363	1	1	1
CDC73	-1.83942845268635	-1.83942845268635	0.660571547313646	1	1	0.998076398417723	1	1	1
CDCA2	3.13019767091781	3.13019767091781	5.63019767091781	4.68520249053805e-10	4.64914298481538e-08	2.34260122855545e-10	2.71371536088735e-07	1.62183801883207e-05	1.3568576786638e-07
CDCA3	0.0444455369814456	0.0444455369814456	2.54444553698145	0.865746904006554	0.515472372770878	0.438959372389602	1	1	1
CDCA4	-1.12748116050236	-1.12748116050236	1.37251883949764	1	1	0.999996933407196	1	1	1
CDCA5	-0.0929358639084947	-0.0929358639084947	2.40706413609151	0.999811632889346	0.998178078949252	0.636461908388554	1	1	1
CDCA7	0.249298773924303	0.249298773924303	2.7492987739243	0.443115318759961	0.0957248604108457	0.221557659383273	1	0.999609145809575	1
CDCA7L	-0.195581371697009	-0.195581371697009	2.30441862830299	1	1	0.749872914591715	1	1	1
CDCA8	-0.254312509430824	-0.254312509430824	2.24568749056918	1	1	0.825108556497971	1	1	1
CDCP1	-1.29642001876634	-1.29642001876634	1.20357998123366	1	1	0.999934841100677	1	1	1
CDCP2	-1.10956116920995	-1.10956116920995	1.39043883079005	1	1	0.992094078171852	1	1	1
CDH1	-3.60386995290495	-3.60386995290495	-1.10386995290495	0.00080043135820719	0.00053817960305891	0.000400215679103652	0.0171691950811361	0.0117095969083541	0.00858459838366533
CDH10	-4.09835830049787	-4.09835830049787	-1.59835830049787	0.00828041130828042	0.00888685809107696	0.00414021393234491	0.124602743917268	0.129656524349458	0.0623019206402093
CDH11	-0.955915397756765	-0.955915397756765	1.54408460224323	1	1	0.997384047100226	1	1	1
CDH12	-3.38419643794677	-3.38419643794677	-0.884196437946768	0.147751289011777	0.0229964943471286	0.073882517670383	0.853036348162907	0.310945754254859	0.608280736045687
CDH13	0.0945433180019486	0.0945433180019486	2.59454331800195	0.737787824020788	0.689449279109634	0.368893912010682	1	1	1
CDH15	-1.27168380518972	-1.27168380518972	1.22831619481028	1	1	0.980059440327877	1	1	1
CDH16	-4.61693684139399	-4.61693684139399	-2.11693684139399	6.94267224174373e-06	2.34320305813636e-09	3.47133612219326e-06	0.000252764439445001	2.10748470140938e-07	0.000126382305821541
CDH17	-3.12215648783017	-3.12215648783017	-0.62215648783017	0.154390420952652	0.0979600893049743	0.0771952110715608	0.989314422866238	0.890233310813022	0.751312699718669
CDH19	-5.96251856170581	-5.96251856170581	-3.46251856170581	2.07918793416368e-05	4.25998286771439e-06	1.03961258148868e-05	0.000615175085498821	0.000149910970393889	0.000307592133052426
CDH2	-0.752476963551367	-0.752476963551367	1.74752303644863	1	1	0.992319029010683	1	1	1
CDH20	-3.21808501018642	-3.21808501018642	-0.718085010186422	0.0161315526006923	0.0168570148060827	0.00806577630034635	0.210855167474094	0.217656898938423	0.108187765513911
CDH22	-2.18837482138603	-2.18837482138603	0.311625178613966	0.999774566245233	0.952312258720346	0.665428723596092	1	1	1
CDH23	-0.169236717971108	-0.169236717971108	2.33076328202889	1	1	0.679764973193136	1	1	1
CDH24	-0.559489604372044	-0.559489604372044	1.94051039562796	1	1	0.991039713528315	1	1	1
CDH26	-0.239925622317839	-0.239925622317839	2.26007437768216	0.999435610981366	0.99978942329172	0.805998492887744	1	1	1
CDH3	-5.41269359993295	-5.41269359993295	-2.91269359993295	1.63766161198399e-08	1.37317337025823e-08	8.18830806663615e-09	1.11239384150399e-06	9.44732977591086e-07	5.56196944608486e-07
CDH4	2.1130960022759	2.1130960022759	4.6130960022759	0.000230813504090765	0.00084141092216243	0.000115406755605272	0.0257407155650803	0.0674137905954945	0.0128703598776434
CDH5	-0.46034120355577	-0.46034120355577	2.03965879644423	1	1	0.964567265121527	1	1	1
CDH6	0.450762274036569	0.450762274036569	2.95076227403657	0.278157368035667	0.418688948188063	0.139078684799324	1	1	1
CDH7	-2.18565112878374	-2.18565112878374	0.314348871216263	0.928237495778781	0.864024987205735	0.6439646747026	1	0.99908970145929	0.998854393431204
CDH8	1.27108856854915	1.27108856854915	3.77108856854915	0.00413198470976458	0.0127016133119393	0.00206599235690557	0.239116160727759	0.524169318305422	0.119558297007869
CDH9	-5.56162666828028	-5.56162666828028	-3.06162666828028	0.00195940229384988	0.00167131273157603	0.000979935577365861	0.0355725702239415	0.0318227528048443	0.017789885409754
CDHR1	1.14293006939549	1.14293006939549	3.64293006939549	0.0366080204989517	0.0669471277014325	0.0183040134583341	0.98496300859348	1	0.643983032412847
CDHR2	-1.83519913496045	-1.83519913496045	0.664800865039551	1	1	0.848769388648104	1	1	1
CDHR3	0.348805532476621	0.348805532476621	2.84880553247662	0.384040813218979	0.725057684883781	0.192020407411127	1	1	1
CDHR4	-0.703227409281755	-0.703227409281755	1.79677259071824	0.995946842501369	1	0.81085966028119	1	1	1
CDHR5	-0.122911808996122	-0.122911808996122	2.37708819100388	1	1	0.56917826359511	1	1	1
CDIPT	-1.37836941747532	-1.37836941747532	1.12163058252468	1	1	0.99999999999353	1	1	1
CDK1	-0.965521170826487	-0.965521170826487	1.53447882917351	1	1	0.999757314027928	1	1	1
CDK10	-1.00454625473058	-1.00454625473058	1.49545374526942	1	1	0.99999853439403	1	1	1
CDK11A	-0.907477455554411	-0.907477455554411	1.59252254444559	1	1	0.999994156877168	1	1	1
CDK11B	-1.1819201073368	-1.1819201073368	1.3180798926632	1	1	0.999999999976185	1	1	1
CDK12	-1.726417392828	-1.726417392828	0.773582607171999	1	1	0.999725636781665	1	1	1
CDK13	-1.45140034874899	-1.45140034874899	1.04859965125101	1	1	0.999999882027538	1	1	1
CDK14	-1.75336790555069	-1.75336790555069	0.746632094449309	1	1	0.9992104651039	1	1	1
CDK15	-1.91555936583266	-1.91555936583266	0.584440634167335	0.999706635593012	1	0.875150932972497	1	1	1
CDK16	-1.82117519255405	-1.82117519255405	0.678824807445954	1	1	0.999976184063168	1	1	1
CDK17	-1.08711108899097	-1.08711108899097	1.41288891100903	1	1	0.999997201494192	1	1	1
CDK18	0.467284636688009	0.467284636688009	2.96728463668801	0.0631160588652267	0.0329628508257444	0.0315580294326133	1	0.999356918038845	0.972774450569768
CDK19	-1.10138232537488	-1.10138232537488	1.39861767462512	1	1	0.999976114557427	1	1	1
CDK2	-1.2473096695658	-1.2473096695658	1.2526903304342	1	1	0.999999996999641	1	1	1
CDK20	-1.78966687728555	-1.78966687728555	0.710333122714446	1	1	0.999230198698816	1	1	1
CDK2AP1	-1.12699549475604	-1.12699549475604	1.37300450524396	1	1	0.999999995440057	1	1	1
CDK2AP2	-1.17540450503688	-1.17540450503688	1.32459549496312	1	1	0.999999994128002	1	1	1
CDK4	-1.42654321630593	-1.42654321630593	1.07345678369407	1	1	0.999999999989598	1	1	1
CDK5	-1.23948044704111	-1.23948044704111	1.26051955295889	1	1	1	1	1	1
CDK5R1	-0.563271332588124	-0.563271332588124	1.93672866741188	1	1	0.974819358105585	1	1	1
CDK5R2	-0.610586814673413	-0.610586814673413	1.88941318532659	0.999530489505188	0.99398033350254	0.854393335887346	1	1	1
CDK5RAP1	-1.67270250384553	-1.67270250384553	0.827297496154469	1	1	0.999999959951966	1	1	1
CDK5RAP2	-1.63093882205272	-1.63093882205272	0.869061177947279	1	1	0.999980243318336	1	1	1
CDK5RAP3	-0.897209376973205	-0.897209376973205	1.6027906230268	1	1	0.999998109324794	1	1	1
CDK6	-2.15165640014278	-2.15165640014278	0.348343599857218	1	1	0.919165899563685	1	1	1
CDK7	-1.05990720867965	-1.05990720867965	1.44009279132035	1	1	0.999999999899153	1	1	1
CDK8	-1.85703723903834	-1.85703723903834	0.642962760961657	1	1	0.996202284613356	1	1	1
CDK9	-1.28724583079076	-1.28724583079076	1.21275416920924	1	1	0.999999999959124	1	1	1
CDKAL1	-1.62940889568584	-1.62940889568584	0.870591104314157	1	1	0.999990742785734	1	1	1
CDKL1	-3.32108320337155	-3.32108320337155	-0.821083203371547	0.001728355264316	0.00421646243062509	0.000864177632158002	0.0337704049915878	0.0721482234231106	0.016885213818159
CDKL2	-3.07465923563423	-3.07465923563423	-0.574659235634227	0.0540102847368428	0.120866275368388	0.0270051423684238	0.656603514957691	0.995783985571459	0.328304656499773
CDKL3	-1.06044873454713	-1.06044873454713	1.43955126545287	1	1	0.999999909736819	1	1	1
CDKL4	-2.85782104639251	-2.85782104639251	-0.357821046392511	0.583225117500285	0.767572158011499	0.309006494207866	0.997735737011516	1	0.98406989965922
CDKL5	-2.68602408179884	-2.68602408179884	-0.18602408179884	0.638326268910451	0.99967223943094	0.319163137281882	1	1	1
CDKN1A	-1.15345191858681	-1.15345191858681	1.34654808141319	1	1	0.999912507700158	1	1	1
CDKN1B	-1.32929587630994	-1.32929587630994	1.17070412369006	1	1	0.999999856780596	1	1	1
CDKN1C	-3.55573204238968	-3.55573204238968	-1.05573204238968	0.00106495550301116	0.000945477960140592	0.000532477751505628	0.022029074035172	0.019419027239336	0.0110145596104481
CDKN2A	3.58550910786027	3.58550910786027	6.08550910786027	2.2708948603304e-07	3.77320020259207e-10	1.1354830135657e-07	3.99327345454774e-05	2.6518017895263e-07	1.99663715685554e-05
CDKN2AIP	-2.37483302445591	-2.37483302445591	0.125166975544091	1	1	0.719425178360942	1	1	1
CDKN2AIPNL	-1.44734172861757	-1.44734172861757	1.05265827138243	1	1	0.999999999933795	1	1	1
CDKN2B	0.147237736260452	0.147237736260452	2.64723773626045	0.625256838594504	0.714876365305873	0.31262841929854	1	1	1
CDKN2B-AS1	2.07276353390906	2.07276353390906	4.57276353390906	0.00144959640613556	2.91452409739136e-05	0.000724820354769432	0.0714545619263738	0.00405401939407202	0.038135751941788
CDKN2C	-0.150015108032339	-0.150015108032339	2.34998489196766	1	1	0.743132915390497	1	1	1
CDKN2D	-1.5116461868532	-1.5116461868532	0.988353813146803	1	1	0.999999836876992	1	1	1
CDKN3	0.197211059891659	0.197211059891659	2.69721105989166	0.543346429206717	0.469582920468203	0.271673214612585	1	1	1
CDNF	-1.80553816403111	-1.80553816403111	0.694461835968887	1	1	0.999499340242223	1	1	1
CDO1	-4.2200526913643	-4.2200526913643	-1.7200526913643	0.000130716992637006	4.74706222730809e-05	6.53584963407312e-05	0.00340769661903783	0.00133119476557265	0.00170384997446176
CDON	0.0824715379873187	0.0824715379873187	2.58247153798732	0.821248196644087	0.671255202262188	0.410624099665319	1	1	1
CDR1	0.99670526004171	0.99670526004171	3.49670526004171	0.121573139661833	0.0422359668974894	0.0607977357123131	0.991591168660142	0.937658099630204	0.917944892606304
CDR2	-1.80370531434629	-1.80370531434629	0.696294685653707	1	1	0.999979669914863	1	1	1
CDR2L	-1.90654911123529	-1.90654911123529	0.593450888764711	1	1	0.995172767782207	1	1	1
CDRT1	-1.21565435806647	-1.21565435806647	1.28434564193353	1	1	0.99201248000161	1	1	1
CDRT15	-0.981885878460087	-0.981885878460087	1.51811412153991	0.997954815007223	1	0.905818609902494	1	1	1
CDRT15P1	-0.398203296529846	-0.398203296529846	2.10179670347015	0.999591500017293	1	0.843693985154303	1	1	1
CDS1	-3.28546884351455	-3.28546884351455	-0.78546884351455	0.00753557701251994	0.0378394656163389	0.00376778850626002	0.121604848995168	0.488267710367851	0.0608024374310782
CDS2	-1.89863797362198	-1.89863797362198	0.601362026378019	1	1	0.997787543637269	1	1	1
CDSN	0.999983672389629	0.999983672389629	3.49998367238963	0.0132947209051417	0.0235484554020456	0.00664736045383691	0.592549062552446	0.824660609043476	0.297870433190816
CDT1	0.619304793940688	0.619304793940688	3.11930479394069	0.0252733450119697	0.00535185504782803	0.0126366725059848	0.871001974038443	0.286757786542354	0.482987425415148
CDV3	-1.92853603573058	-1.92853603573058	0.571463964269421	1	1	0.996163132583573	1	1	1
CDX1	-1.40383071802553	-1.40383071802553	1.09616928197447	1	1	0.968472511565263	1	1	1
CDYL	-2.03866192297043	-2.03866192297043	0.461338077029566	1	1	0.983429737866566	1	1	1
CDYL2	-1.77058572575338	-1.77058572575338	0.729414274246618	1	1	0.987309265391642	1	1	1
CEACAM1	-3.38740066398545	-3.38740066398545	-0.887400663985455	0.0111028195206688	0.00518655910287837	0.00555140976035055	0.169047584613171	0.0869203935715949	0.0845238042134918
CEACAM16	-1.47192879160465	-1.47192879160465	1.02807120839535	1	1	0.900502605339223	1	1	1
CEACAM19	-1.13746726878126	-1.13746726878126	1.36253273121874	1	1	0.999934063199759	1	1	1
CEACAM21	0.353756298185617	0.353756298185617	2.85375629818562	0.249696878275502	0.264405799049266	0.124848439137925	1	1	1
CEACAM22P	0.537804645890668	0.537804645890668	3.03780464589067	0.490853471524371	0.435108909762142	0.261294363796688	0.993498861633276	0.995250851053114	0.984778804440176
CEACAM3	-1.10980908045378	-1.10980908045378	1.39019091954622	1	1	0.996861660300494	1	1	1
CEACAM4	0.260059617997679	0.260059617997679	2.76005961799768	0.510604252217797	0.492886218076183	0.255460507135745	1	1	1
CEACAM5	-1.92964647331648	-1.92964647331648	0.570353526683518	0.992526497836272	0.999765934934016	0.751042257570082	1	1	1
CEACAM6	-2.58093439505634	-2.58093439505634	-0.0809343950563397	0.808158844134268	0.90240225233966	0.453817757674083	0.999036401649384	0.999553403203987	0.993178766190906
CEBPA	-0.242119484226167	-0.242119484226167	2.25788051577383	1	1	0.788675495775163	1	1	1
CEBPB	-0.5651765419196	-0.5651765419196	1.9348234580804	1	1	0.985378537550119	1	1	1
CEBPD	-1.17739924269513	-1.17739924269513	1.32260075730487	1	1	0.99998866007662	1	1	1
CEBPE	-0.209435043305457	-0.209435043305457	2.29056495669454	0.946228887809323	0.993283211409759	0.649864678322833	1	1	1
CEBPG	-1.35106306399261	-1.35106306399261	1.14893693600739	1	1	0.999999998888368	1	1	1
CEBPZ	-1.82935125917421	-1.82935125917421	0.670648740825789	1	1	0.999265887441312	1	1	1
CECR1	-1.19207931162485	-1.19207931162485	1.30792068837515	1	1	0.99998812616009	1	1	1
CECR2	-4.47959182175835	-4.47959182175835	-1.97959182175835	6.23488270814101e-06	6.01595940294985e-06	3.11744135458784e-06	0.000222383904192772	0.000209158764321733	0.000111192050794761
CECR3	-0.501155736167823	-0.501155736167823	1.99884426383218	0.969051791156391	0.993319786595582	0.721465174157736	1	1	1
CECR5	-1.46344092695567	-1.46344092695567	1.03655907304433	1	1	0.999999929397603	1	1	1
CECR5-AS1	-2.19555527920078	-2.19555527920078	0.30444472079922	0.990464186006022	1	0.749288420039364	1	1	1
CECR6	-0.147009545068471	-0.147009545068471	2.35299045493153	0.999523503340629	0.999882955063306	0.711757591823134	1	1	1
CECR7	-3.87355251415167	-3.87355251415167	-1.37355251415167	0.00116645925573041	0.000892230458700252	0.000583229627936866	0.0234603674649473	0.0179017431979223	0.0117301839143089
CEL	-5.92017376604314	-5.92017376604314	-3.42017376604314	1.76003744844626e-10	2.99198355340171e-09	8.8001872546694e-11	1.80530783288292e-08	2.56333982043813e-07	9.02654046299139e-09
CELA2A	-0.755620069389265	-0.755620069389265	1.74437993061074	0.981625529323801	0.992263282448228	0.795753421913894	1	1	1
CELA2B	-2.16858671531587	-2.16858671531587	0.331413284684126	1	0.99932600193149	0.873525720686754	1	1	1
CELF1	-1.73062212897858	-1.73062212897858	0.769377871021416	1	1	0.999965844115354	1	1	1
CELF2	-0.833848707158305	-0.833848707158305	1.6661512928417	1	1	0.998988493212848	1	1	1
CELF3	-2.31218447036037	-2.31218447036037	0.18781552963963	0.993231752111626	0.984965788147079	0.677826978490321	1	1	1
CELF4	-1.64361229193369	-1.64361229193369	0.856387708066312	1	1	0.993636992510862	1	1	1
CELF5	-1.45692324417658	-1.45692324417658	1.04307675582342	1	1	0.98416400193971	1	1	1
CELF6	-1.05206212172181	-1.05206212172181	1.44793787827819	1	1	0.997278535465269	1	1	1
CELP	-5.73941458870758	-5.73941458870758	-3.23941458870758	0.000164276800966077	6.16508389082597e-08	8.21715294155674e-05	0.00266708207166182	3.26006210314167e-06	0.0013340193952447
CELSR1	-1.48163747039157	-1.48163747039157	1.01836252960843	1	1	0.99998935627498	1	1	1
CELSR2	-2.63499703816218	-2.63499703816218	-0.134997038162175	0.665745817385522	0.854066929121256	0.332872908698039	1	1	1
CELSR3	-0.623229017232204	-0.623229017232204	1.8767709827678	1	1	0.985001996666213	1	1	1
CEMP1	-1.13840166115443	-1.13840166115443	1.36159833884557	1	1	0.999995165079996	1	1	1
CEND1	-2.90248328769439	-2.90248328769439	-0.40248328769439	0.292809285546139	0.101034534257918	0.146404642903679	1	0.858666663130783	0.974976577534284
CENPA	1.06269313797104	1.06269313797104	3.56269313797104	0.014741295609197	0.00328436900582821	0.00737064781843798	0.613615671871144	0.189512750400214	0.317690925530928
CENPB	-1.38374912061826	-1.38374912061826	1.11625087938174	1	1	0.999999999874369	1	1	1
CENPBD1	-1.98401824901936	-1.98401824901936	0.51598175098064	1	1	0.995968466100555	1	1	1
CENPC1	-1.89384822268857	-1.89384822268857	0.606151777311425	1	1	0.995398257101082	1	1	1
CENPE	0.0205855360424572	0.0205855360424572	2.52058553604246	0.929104795784469	0.673420586525369	0.473938107559805	1	1	1
CENPF	0.420055332946534	0.420055332946534	2.92005533294653	0.218621143809999	0.0341103951517988	0.109310571907451	1	0.983571764947434	1
CENPH	-0.398406976721992	-0.398406976721992	2.10159302327801	1	1	0.962149640751299	1	1	1
CENPI	-0.276451763662414	-0.276451763662414	2.22354823633759	1	0.99948549313714	0.790273742277926	1	1	1
CENPJ	-0.898405800055417	-0.898405800055417	1.60159419994458	1	1	0.999912466088355	1	1	1
CENPK	0.310985108014914	0.310985108014914	2.81098510801491	0.319298363238086	0.120536218495635	0.159649181619542	1	1	1
CENPL	-1.12267525725841	-1.12267525725841	1.37732474274159	1	1	0.99999985699943	1	1	1
CENPM	0.423024102479728	0.423024102479728	2.92302410247973	0.0922672845576765	0.0401614894817878	0.0461336422788383	0.997145937686072	0.902823386215224	0.938133304261548
CENPN	-1.35508315499387	-1.35508315499387	1.14491684500613	1	1	0.999999852173296	1	1	1
CENPO	-1.33734881178666	-1.33734881178666	1.16265118821334	1	1	0.999999998173022	1	1	1
CENPP	-0.788827212876594	-0.788827212876594	1.71117278712341	1	1	0.999463112897948	1	1	1
CENPQ	-1.57845748888916	-1.57845748888916	0.921542511110839	1	1	0.999974669068267	1	1	1
CENPT	-0.690622252954099	-0.690622252954099	1.8093777470459	1	1	0.999802632129792	1	1	1
CENPV	-2.65837253298078	-2.65837253298078	-0.158372532980775	0.6317336891766	1	0.315866844613454	1	1	1
CENPW	-0.816306254199765	-0.816306254199765	1.68369374580023	1	1	0.999281302369924	1	1	1
CEP104	-1.9063232145859	-1.9063232145859	0.593676785414104	1	1	0.998554689732682	1	1	1
CEP112	-1.06569519278869	-1.06569519278869	1.43430480721131	1	1	0.999999471413942	1	1	1
CEP120	-1.55049274929989	-1.55049274929989	0.949507250700107	1	1	0.999985154409614	1	1	1
CEP128	-1.28182470920761	-1.28182470920761	1.21817529079239	1	1	0.999999227655018	1	1	1
CEP135	-1.53670494659408	-1.53670494659408	0.963295053405925	1	1	0.999969376873798	1	1	1
CEP152	-1.22287764065864	-1.22287764065864	1.27712235934136	1	1	0.999999547302935	1	1	1
CEP164	-1.20754934668935	-1.20754934668935	1.29245065331065	1	1	0.99999999694478	1	1	1
CEP170	-0.806362142879347	-0.806362142879347	1.69363785712065	1	1	0.999584809912644	1	1	1
CEP170P1	-0.987877862137336	-0.987877862137336	1.51212213786266	1	1	0.999373912248692	1	1	1
CEP19	-1.86841148529021	-1.86841148529021	0.631588514709792	1	1	0.997801520449183	1	1	1
CEP192	-1.61020086666154	-1.61020086666154	0.889799133338459	1	1	0.999775899318733	1	1	1
CEP250	-0.659783747945585	-0.659783747945585	1.84021625205442	1	1	0.999881542206442	1	1	1
CEP290	-1.20041805222028	-1.20041805222028	1.29958194777972	1	1	0.999999993748304	1	1	1
CEP350	-1.58855885698696	-1.58855885698696	0.911441143013038	1	1	0.999925693770797	1	1	1
CEP41	-2.13345489884673	-2.13345489884673	0.36654510115327	1	1	0.967728358869102	1	1	1
CEP44	-1.58451853085472	-1.58451853085472	0.915481469145282	1	1	0.99999155436774	1	1	1
CEP55	0.905727280563178	0.905727280563178	3.40572728056318	0.0138377356395794	0.00167320769311187	0.00691886781987056	0.614631021319904	0.114955000322322	0.30826929779211
CEP57	-1.54425292895035	-1.54425292895035	0.955747071049649	1	1	0.999989729953035	1	1	1
CEP57L1	-1.55343910432365	-1.55343910432365	0.946560895676352	1	1	0.999991782179656	1	1	1
CEP63	-1.51452091504754	-1.51452091504754	0.98547908495246	1	1	0.99999992228488	1	1	1
CEP68	-1.77110514320497	-1.77110514320497	0.728894856795027	1	1	0.997634609243723	1	1	1
CEP70	-2.37653673036723	-2.37653673036723	0.123463269632769	1	1	0.773963717123671	1	1	1
CEP72	-1.31743481293447	-1.31743481293447	1.18256518706553	1	1	0.999999967992675	1	1	1
CEP76	-1.86099368823725	-1.86099368823725	0.63900631176275	1	1	0.999201709160995	1	1	1
CEP78	-2.31093874771808	-2.31093874771808	0.189061252281921	1	1	0.793126976210835	1	1	1
CEP85	-2.21718911050204	-2.21718911050204	0.282810889497961	1	1	0.930429210349875	1	1	1
CEP85L	-1.10922470270213	-1.10922470270213	1.39077529729787	1	1	0.999997656523683	1	1	1
CEP89	-1.26261802587063	-1.26261802587063	1.23738197412937	1	1	0.999999999962944	1	1	1
CEP95	-0.933011000962528	-0.933011000962528	1.56698899903747	1	1	0.999991208972397	1	1	1
CEP97	-2.2608989737434	-2.2608989737434	0.239101026256603	1	1	0.813880491621134	1	1	1
CEPT1	-1.600765236081	-1.600765236081	0.899234763919002	1	1	0.999994824877167	1	1	1
CERCAM	-1.00558180894892	-1.00558180894892	1.49441819105108	1	1	0.999973071260272	1	1	1
CERK	-1.66280017020269	-1.66280017020269	0.837199829797309	1	1	0.999931949023686	1	1	1
CERKL	-2.40494278435636	-2.40494278435636	0.0950572156436382	1	0.997895317084278	0.641564060373474	1	1	1
CERS1	-1.06676053506339	-1.06676053506339	1.43323946493661	1	1	0.982165128928924	1	1	1
CERS2	-1.40461912121774	-1.40461912121774	1.09538087878226	1	1	0.999999997210204	1	1	1
CERS3	-1.31824082098265	-1.31824082098265	1.18175917901735	1	1	0.959775596173619	1	1	1
CERS4	-1.87770897072764	-1.87770897072764	0.622291029272363	1	1	0.989496313923037	1	1	1
CERS5	-1.3551990678982	-1.3551990678982	1.1448009321018	1	1	0.999999999092308	1	1	1
CERS6	-2.08590740176789	-2.08590740176789	0.414092598232108	1	1	0.948421062556192	1	1	1
CES1	-3.09869383116226	-3.09869383116226	-0.598693831162258	0.190164457877213	0.0631666956255117	0.0950822312751199	1	0.749797675666888	0.91216159037545
CES1P1	-3.216183692535	-3.216183692535	-0.716183692534996	0.22946396578882	0.228434648635699	0.114734174311976	0.995214044450756	0.983473975878733	0.887093457371328
CES1P2	-2.19762810897112	-2.19762810897112	0.302371891028883	0.929834395171981	0.982483456358461	0.65777882610991	1	1	0.99887022688182
CES2	-1.22510955063843	-1.22510955063843	1.27489044936157	1	1	0.999990377264306	1	1	1
CES3	-0.100805323607585	-0.100805323607585	2.39919467639242	1	1	0.570492085096958	1	1	1
CES4A	1.66742402683092	1.66742402683092	4.16742402683092	1.49018358973931e-06	1.49985563982405e-06	7.45091794869701e-07	0.000349580838033734	0.000353163320605834	0.000174790420375064
CES5A	-2.94385886183442	-2.94385886183442	-0.443858861834415	0.566099266058374	0.694724970438409	0.292489187258532	0.999282037267955	1	0.98130080423805
CETN2	-1.77129595870063	-1.77129595870063	0.728704041299365	1	1	0.999998998336238	1	1	1
CETN3	-1.68375656955564	-1.68375656955564	0.816243430444362	1	1	0.999995235584278	1	1	1
CETN4P	-3.92231215379222	-3.92231215379222	-1.42231215379222	0.000393855406153368	7.35559613850052e-05	0.000196932188929091	0.0077683101140052	0.00183735366858535	0.00388422793702949
CETP	-0.489869566514607	-0.489869566514607	2.01013043348539	1	1	0.930681208097078	1	1	1
CFB	-0.505697483183797	-0.505697483183797	1.9943025168162	1	1	0.969732645812627	1	1	1
CFD	-0.342237580357895	-0.342237580357895	2.15776241964211	1	1	0.858058312447511	1	1	1
CFDP1	-1.4761928497258	-1.4761928497258	1.0238071502742	1	1	0.999999999275244	1	1	1
CFH	-1.00890597263233	-1.00890597263233	1.49109402736767	1	1	0.997794802416846	1	1	1
CFHR1	-1.32933413972021	-1.32933413972021	1.17066586027979	1	1	0.995952924649482	1	1	1
CFHR3	-0.943303454270927	-0.943303454270927	1.55669654572907	1	1	0.938288759898416	1	1	1
CFI	-1.81644610886325	-1.81644610886325	0.683553891136747	1	1	0.993477124635893	1	1	1
CFL1	-1.37637376701489	-1.37637376701489	1.12362623298511	1	1	0.99999999999449	1	1	1
CFL1P1	-1.06531198995318	-1.06531198995318	1.43468801004682	1	1	0.999988231875683	1	1	1
CFL2	-1.79038025386806	-1.79038025386806	0.709619746131936	1	1	0.996722318978672	1	1	1
CFLAR	-1.23873027511511	-1.23873027511511	1.26126972488489	1	1	0.999999991172862	1	1	1
CFLAR-AS1	0.307143100993279	0.307143100993279	2.80714310099328	0.450553481302005	0.523647125912389	0.226602707335941	1	1	1
CFP	-0.300936717026069	-0.300936717026069	2.19906328297393	1	1	0.832418350058009	1	1	1
CFTR	-6.62053714298109	-6.62053714298109	-4.12053714298109	2.76979906006244e-05	1.45417608167529e-05	1.38502224876185e-05	0.00082330577118333	0.000460881976032708	0.00041168394365376
CG030	-0.00111553527939812	-0.00111553527939812	2.4988844647206	0.953368920826321	0.988762380875361	0.503533424953087	1	1	1
CGA	-6.14763364442408	-6.14763364442408	-3.64763364442408	3.26288610082423e-06	2.68673019510356e-08	1.63149266370266e-06	0.000113172502387669	1.61469760795863e-06	5.65876674381639e-05
CGGBP1	-2.04668600938305	-2.04668600938305	0.453313990616948	1	1	0.983624360963815	1	1	1
CGN	-4.67004353523577	-4.67004353523577	-2.17004353523577	2.41084861250774e-06	3.90997673736219e-07	1.2054243064254e-06	9.94613489614446e-05	1.82595191637064e-05	4.97307759997597e-05
CGNL1	-4.23906124777122	-4.23906124777122	-1.73906124777122	1.23437835155705e-06	1.19733864336058e-05	6.17189175778731e-07	5.52692005428911e-05	0.000396309526471175	2.76346193065038e-05
CGREF1	1.70457347217525	1.70457347217525	4.20457347217525	0.000313970618784823	7.2931700080873e-06	0.000156985309527293	0.0328173785023789	0.00140376773208386	0.0164086896995484
CGRRF1	-2.34723651512861	-2.34723651512861	0.152763484871395	1	1	0.771472640964242	1	1	1
CH25H	-2.63218920505985	-2.63218920505985	-0.132189205059849	0.741631842787391	0.705274498808783	0.37081592709149	1	1	1
CHAC1	-3.29946709407191	-3.29946709407191	-0.79946709407191	0.0264956783538348	0.0241191393174063	0.0132478391770659	0.356881734595048	0.329491602110872	0.178442029203092
CHAC2	-2.50979849471195	-2.50979849471195	-0.00979849471195315	0.910157473910894	0.792674981748583	0.476041189026638	1	1	1
CHAD	-1.80242701198616	-1.80242701198616	0.69757298801384	1	1	0.966432366036105	1	1	1
CHADL	-2.25671409570972	-2.25671409570972	0.243285904290278	1	1	0.846693420732154	1	1	1
CHAF1A	-0.845794526575184	-0.845794526575184	1.65420547342482	1	1	0.999988534055178	1	1	1
CHAF1B	-1.52493459371322	-1.52493459371322	0.975065406286777	1	1	0.999807754739363	1	1	1
CHAMP1	-2.16477124007204	-2.16477124007204	0.335228759927964	1	1	0.934962249197256	1	1	1
CHCHD1	-1.97542220971101	-1.97542220971101	0.524577790288989	1	1	0.999845601685822	1	1	1
CHCHD10	-2.0840564245724	-2.0840564245724	0.415943575427596	1	1	0.962229482627811	1	1	1
CHCHD2	-1.56477140927728	-1.56477140927728	0.935228590722718	1	1	0.99999999790956	1	1	1
CHCHD3	-1.92695183178337	-1.92695183178337	0.573048168216629	1	1	0.999609850658534	1	1	1
CHCHD4	-2.30527250103266	-2.30527250103266	0.194727498967339	1	1	0.903897598080797	1	1	1
CHCHD5	-1.67639460350923	-1.67639460350923	0.823605396490773	1	1	0.999999970394177	1	1	1
CHCHD6	-1.86388914107883	-1.86388914107883	0.636110858921172	1	1	0.999952951267413	1	1	1
CHCHD7	-2.34450291815811	-2.34450291815811	0.155497081841893	1	1	0.800177086947862	1	1	1
CHCHD8	-1.31667866557412	-1.31667866557412	1.18332133442588	1	1	0.99999999999937	1	1	1
CHD1	-1.30490563122653	-1.30490563122653	1.19509436877347	1	1	0.999999790981537	1	1	1
CHD1L	-1.62868649635975	-1.62868649635975	0.871313503640245	1	1	0.999999740582691	1	1	1
CHD2	-1.55603386623257	-1.55603386623257	0.943966133767434	1	1	0.999977473038362	1	1	1
CHD3	-2.55397720523445	-2.55397720523445	-0.053977205234446	0.818795620003823	0.676751141247458	0.409397810001912	1	1	1
CHD4	-1.9013171961947	-1.9013171961947	0.598682803805303	1	1	0.999127787635841	1	1	1
CHD5	-4.27140466574404	-4.27140466574404	-1.77140466574404	1.54417852027005e-05	4.75963610499963e-05	7.72089260152075e-06	0.000499555045488718	0.00131540822166411	0.000249777663472706
CHD6	-1.94551382570761	-1.94551382570761	0.554486174292392	1	1	0.992478179827643	1	1	1
CHD7	-1.97440315958453	-1.97440315958453	0.525596840415473	1	1	0.988474518886101	1	1	1
CHD8	-1.87942323239034	-1.87942323239034	0.620576767609656	1	1	0.996736860085281	1	1	1
CHD9	-1.9364647718321	-1.9364647718321	0.5635352281679	1	1	0.986718249150909	1	1	1
CHDH	-2.89348598680453	-2.89348598680453	-0.39348598680453	0.3306965754193	0.589599848990912	0.16534828854494	1	1	1
CHEK1	-1.31809270547702	-1.31809270547702	1.18190729452298	1	1	0.999999976014302	1	1	1
CHEK2	-0.423150767527391	-0.423150767527391	2.07684923247261	1	1	0.985698001119573	1	1	1
CHEK2P2	-1.13343872559601	-1.13343872559601	1.36656127440399	1	1	0.996469249336785	1	1	1
CHERP	-1.4828014052725	-1.4828014052725	1.0171985947275	1	1	0.999999988562654	1	1	1
CHFR	-0.550894350783001	-0.550894350783001	1.949105649217	1	1	0.999587894891935	1	1	1
CHGA	-4.78054696989398	-4.78054696989398	-2.28054696989398	0.000238283252829903	0.000115153464449837	0.000119142222101728	0.00563706656018183	0.0028946747718462	0.00281854626274704
CHGB	-7.13705673965061	-7.13705673965061	-4.63705673965061	2.1667992062267e-14	5.35000413165114e-14	1.08339963944746e-14	5.95407541808672e-12	6.72083044535566e-11	2.97704088753263e-12
CHI3L1	-1.86559750284639	-1.86559750284639	0.634402497153615	1	1	0.831231914927234	1	1	1
CHI3L2	0.626934677103336	0.626934677103336	3.12693467710334	0.316396558104208	0.740203043883108	0.15820292466623	1	1	1
CHIC1	-2.10679127315538	-2.10679127315538	0.393208726844622	1	1	0.95173025242243	1	1	1
CHIC2	-1.44418302082749	-1.44418302082749	1.05581697917251	1	1	0.999999232720798	1	1	1
CHID1	-1.56042664550841	-1.56042664550841	0.939573354491592	1	1	0.999999991183498	1	1	1
CHIT1	1.19163920130969	1.19163920130969	3.69163920130969	0.0720336857702512	0.0483290411255758	0.036019765076737	0.979596426494659	0.997660991633129	0.801110198618516
CHKA	-1.78357213628327	-1.78357213628327	0.71642786371673	1	1	0.999457655480134	1	1	1
CHKB	-0.778082027077426	-0.778082027077426	1.72191797292257	1	1	0.995993389181521	1	1	1
CHKB-CPT1B	0.0400012226195754	0.0400012226195754	2.54000122261958	0.814503666277693	0.887345438141156	0.480248261749505	1	1	1
CHL1	-6.49931133645077	-6.49931133645077	-3.99931133645077	2.50664914228645e-13	1.37156871358851e-12	1.25332457364988e-13	5.67151722371264e-11	4.6960290716575e-10	2.8357596044212e-11
CHM	-2.22953059006279	-2.22953059006279	0.270469409937206	1	1	0.855989785370444	1	1	1
CHML	-1.12172791197991	-1.12172791197991	1.37827208802009	1	1	0.999993698273902	1	1	1
CHMP1A	-1.3853735819059	-1.3853735819059	1.1146264180941	1	1	0.999999999995701	1	1	1
CHMP1B	-2.07595592388767	-2.07595592388767	0.424044076112331	1	1	0.971851274587738	1	1	1
CHMP2A	-1.17634692750791	-1.17634692750791	1.32365307249209	1	1	0.999999999999794	1	1	1
CHMP2B	-2.15708909464698	-2.15708909464698	0.342910905353016	1	1	0.947096130968545	1	1	1
CHMP3	-2.08399875492925	-2.08399875492925	0.416001245070753	1	1	0.960043544488472	1	1	1
CHMP4A	-1.33129485411774	-1.33129485411774	1.16870514588226	1	1	0.999999999969501	1	1	1
CHMP4B	-1.50924411374355	-1.50924411374355	0.990755886256451	1	1	0.999999999934885	1	1	1
CHMP4C	-1.88994828596465	-1.88994828596465	0.610051714035354	1	1	0.994430712382872	1	1	1
CHMP5	-2.07848385854573	-2.07848385854573	0.421516141454268	1	1	0.979693031271804	1	1	1
CHMP6	-1.14113264095439	-1.14113264095439	1.35886735904561	1	1	0.999999999979651	1	1	1
CHMP7	-1.67762944194452	-1.67762944194452	0.822370558055481	1	1	0.999982656790583	1	1	1
CHN1	-1.23618635116275	-1.23618635116275	1.26381364883725	1	1	0.999999905442189	1	1	1
CHN2	-3.30373079766454	-3.30373079766454	-0.803730797664541	0.000957958501507041	0.000388535653570402	0.000478979250753521	0.0200519366053259	0.00873390045093682	0.010025971298608
CHODL	-5.32816890699801	-5.32816890699801	-2.82816890699801	1.05701177875712e-06	2.32191542357352e-07	5.28505900310828e-07	4.74868169617009e-05	1.14563805623535e-05	2.37434498163146e-05
CHORDC1	-1.42326877717458	-1.42326877717458	1.07673122282542	1	1	0.999995711349316	1	1	1
CHP	-2.66649434880175	-2.66649434880175	-0.166494348801755	0.313589145181072	0.0997499370583438	0.156794572590536	1	0.990122919624844	1
CHP2	-6.95535588531313	-6.95535588531313	-4.45535588531313	7.39186554463886e-07	2.02573707395539e-07	3.69658543752766e-07	2.68844912218352e-05	9.60403231881621e-06	1.34441323461425e-05
CHPF	-0.760211280461994	-0.760211280461994	1.73978871953801	1	1	0.999911416765998	1	1	1
CHPF2	-0.842531604037124	-0.842531604037124	1.65746839596288	1	1	0.999999769205355	1	1	1
CHPT1	-2.4927904268601	-2.4927904268601	0.00720957313989734	0.995792203286479	0.998386227038821	0.515583066681836	1	1	1
CHRAC1	-1.48932508041557	-1.48932508041557	1.01067491958443	1	1	0.999999999956433	1	1	1
CHRD	-1.21826921236536	-1.21826921236536	1.28173078763464	1	1	0.999999353237234	1	1	1
CHRDL1	-6.49313225219772	-6.49313225219772	-3.99313225219772	5.52599237429075e-08	1.09954332387675e-07	2.76299755431828e-08	3.34371735035975e-06	5.95462663429277e-06	1.67186494856937e-06
CHRDL2	-1.93146779567019	-1.93146779567019	0.568532204329813	1	1	0.888747304081879	1	1	1
CHRFAM7A	-2.09716342797259	-2.09716342797259	0.402836572027407	1	1	0.897507935391643	1	1	1
CHRM1	-4.22330126832208	-4.22330126832208	-1.72330126832208	0.00326930178121728	0.000416599816814726	0.00163465154212605	0.0550369253067232	0.00901052769261258	0.0275184719764906
CHRM3	-2.82894312581673	-2.82894312581673	-0.328943125816731	0.526937369083867	0.641511423527277	0.263479899163692	1	1	1
CHRM4	-0.954314553757944	-0.954314553757944	1.54568544624206	1	1	0.984202117309612	1	1	1
CHRM5	-2.01094916912886	-2.01094916912886	0.48905083087114	0.999961403458493	0.999161289865458	0.877651482741203	1	1	1
CHRNA1	2.00920412626513	2.00920412626513	4.50920412626513	0.0100317958572267	0.00715284703300969	0.00501655734205835	0.351589782716831	0.318559975911674	0.199273725404191
CHRNA10	-1.00300701386745	-1.00300701386745	1.49699298613255	1	1	0.999315064545336	1	1	1
CHRNA3	-2.04686436340107	-2.04686436340107	0.453135636598931	0.996554520593182	0.999672343646513	0.800642532056436	1	1	1
CHRNA4	-5.69723681844061	-5.69723681844061	-3.19723681844061	0.000791086526611469	0.000177814170134514	0.00039565089861769	0.0144220293060424	0.0042873927852406	0.00721195774156508
CHRNA5	-0.786124426938021	-0.786124426938021	1.71387557306198	1	1	0.98450919867535	1	1	1
CHRNA6	0.980672264788581	0.980672264788581	3.48067226478858	0.0724448057299981	0.101649745308403	0.0362224301051412	0.968013809654039	0.9900529535024	0.807452108395012
CHRNA7	-2.13653245191074	-2.13653245191074	0.363467548089258	1	1	0.891399657251209	1	1	1
CHRNB1	-1.04058186758902	-1.04058186758902	1.45941813241098	1	1	0.999999998401235	1	1	1
CHRNB2	-2.4346920053526	-2.4346920053526	0.0653079946474016	0.968254191633924	0.952682062204338	0.583324796302446	1	1	1
CHRNB4	-4.06520961726295	-4.06520961726295	-1.56520961726295	0.00362343765721782	0.0041267912224427	0.0018117375504453	0.0620167968239694	0.0683373679034361	0.0310086645179926
CHRND	1.47254019899338	1.47254019899338	3.97254019899338	0.0927476482087484	0.0199952438523321	0.0464625482700565	0.874557609345891	0.588019111526971	0.700562253762482
CHRNE	-0.659037694185068	-0.659037694185068	1.84096230581493	1	1	0.998834063434291	1	1	1
CHRNG	-0.00967736247733697	-0.00967736247733697	2.49032263752266	0.802949332309112	0.90119539145555	0.499104242464407	1	1	1
CHST1	-0.667007163920722	-0.667007163920722	1.83299283607928	1	1	0.963920198108906	1	1	1
CHST10	-1.60289549747396	-1.60289549747396	0.897104502526044	1	1	0.999998250247726	1	1	1
CHST11	0.166832008330295	0.166832008330295	2.66683200833029	0.463902804368309	0.330336112924042	0.231951402184154	1	1	1
CHST12	-0.834694530621392	-0.834694530621392	1.66530546937861	1	1	0.999999881169185	1	1	1
CHST13	0.451993002921617	0.451993002921617	2.95199300292162	0.450632003282073	0.998970450742146	0.22532056222128	1	1	1
CHST14	-0.66253530347399	-0.66253530347399	1.83746469652601	1	1	0.999888414370651	1	1	1
CHST15	0.0642585201046555	0.0642585201046555	2.56425852010466	0.801129943435497	0.752773898097228	0.400564971717761	1	1	1
CHST2	-1.08412513288635	-1.08412513288635	1.41587486711365	1	1	0.99999966990628	1	1	1
CHST3	-2.20035254012757	-2.20035254012757	0.299647459872434	1	1	0.896009555339693	1	1	1
CHST4	-1.91525736622806	-1.91525736622806	0.584742633771944	0.990448837831837	0.999882955063306	0.805876555335774	1	1	1
CHST5	-1.96082744748909	-1.96082744748909	0.539172552510906	0.999720327047475	1	0.896584370966178	1	1	1
CHST6	-4.12886728343618	-4.12886728343618	-1.62886728343618	0.00280582793093086	0.00623625739789956	0.00140291400794984	0.0504245350884264	0.0981777407742372	0.0252123290929432
CHST7	-1.1816916049043	-1.1816916049043	1.3183083950957	1	1	0.999990792989204	1	1	1
CHST8	-0.904939333303793	-0.904939333303793	1.59506066669621	1	1	0.951612707921148	1	1	1
CHST9	-1.71658856689984	-1.71658856689984	0.783411433100162	1	1	0.953596858797014	1	1	1
CHST9-AS1	-1.77060087380748	-1.77060087380748	0.729399126192518	1	1	0.858043215972373	1	1	1
CHSY1	-0.937105823046499	-0.937105823046499	1.5628941769535	1	1	0.999971249121651	1	1	1
CHSY3	0.545245221073727	0.545245221073727	3.04524522107373	0.0601748093085601	0.0564836531471171	0.0300874046542812	0.999876961226206	0.998224450756778	0.8859629767156
CHTF18	-0.482417738741256	-0.482417738741256	2.01758226125874	1	1	0.978795140645472	1	1	1
CHTF8	-2.43092030858288	-2.43092030858288	0.0690796914171248	1	1	0.622999739514772	1	1	1
CHTOP	-1.62454397111975	-1.62454397111975	0.875456028880255	1	1	0.999999725043646	1	1	1
CHUK	-2.5781393764718	-2.5781393764718	-0.0781393764718024	0.688736672977694	0.999485195668712	0.344368336488847	1	1	1
CHURC1	-1.90504837833013	-1.90504837833013	0.594951621669869	1	1	0.989819125494104	1	1	1
CHURC1-FNTB	-1.69176031840326	-1.69176031840326	0.808239681596736	0.996142839234845	1	0.881833881474137	1	1	1
CIAO1	-1.74857187015598	-1.74857187015598	0.751428129844024	1	1	0.999998557545369	1	1	1
CIAPIN1	-1.77642673611491	-1.77642673611491	0.723573263885091	1	1	0.999996739114993	1	1	1
CIB1	-1.31639087938734	-1.31639087938734	1.18360912061266	1	1	0.999999999999916	1	1	1
CIB2	-2.3033957298358	-2.3033957298358	0.196604270164197	1	1	0.792247125862726	1	1	1
CIB4	2.33141444603816	2.33141444603816	4.83141444603816	0.00495530164703072	0.00287394573725133	0.00247807727110579	0.235304746570171	0.171961040529229	0.125208112564863
CIC	-1.19620780461209	-1.19620780461209	1.30379219538791	1	1	0.999999998192756	1	1	1
CIDEB	-1.06579616486986	-1.06579616486986	1.43420383513014	1	1	0.999999981272846	1	1	1
CIDEC	-1.29438668425185	-1.29438668425185	1.20561331574815	1	1	0.919545697516189	1	1	1
CIDECP	-1.6506051432071	-1.6506051432071	0.849394856792899	1	1	0.999999697334995	1	1	1
CIITA	-0.630609753435118	-0.630609753435118	1.86939024656488	1	1	0.985484445037993	1	1	1
CILP	-3.69374017137169	-3.69374017137169	-1.19374017137169	0.00229012575753348	0.00430638251587089	0.0011450628787922	0.0430435640793232	0.0731222643415525	0.021521793471694
CILP2	-0.804072461701914	-0.804072461701914	1.69592753829809	1	1	0.970415483700937	1	1	1
CINP	-1.50338563194233	-1.50338563194233	0.996614368057668	1	1	0.999999998990964	1	1	1
CIR1	-1.23080059511997	-1.23080059511997	1.26919940488003	1	1	0.999999999986853	1	1	1
CIRBP	-1.5489853583772	-1.5489853583772	0.951014641622801	1	1	0.999998950920406	1	1	1
CIRBP-AS1	-0.958075931083228	-0.958075931083228	1.54192406891677	1	1	0.999959606637826	1	1	1
CIRH1A	-1.60080940516611	-1.60080940516611	0.899190594833887	1	1	0.999907726960945	1	1	1
CISD1	-1.93210338574711	-1.93210338574711	0.567896614252895	1	1	0.999205475218046	1	1	1
CISD2	-1.17825386196602	-1.17825386196602	1.32174613803398	1	1	0.999999998336704	1	1	1
CISD3	-1.78378711039324	-1.78378711039324	0.716212889606759	1	1	0.9999966335208	1	1	1
CISH	-2.63742886849235	-2.63742886849235	-0.137428868492346	0.688287053953567	0.127918428408584	0.344143527056007	1	1	1
CIT	-1.42043105997574	-1.42043105997574	1.07956894002426	1	1	0.998097159689853	1	1	1
CITED1	-2.1199405869434	-2.1199405869434	0.380059413056596	1	0.99978942329172	0.84140080175752	1	1	1
CITED2	-1.89680308663066	-1.89680308663066	0.603196913369343	1	1	0.996089697360236	1	1	1
CITED4	-0.652031256086813	-0.652031256086813	1.84796874391319	1	1	0.99182711514158	1	1	1
CIZ1	-1.3303317181555	-1.3303317181555	1.1696682818445	1	1	0.999999997714405	1	1	1
CKAP2	-1.09858404395445	-1.09858404395445	1.40141595604555	1	1	0.99999294482451	1	1	1
CKAP2L	0.656212914157643	0.656212914157643	3.15621291415764	0.106566331273338	0.0320971522547454	0.0532831656763239	1	0.894215644998157	0.992446746830667
CKAP4	-1.37926944393494	-1.37926944393494	1.12073055606506	1	1	0.999999882698317	1	1	1
CKAP5	-1.75420936060431	-1.75420936060431	0.745790639395691	1	1	0.999891056642183	1	1	1
CKB	-3.3494945106129	-3.3494945106129	-0.849494510612895	0.011948208085254	0.00432225804598073	0.00597410404263372	0.180118725418114	0.0741287749275825	0.090059649128071
CKLF	-0.513823771361899	-0.513823771361899	1.9861762286381	1	1	0.995877130863074	1	1	1
CKLF-CMTM1	-0.131893147700575	-0.131893147700575	2.36810685229942	0.906258851958043	0.987741264542693	0.593926215566071	1	1	1
CKM	-3.22157663560324	-3.22157663560324	-0.721576635603238	0.155329002860151	0.184755850569175	0.0776645381486528	0.914635028197411	0.962190078846941	0.6745877176142
CKMT1A	-6.19086582805399	-6.19086582805399	-3.69086582805399	1.92043698671399e-06	1.38958558532595e-06	9.60255158928092e-07	6.46697854343675e-05	5.62216057174582e-05	3.23359240187174e-05
CKMT1B	-6.16563533711664	-6.16563533711664	-3.66563533711664	2.11012272747782e-06	1.88438636550796e-06	1.05516386523043e-06	7.09690564567423e-05	7.47469536870404e-05	3.54873632271562e-05
CKMT2	-3.98542768950605	-3.98542768950605	-1.48542768950605	0.00380323317066387	0.0101104387936079	0.00190161660703655	0.0676161341737595	0.155360748358967	0.033808100677428
CKS1B	-1.07028102999006	-1.07028102999006	1.42971897000994	1	1	0.999999973940539	1	1	1
CKS2	-1.14211867325833	-1.14211867325833	1.35788132674167	1	1	0.999990046674437	1	1	1
CLASP1	-1.65076121135516	-1.65076121135516	0.84923878864484	1	1	0.999995512425067	1	1	1
CLASP2	-2.50771063624426	-2.50771063624426	-0.00771063624426338	0.970608439723063	0.999976586048705	0.486653644019312	1	1	1
CLASRP	-0.596250352336488	-0.596250352336488	1.90374964766351	1	1	0.998241815620516	1	1	1
CLCA2	-2.32902154818725	-2.32902154818725	0.170978451812749	0.919753613203995	0.996709711665979	0.606040410143224	0.997657063996883	1	0.996828540072905
CLCC1	-1.17839991332562	-1.17839991332562	1.32160008667438	1	1	0.999999996313676	1	1	1
CLCF1	-1.61555355946015	-1.61555355946015	0.884446440539854	1	1	0.998845435235487	1	1	1
CLCN1	-2.49307294383706	-2.49307294383706	0.00692705616294198	0.879936408761276	0.949286744841243	0.496468169407658	1	1	1
CLCN2	-1.56870046680899	-1.56870046680899	0.931299533191011	1	1	0.999995606946115	1	1	1
CLCN3	-2.10059229057467	-2.10059229057467	0.399407709425326	1	1	0.958220874807135	1	1	1
CLCN4	-1.6209239704044	-1.6209239704044	0.879076029595601	1	1	0.999760897099279	1	1	1
CLCN5	-3.2823808082311	-3.2823808082311	-0.782380808231099	0.0310263806363758	0.121922604715975	0.0155131903184227	0.410293955116215	1	0.205147096586152
CLCN6	-1.39203808656966	-1.39203808656966	1.10796191343034	1	1	0.999997029268385	1	1	1
CLCN7	-1.69334005751743	-1.69334005751743	0.806659942482566	1	1	0.999999798656276	1	1	1
CLCNKA	-8.43025328525162	-8.43025328525162	-5.93025328525162	1.33805338415503e-16	3.31870112595583e-14	6.69026807568934e-17	8.74478830076865e-14	4.65180390059982e-11	4.37241188576589e-14
CLCNKB	-9.67187705176131	-9.67187705176131	-7.17187705176131	1.25504330029372e-18	1.67493933837969e-12	6.27522363353131e-19	3.07062578580727e-15	5.47765776747579e-10	1.53532236409794e-15
CLDN1	-1.546052501388	-1.546052501388	0.953947498611997	1	1	0.997508350148789	1	1	1
CLDN10	-4.00942714794782	-4.00942714794782	-1.50942714794782	0.000685091821879031	0.000429476871775278	0.000342545911266766	0.0148599779292338	0.00957607585772958	0.00742999240978978
CLDN11	-4.32448932931871	-4.32448932931871	-1.82448932931871	2.47020310637611e-06	9.17224080009346e-07	1.23510155319132e-06	0.000101268901367459	3.85413576727496e-05	5.06344526973496e-05
CLDN12	-1.9999021944318	-1.9999021944318	0.500097805568201	1	1	0.992264675939107	1	1	1
CLDN14	-3.85159743426127	-3.85159743426127	-1.35159743426127	0.000482919936617849	0.000385952388202862	0.000241459968311029	0.0109483752274835	0.00867635521019507	0.00547418903778247
CLDN15	-1.87983263934411	-1.87983263934411	0.620167360655894	1	1	0.992569176645679	1	1	1
CLDN16	-8.02026409834987	-8.02026409834987	-5.52026409834987	3.55566578532426e-14	5.83007223022097e-11	1.77783330129531e-14	1.01658091998476e-11	9.18582652298478e-09	5.08290835570317e-12
CLDN18	-1.08240254244702	-1.08240254244702	1.41759745755298	1	1	0.999467539371978	1	1	1
CLDN19	-7.9689159000746	-7.9689159000746	-5.4689159000746	9.81877756004793e-10	1.9984013951834e-11	4.90959809613853e-10	6.58503301972146e-08	3.64452803718086e-09	3.29257749148698e-08
CLDN2	-1.03893046721175	-1.03893046721175	1.46106953278825	1	1	0.955073005262546	1	1	1
CLDN20	-2.51360056540327	-2.51360056540327	-0.0136005654032729	0.892347273343857	0.802030739132213	0.496669595484822	1	1	1
CLDN23	-0.438529547987414	-0.438529547987414	2.06147045201259	1	1	0.915083522424595	1	1	1
CLDN24	-2.15694100596728	-2.15694100596728	0.343058994032722	0.976084630010094	1	0.724201341182035	1	1	1
CLDN3	-2.3938975968844	-2.3938975968844	0.106102403115604	1	1	0.615120732058828	1	1	1
CLDN4	-2.93664110476734	-2.93664110476734	-0.43664110476734	0.252132238053033	0.473217457564635	0.126066119099519	1	1	1
CLDN5	-1.49585733189694	-1.49585733189694	1.00414266810306	1	1	0.999256563481737	1	1	1
CLDN6	-4.26062779265635	-4.26062779265635	-1.76062779265635	0.00327043250327627	0.00277205769459348	0.0016352241555616	0.0555481391077145	0.0460775522311324	0.0277741850788745
CLDN7	-3.34089475358104	-3.34089475358104	-0.840894753581038	0.0131430977701638	0.00376212155435555	0.00657154888509022	0.195521723215682	0.0655730225587765	0.0977608717259413
CLDN9	-2.79276401884891	-2.79276401884891	-0.292764018848911	0.484450680725351	0.828583610671669	0.242317389944928	1	1	0.999245272807348
CLDND1	-1.07620953816815	-1.07620953816815	1.42379046183185	1	1	0.999999798058308	1	1	1
CLDND2	-0.940150342976886	-0.940150342976886	1.55984965702311	1	1	0.999573137883307	1	1	1
CLEC10A	-1.15995833772956	-1.15995833772956	1.34004166227044	1	1	0.993150073842782	1	1	1
CLEC11A	-1.41675331855041	-1.41675331855041	1.08324668144959	1	1	0.999903388803848	1	1	1
CLEC12A	1.06000388066181	1.06000388066181	3.56000388066181	0.0265369418741942	0.0230263748921734	0.0132684710593641	0.897933708092904	0.843587454178829	0.502418392885796
CLEC12B	1.72940459574628	1.72940459574628	4.22940459574628	0.032487950525879	0.0143801254769948	0.0162506648901951	0.637644307439192	0.50897842395831	0.433388759057105
CLEC14A	-0.359994381696315	-0.359994381696315	2.14000561830369	1	1	0.905545399506408	1	1	1
CLEC16A	-2.11435395367273	-2.11435395367273	0.385646046327274	1	1	0.987861890287571	1	1	1
CLEC17A	0.255857147097259	0.255857147097259	2.75585714709726	0.6399980240525	0.858637410398961	0.322704366013738	1	1	1
CLEC18A	0.181589414359998	0.181589414359998	2.68158941436	0.772504934645377	0.842171182271091	0.386297016698858	1	1	1
CLEC18B	-0.130180195080444	-0.130180195080444	2.36981980491956	1	0.999812757871962	0.587351853344635	1	1	1
CLEC18C	0.177921989906213	0.177921989906213	2.67792198990621	0.779248187782846	0.849084480953905	0.389672563488028	1	1	1
CLEC1A	-0.527791152726742	-0.527791152726742	1.97220884727326	1	1	0.984713904005857	1	1	1
CLEC1B	0.904233306271547	0.904233306271547	3.40423330627155	0.233936105930298	0.230197305625867	0.117920017526041	0.984163034225684	0.991030366003869	0.932533105490591
CLEC2B	0.561873383696439	0.561873383696439	3.06187338369644	0.0262647769018	0.037187696153641	0.0131323884509	0.948914655727464	0.997392818734558	0.500702079819165
CLEC2D	-0.13818157567676	-0.13818157567676	2.36181842432324	1	1	0.760972920364247	1	1	1
CLEC2L	-2.94486663052298	-2.94486663052298	-0.444866630522978	0.490811912548085	0.574213834964873	0.269314946535269	0.971395671869734	0.989775920926665	0.895922515148768
CLEC3B	-2.49857761954901	-2.49857761954901	0.0014223804509883	0.992626379739257	0.992299261495124	0.50219400957477	1	1	1
CLEC4A	0.0987938060058244	0.0987938060058244	2.59879380600582	0.748368184145415	0.510920229822703	0.374184092080652	1	1	1
CLEC4C	-0.863849225715414	-0.863849225715414	1.63615077428459	0.997756203862335	1	0.868242056342763	1	1	1
CLEC4D	-0.224742036526537	-0.224742036526537	2.27525796347346	0.977818096683442	0.999438789193951	0.653188170494928	1	1	1
CLEC4E	-0.371381702342293	-0.371381702342293	2.12861829765771	1	1	0.854193999131124	1	1	1
CLEC4F	-0.694528373627285	-0.694528373627285	1.80547162637272	1	1	0.874625259725728	1	1	1
CLEC4G	-1.76679034204567	-1.76679034204567	0.733209657954332	0.999495151135747	1	0.871453962334472	1	1	1
CLEC4GP1	-2.62833289900044	-2.62833289900044	-0.128332899000441	0.777233343684027	0.854989208149761	0.441524582512134	1	1	0.995683495973232
CLEC4M	-4.09743362521803	-4.09743362521803	-1.59743362521803	0.0136644642520761	0.0223326276204201	0.00683231212133898	0.176541199938521	0.25528549707394	0.0906500732942096
CLEC5A	0.799824609032899	0.799824609032899	3.2998246090329	0.0546506591725505	0.0224025478548093	0.0273253296071351	1	0.843821485354079	0.858040304587984
CLEC6A	-1.71374538115695	-1.71374538115695	0.78625461884305	0.999815934215868	1	0.906268277652286	1	1	1
CLEC7A	0.617422876256787	0.617422876256787	3.11742287625679	0.101776644394918	0.0727034874122762	0.0508883222037013	1	1	0.999781700655003
CLEC9A	-0.370020719786701	-0.370020719786701	2.1299792802133	1	1	0.811652381761018	1	1	1
CLECL1	0.562572539924447	0.562572539924447	3.06257253992445	0.191611482098011	0.259883440832376	0.0958057420783872	1	1	0.994743039461031
CLGN	-1.96330486632446	-1.96330486632446	0.536695133675538	1	1	0.85919548242257	1	1	1
CLIC1	-0.88648313814123	-0.88648313814123	1.61351686185877	1	1	0.999999952365954	1	1	1
CLIC2	-0.908945191422735	-0.908945191422735	1.59105480857727	1	1	0.999856946562522	1	1	1
CLIC3	-0.308379181267065	-0.308379181267065	2.19162081873294	1	1	0.853008288287091	1	1	1
CLIC4	-1.42930229439054	-1.42930229439054	1.07069770560946	1	1	0.999835415997454	1	1	1
CLIC5	-5.0903485984638	-5.0903485984638	-2.5903485984638	5.42201015339215e-05	0.000364731290661039	2.71100542237136e-05	0.0015612108571782	0.00829302474921364	0.000780605858313464
CLIC6	-2.97248667067264	-2.97248667067264	-0.472486670672638	0.334528339442912	0.65520241140091	0.167264211574256	1	1	1
CLINT1	-2.33909683239431	-2.33909683239431	0.160903167605691	1	1	0.76793992046333	1	1	1
CLIP1	-2.02723159947949	-2.02723159947949	0.47276840052051	1	1	0.990788093500194	1	1	1
CLIP2	-1.23779664530038	-1.23779664530038	1.26220335469962	1	1	0.999999862148539	1	1	1
CLIP3	-1.8566774831923	-1.8566774831923	0.6433225168077	1	1	0.996352392100478	1	1	1
CLIP4	-2.78664273166517	-2.78664273166517	-0.286642731665171	0.347009012533524	0.756724483429854	0.173504506267015	1	1	1
CLK1	-0.831710467814733	-0.831710467814733	1.66828953218527	1	1	0.99887126663331	1	1	1
CLK2	-0.743632889108368	-0.743632889108368	1.75636711089163	1	1	0.999714902643527	1	1	1
CLK2P	-0.780973556719776	-0.780973556719776	1.71902644328022	1	1	0.99978380801792	1	1	1
CLK3	-0.961548701578408	-0.961548701578408	1.53845129842159	1	1	0.999999989836749	1	1	1
CLK4	-0.366916703026189	-0.366916703026189	2.13308329697381	1	1	0.936509682804762	1	1	1
CLLU1	-1.0416197596821	-1.0416197596821	1.4583802403179	0.997702814671989	1	0.875408058455495	1	1	1
CLMN	-3.40213645062756	-3.40213645062756	-0.902136450627556	0.00201316329969164	0.00183158587684616	0.00100658164984582	0.0387981757532834	0.0347591843942385	0.0193991154325301
CLMP	-4.09455217303326	-4.09455217303326	-1.59455217303326	0.000389828633046987	2.37739889116417e-05	0.000194914316573774	0.00905578821081522	0.0007193705916759	0.00452789434034194
CLN3	-1.67758708828728	-1.67758708828728	0.822412911712719	1	1	0.999999576927794	1	1	1
CLN5	-2.53041010318839	-2.53041010318839	-0.0304101031883901	0.887959745742332	0.999391276980046	0.443979872871166	1	1	1
CLN6	-1.06834852351175	-1.06834852351175	1.43165147648825	1	1	0.999999993693	1	1	1
CLN8	-2.09694583843919	-2.09694583843919	0.403054161560806	1	1	0.96693617638974	1	1	1
CLNK	-5.29591917286189	-5.29591917286189	-2.79591917286189	1.22419395735659e-08	2.81650865649677e-08	6.12096979056773e-09	8.25341367015891e-07	1.74072846592701e-06	4.12670685338462e-07
CLNS1A	-1.39394536887957	-1.39394536887957	1.10605463112043	1	1	0.999999999484222	1	1	1
CLOCK	-2.30459843135974	-2.30459843135974	0.19540156864026	1	1	0.736550607685484	1	1	1
CLP1	-1.40284903946371	-1.40284903946371	1.09715096053629	1	1	0.999999692123478	1	1	1
CLPB	-1.98660482005173	-1.98660482005173	0.513395179948271	1	1	0.998086644971569	1	1	1
CLPP	-1.25736713522147	-1.25736713522147	1.24263286477853	1	1	1	1	1	1
CLPTM1	-1.79729474620115	-1.79729474620115	0.702705253798854	1	1	0.999998500310803	1	1	1
CLPTM1L	-1.02510926802373	-1.02510926802373	1.47489073197627	1	1	0.999999951063606	1	1	1
CLPX	-2.28595852728377	-2.28595852728377	0.214041472716234	1	1	0.842609582527222	1	1	1
CLRN3	0.384610888299743	0.384610888299743	2.88461088829974	0.587147709433042	1	0.293629502121076	1	1	1
CLSPN	0.378515392539724	0.378515392539724	2.87851539253972	0.206125480570224	0.0411966341494269	0.103062740285164	1	0.955951974139277	1
CLSTN1	-1.80333779402994	-1.80333779402994	0.696662205970061	1	1	0.999324808382114	1	1	1
CLSTN2	-4.69968687638691	-4.69968687638691	-2.19968687638691	8.75707206121466e-06	5.68169224566933e-07	4.3785360338982e-06	0.00031156277948843	2.52588201474681e-05	0.000155781416916253
CLSTN3	-0.920004900621809	-0.920004900621809	1.57999509937819	1	1	0.999999944891513	1	1	1
CLTA	-1.75020836928957	-1.75020836928957	0.74979163071043	1	1	0.999983112987463	1	1	1
CLTB	-1.57023332017236	-1.57023332017236	0.929766679827638	1	1	0.999999999864275	1	1	1
CLTC	-2.18666526968291	-2.18666526968291	0.313334730317088	1	1	0.928632202235177	1	1	1
CLTCL1	-1.19657525702664	-1.19657525702664	1.30342474297336	1	1	0.999999991148811	1	1	1
CLU	-0.825261186113675	-0.825261186113675	1.67473881388633	1	1	0.998206081646988	1	1	1
CLUAP1	-1.92814030329144	-1.92814030329144	0.571859696708561	1	1	0.998573333210756	1	1	1
CLUL1	-5.35833324050866	-5.35833324050866	-2.85833324050866	3.40891875239138e-10	1.37705382833222e-10	1.70445937697623e-10	3.06110245776888e-08	1.86775878308585e-08	1.53055139744963e-08
CLVS1	-0.833153640703338	-0.833153640703338	1.66684635929666	1	1	0.956641767303342	1	1	1
CLVS2	-0.120141567078875	-0.120141567078875	2.37985843292113	0.872739485008158	0.869686049018573	0.551452495217821	1	1	1
CLYBL	-2.59243038176043	-2.59243038176043	-0.0924303817604293	0.701204586970185	0.97656943269519	0.350602293485093	1	1	1
CMA1	-2.60815321813856	-2.60815321813856	-0.108153218138558	0.760087418794765	0.934300715725033	0.401149298247666	1	1	0.998172993801023
CMAHP	-1.28697455872175	-1.28697455872175	1.21302544127825	1	1	0.999904191230187	1	1	1
CMAS	-1.55522321331877	-1.55522321331877	0.944776786681228	1	1	0.999999996966765	1	1	1
CMBL	-1.96204511203742	-1.96204511203742	0.537954887962579	1	1	0.944143975704715	1	1	1
CMC1	-2.05764315823814	-2.05764315823814	0.442356841761864	1	1	0.992283113367095	1	1	1
CMC2	-2.06665986037087	-2.06665986037087	0.433340139629127	1	1	0.996331591383304	1	1	1
CMIP	-1.18211067118994	-1.18211067118994	1.31788932881006	1	1	0.99999997112812	1	1	1
CMKLR1	-1.08820135595399	-1.08820135595399	1.41179864404601	1	1	0.99966308394899	1	1	1
CMPK1	-1.52947915563456	-1.52947915563456	0.970520844365443	1	1	0.999995917171293	1	1	1
CMPK2	-1.04723610581664	-1.04723610581664	1.45276389418336	1	1	0.999881719134689	1	1	1
CMTM1	-1.05318123310196	-1.05318123310196	1.44681876689804	1	1	0.999893814660179	1	1	1
CMTM2	-0.867842157934899	-0.867842157934899	1.6321578420651	1	1	0.995695514596865	1	1	1
CMTM3	-0.109224578087557	-0.109224578087557	2.39077542191244	1	1	0.677650710637322	1	1	1
CMTM4	-3.57605655537726	-3.57605655537726	-1.07605655537726	0.00017465813619198	0.000404018754838488	8.73290680959901e-05	0.00445806529996054	0.00908295555642091	0.00222903307237777
CMTM5	-3.08010532890991	-3.08010532890991	-0.580105328909913	0.292678999933795	0.706550256333793	0.146354586085773	0.996844891095857	1	0.919799067710212
CMTM6	-1.96533342766519	-1.96533342766519	0.534666572334813	1	1	0.992704298674852	1	1	1
CMTM7	-0.795440734904049	-0.795440734904049	1.70455926509595	1	1	0.999467139429192	1	1	1
CMTM8	-1.97545910869129	-1.97545910869129	0.524540891308705	1	1	0.984839164529849	1	1	1
CMYA5	-2.32697036563768	-2.32697036563768	0.173029634362317	1	1	0.648495359192081	1	1	1
CN5H6.4	-2.83128240676442	-2.83128240676442	-0.331282406764424	0.251774873160125	0.471214693317433	0.125887436580088	0.998110132718446	1	0.930674174623293
CNBP	-1.49592576101293	-1.49592576101293	1.00407423898707	1	1	0.999999941731963	1	1	1
CNDP1	-2.99527597219634	-2.99527597219634	-0.495275972196341	0.314822758852935	0.234272554438956	0.157412356122218	1	1	0.998181532715566
CNDP2	-1.09286384845026	-1.09286384845026	1.40713615154974	1	1	0.999993776112014	1	1	1
CNEP1R1	-1.10483150178549	-1.10483150178549	1.39516849821451	1	1	0.999999995404233	1	1	1
CNFN	-1.08635770317276	-1.08635770317276	1.41364229682724	1	1	0.999522873650924	1	1	1
CNGA1	-4.85694817669575	-4.85694817669575	-2.35694817669575	2.30696135801509e-06	1.80581798324249e-05	1.15348067984557e-06	9.55136556811478e-05	0.000565220914496732	4.77568375086053e-05
CNGA4	-1.37587276740386	-1.37587276740386	1.12412723259614	1	1	0.998575364535	1	1	1
CNGB1	-2.72142417581181	-2.72142417581181	-0.221424175811807	0.619463572713991	0.749841982257988	0.318923550427569	1	1	0.998810879083344
CNIH	-1.74728382711221	-1.74728382711221	0.752716172887792	1	1	0.999305728163528	1	1	1
CNIH2	0.161216970233567	0.161216970233567	2.66121697023357	0.660725278595358	0.600348200313932	0.337058264241426	1	1	1
CNIH3	-1.68774827142726	-1.68774827142726	0.81225172857274	1	1	0.998110915786548	1	1	1
CNIH4	-1.27081890587892	-1.27081890587892	1.22918109412108	1	1	0.999999999998486	1	1	1
CNKSR1	-5.36201486317133	-5.36201486317133	-2.86201486317133	2.38955288396031e-08	4.28532434287648e-08	1.19477644311253e-08	1.56073173179952e-06	2.55889144354147e-06	7.80365907935889e-07
CNKSR2	-2.93307100116431	-2.93307100116431	-0.433071001164312	0.28217216073257	0.288272390307212	0.141086080740223	0.990924826897584	0.991232735799765	0.897021885193126
CNKSR3	-1.64529634729453	-1.64529634729453	0.854703652705468	1	1	0.99938295753544	1	1	1
CNN1	-1.15114222662911	-1.15114222662911	1.34885777337089	1	1	0.999734655638144	1	1	1
CNN2	-1.69582069448929	-1.69582069448929	0.804179305510712	1	1	0.999970577313662	1	1	1
CNN3	-1.86313127119878	-1.86313127119878	0.636868728801223	1	1	0.996706230098482	1	1	1
CNNM1	-1.63315732830665	-1.63315732830665	0.866842671693353	1	1	0.972671955884789	1	1	1
CNNM2	-2.71336191654732	-2.71336191654732	-0.213361916547316	0.30848077086901	0.212410830908066	0.154240385434505	1	1	1
CNNM3	-1.31909482815289	-1.31909482815289	1.18090517184711	1	1	0.999999991506001	1	1	1
CNNM4	-1.59721608086015	-1.59721608086015	0.902783919139853	1	1	0.999991258324995	1	1	1
CNO	-1.31980358128032	-1.31980358128032	1.18019641871968	1	1	0.999999999997706	1	1	1
CNOT1	-1.88338273733368	-1.88338273733368	0.616617262666325	1	1	0.99502330354549	1	1	1
CNOT10	-1.91744712910401	-1.91744712910401	0.58255287089599	1	1	0.999273400166807	1	1	1
CNOT2	-1.22021256270343	-1.22021256270343	1.27978743729657	1	1	0.999999999947227	1	1	1
CNOT3	-1.33984366778768	-1.33984366778768	1.16015633221232	1	1	0.999999999908983	1	1	1
CNOT4	-1.69351214708839	-1.69351214708839	0.806487852911612	1	1	0.999976265989688	1	1	1
CNOT6	-1.75556184293305	-1.75556184293305	0.744438157066954	1	1	0.999514992498085	1	1	1
CNOT6L	-1.87022241169793	-1.87022241169793	0.629777588302065	1	1	0.995504139760313	1	1	1
CNOT7	-1.55295712915476	-1.55295712915476	0.947042870845237	1	1	0.999993715915651	1	1	1
CNOT8	-1.37715511117962	-1.37715511117962	1.12284488882038	1	1	0.999999665079765	1	1	1
CNP	-2.58871796269899	-2.58871796269899	-0.0887179626989867	0.672777808473605	0.774911898276967	0.336388904236802	1	1	1
CNPPD1	-1.75824018731246	-1.75824018731246	0.741759812687536	1	1	0.999874709907388	1	1	1
CNPY2	-1.127849155734	-1.127849155734	1.372150844266	1	1	0.999999999996183	1	1	1
CNPY3	-0.78233761126156	-0.78233761126156	1.71766238873844	1	1	0.999999083495656	1	1	1
CNPY4	-1.1565441025165	-1.1565441025165	1.3434558974835	1	1	0.999999999826599	1	1	1
CNR1	-0.200070973000408	-0.200070973000408	2.29992902699959	1	0.970187677656258	0.701663279779999	1	1	1
CNR2	-2.16166604443166	-2.16166604443166	0.338333955568344	0.992654408910409	0.999626070649297	0.737416070834079	1	1	1
CNRIP1	-0.804777298173018	-0.804777298173018	1.69522270182698	1	1	0.999625452231309	1	1	1
CNST	-1.90900852693764	-1.90900852693764	0.590991473062364	1	1	0.9956166714856	1	1	1
CNTD1	-2.63084127812715	-2.63084127812715	-0.130841278127154	0.634963154182944	0.812082308268716	0.31774792604647	1	1	1
CNTD2	-4.64180402289921	-4.64180402289921	-2.14180402289921	0.000511500010695082	0.00720256320829156	0.000255750044066317	0.0113224193532046	0.111128927009624	0.00566122087937335
CNTFR	-4.8375685789789	-4.8375685789789	-2.3375685789789	0.000518105480073679	0.000480738724746786	0.000259056129441579	0.01136874767583	0.0104682554326985	0.00568443205138214
CNTLN	-1.37746252000543	-1.37746252000543	1.12253747999457	1	1	0.999997272350846	1	1	1
CNTN1	-7.35158190757662	-7.35158190757662	-4.85158190757662	1.7780811927899e-07	4.10462606824824e-08	8.89244802059174e-08	7.38022137934779e-06	2.46665169201397e-06	3.69078237900923e-06
CNTN2	-2.22652652912414	-2.22652652912414	0.273473470875864	0.998701341633284	0.999976586048705	0.79147442499676	1	1	1
CNTN3	-6.63579607333776	-6.63579607333776	-4.13579607333776	1.30517832033168e-06	8.49004575194244e-09	6.52618594185371e-07	4.87738330601974e-05	6.25833382821418e-07	2.43878444708344e-05
CNTN4	-2.39969790645163	-2.39969790645163	0.100302093548371	1	1	0.62635217944931	1	1	1
CNTN5	-5.22419777587132	-5.22419777587132	-2.72419777587132	1.44379657364682e-05	1.49793618960607e-06	7.21913548239467e-06	0.00040134057582872	5.99460444067389e-05	0.000200673288325095
CNTN6	-2.86125733541306	-2.86125733541306	-0.361257335413064	0.507764336753215	0.593376868704869	0.253966730779348	1	1	0.998149191765269
CNTNAP1	-0.21944068885756	-0.21944068885756	2.28055931114244	1	1	0.813606649198248	1	1	1
CNTNAP2	-3.34142267185816	-3.34142267185816	-0.841422671858162	0.0189756734196234	0.0428913750308784	0.00948783670988856	0.263242545919104	0.520802017221567	0.131621302219339
CNTNAP3	-2.59397097049537	-2.59397097049537	-0.0939709704953744	0.797797776343892	0.976637097369834	0.399800643706102	1	1	1
CNTNAP3B	-2.63979696280075	-2.63979696280075	-0.139796962800749	0.726548215047343	0.927030952179852	0.363274110710904	1	1	1
CNTNAP5	-3.09485125563015	-3.09485125563015	-0.594851255630155	0.328764689593514	0.207198243552478	0.164388761585665	1	1	0.990389424265633
CNTRL	-1.24301451170661	-1.24301451170661	1.25698548829339	1	1	0.999999209454349	1	1	1
CNTROB	-1.02859255304127	-1.02859255304127	1.47140744695873	1	1	0.999999980958362	1	1	1
COA5	-1.84446071962829	-1.84446071962829	0.655539280371713	1	1	0.999918778171302	1	1	1
COASY	-1.88692028852476	-1.88692028852476	0.613079711475235	1	1	0.999982320030232	1	1	1
COBL	-3.24327471570596	-3.24327471570596	-0.743274715705956	0.0504127069901398	0.146024812722582	0.0252063534981023	0.620585436527093	1	0.310293072904314
COBLL1	-4.0922136707918	-4.0922136707918	-1.5922136707918	7.6217264388438e-08	2.42180928663954e-07	3.81086321942191e-08	4.53379646131833e-06	1.20069882597217e-05	2.26689856654448e-06
COBRA1	-1.61723786183183	-1.61723786183183	0.882762138168169	1	1	0.999998189820021	1	1	1
COCH	-3.48061594916563	-3.48061594916563	-0.980615949165632	0.020117448648049	0.00568044356990013	0.0100587243301576	0.279779812537743	0.0931036613086015	0.139889976304587
COG1	-1.44582916166015	-1.44582916166015	1.05417083833985	1	1	0.999999999197997	1	1	1
COG2	-2.07361133337588	-2.07361133337588	0.42638866662412	1	1	0.986243754086355	1	1	1
COG3	-1.54146829060805	-1.54146829060805	0.95853170939195	1	1	0.999986709331683	1	1	1
COG4	-1.45961001229522	-1.45961001229522	1.04038998770478	1	1	0.999999999606705	1	1	1
COG5	-1.94285453424936	-1.94285453424936	0.557145465750644	1	1	0.994522425052892	1	1	1
COG6	-1.91284348883906	-1.91284348883906	0.587156511160937	1	1	0.997732495440289	1	1	1
COG7	-1.7415370342365	-1.7415370342365	0.758462965763504	1	1	0.999993824094137	1	1	1
COG8	-1.83828251043924	-1.83828251043924	0.661717489560764	1	1	0.999714752067163	1	1	1
COIL	-1.54473610416134	-1.54473610416134	0.955263895838664	1	1	0.999999621245261	1	1	1
COL10A1	-2.37592273911107	-2.37592273911107	0.124077260888933	0.994253096540462	0.994982209710127	0.586081687166946	1	1	1
COL11A1	-0.74593013457866	-0.74593013457866	1.75406986542134	1	1	0.879232588540945	1	1	1
COL11A2	-0.941109718714392	-0.941109718714392	1.55889028128561	1	1	0.991906963048992	1	1	1
COL12A1	-2.09801446527496	-2.09801446527496	0.401985534725037	1	1	0.86920279359154	1	1	1
COL13A1	-1.19848514024117	-1.19848514024117	1.30151485975883	1	1	0.999980523644991	1	1	1
COL14A1	-3.05015950697477	-3.05015950697477	-0.550159506974768	0.152608433602208	0.277160736002312	0.0763042168285627	1	1	0.77525885312719
COL15A1	-0.188736483854492	-0.188736483854492	2.31126351614551	1	1	0.695209217514007	1	1	1
COL16A1	-2.30080891690651	-2.30080891690651	0.199191083093486	1	1	0.69163800263119	1	1	1
COL17A1	-1.33159365826802	-1.33159365826802	1.16840634173198	1	1	0.992968500927225	1	1	1
COL18A1	-1.47115400069359	-1.47115400069359	1.02884599930641	1	1	0.999977111826094	1	1	1
COL18A1-AS1	-4.83405886241348	-4.83405886241348	-2.33405886241348	5.42852579092689e-07	3.3143468420559e-07	2.71426289688809e-07	2.56345361832792e-05	1.53695091010093e-05	1.2817275751492e-05
COL19A1	-2.88404760252441	-2.88404760252441	-0.384047602524413	0.502307463980188	0.425379073628911	0.25115553164304	1	1	1
COL1A1	1.09732361352341	1.09732361352341	3.59732361352341	0.0138589341460317	0.0168153662835262	0.00692946708199371	0.623385650483025	0.707638825025113	0.311692987544959
COL1A2	0.0716950569698083	0.0716950569698083	2.57169505696981	0.846720146938075	0.794651338788966	0.423360075015039	1	1	1
COL20A1	-2.07765340616767	-2.07765340616767	0.422346593832334	0.995365934145039	0.997344679993076	0.764175869977755	1	1	1
COL21A1	-0.474773242964918	-0.474773242964918	2.02522675703508	1	1	0.839401087251148	1	1	1
COL22A1	-2.18321846707762	-2.18321846707762	0.316781532922383	1	1	0.722003112033148	1	1	1
COL23A1	3.72205177917081	3.72205177917081	6.22205177917081	1.76800673348768e-11	1.01304605262813e-10	8.84003448220483e-12	2.06039724052121e-08	1.01602921193048e-07	1.03019953794411e-08
COL24A1	-2.01855505622391	-2.01855505622391	0.481444943776094	1	1	0.936529161616295	1	1	1
COL25A1	-2.187110123842	-2.187110123842	0.312889876157998	1	1	0.759927860353811	1	1	1
COL27A1	-0.326126806635196	-0.326126806635196	2.1738731933648	1	1	0.866542260738063	1	1	1
COL28A1	-3.35927987307553	-3.35927987307553	-0.85927987307553	0.0395508587459448	0.0222564487717521	0.0197754293995376	0.500695703713569	0.304147063942145	0.250348511414884
COL2A1	-0.818977427929632	-0.818977427929632	1.68102257207037	0.998680143217826	1	0.918866035685266	1	1	1
COL3A1	-0.266120268571349	-0.266120268571349	2.23387973142865	1	1	0.750310995634536	1	1	1
COL4A1	0.308336733943576	0.308336733943576	2.80833673394358	0.279765352743328	0.460870728504025	0.139882676371683	1	1	1
COL4A2	-0.00486232355105976	-0.00486232355105976	2.49513767644894	0.999939028522441	1	0.507661369863529	1	1	1
COL4A3	-4.26026607564805	-4.26026607564805	-1.76026607564805	1.65126894349002e-05	9.29869658533569e-06	8.25634471756077e-06	0.000542991485820666	0.000316646248096034	0.000271496116303811
COL4A3BP	-1.81150886263013	-1.81150886263013	0.688491137369871	1	1	0.998565617273095	1	1	1
COL4A4	-4.56267459325672	-4.56267459325672	-2.06267459325672	1.04119846936345e-06	6.99806061455938e-08	5.20599234693291e-07	4.73666051177001e-05	3.97741653306895e-06	2.36833101653675e-05
COL4A5	-4.30688134292183	-4.30688134292183	-1.80688134292183	8.4338968343511e-06	1.50456268781778e-06	4.21694841721588e-06	0.000301781519104206	6.09485136315957e-05	0.000150890761445948
COL4A6	-7.09940280967764	-7.09940280967764	-4.59940280967764	1.78029822976439e-12	1.06459874761193e-08	8.90149149154561e-13	3.24144722531393e-10	7.61782864760474e-07	1.62072375110319e-10
COL5A1	0.298617658831419	0.298617658831419	2.79861765883142	0.439323257095693	0.579900041276731	0.219661629017624	1	1	1
COL5A2	0.384136151076054	0.384136151076054	2.88413615107605	0.173708654387798	0.216465095341286	0.0868543271939033	1	1	1
COL5A3	1.83037700618767	1.83037700618767	4.33037700618767	2.57274802137575e-08	7.64302149918879e-08	1.28637401100029e-08	9.79561591891542e-06	2.50010457484397e-05	4.89780803948074e-06
COL6A1	-0.743320568306275	-0.743320568306275	1.75667943169372	1	1	0.998912451402728	1	1	1
COL6A2	0.384826532662055	0.384826532662055	2.88482653266206	0.132502217639515	0.188605083510493	0.0662511088197576	1	1	1
COL6A3	-0.304587414469978	-0.304587414469978	2.19541258553002	1	1	0.791892144125983	1	1	1
COL6A4P2	-1.5895179155672	-1.5895179155672	0.910482084432798	1	1	0.934902573251712	1	1	1
COL6A5	-3.73836547725283	-3.73836547725283	-1.23836547725283	0.0529628201771721	0.0474295664737389	0.0264816166402279	0.553207917583638	0.525804748729067	0.307044415817514
COL6A6	-2.04219441377655	-2.04219441377655	0.457805586223452	1	1	0.903893949137367	1	1	1
COL7A1	-2.04339387449518	-2.04339387449518	0.456606125504815	1	1	0.828815860311608	1	1	1
COL8A1	0.202234570008648	0.202234570008648	2.70223457000865	0.602216685018112	0.567378818892475	0.30110834406033	1	1	1
COL8A2	-1.15364222748067	-1.15364222748067	1.34635777251933	1	1	0.999646150106598	1	1	1
COL9A1	-2.18365364766117	-2.18365364766117	0.316346352338829	0.998355171531706	1	0.7282378132143	1	1	1
COL9A2	-4.27145830449592	-4.27145830449592	-1.77145830449592	4.36476688726399e-07	6.18361484489897e-07	2.18238344363237e-07	2.20576427499813e-05	2.71859503675312e-05	1.1028829220888e-05
COL9A3	-3.2174904955046	-3.2174904955046	-0.717490495504603	0.0333155049617457	0.0279776785944063	0.0166577524809107	0.431603150297275	0.372481511654619	0.215802119582437
COLEC10	-2.60840900594958	-2.60840900594958	-0.108409005949582	0.712132869308766	0.920276570060703	0.357344472624309	1	1	1
COLEC11	-2.7048791746302	-2.7048791746302	-0.204879174630204	0.664626050158403	0.398029007403825	0.332313176495734	1	1	1
COLEC12	-3.21146059286604	-3.21146059286604	-0.711460592866039	0.117543205079713	0.0364879630410183	0.0587716033861636	0.998820064414406	0.472486484494533	0.628139487454322
COLQ	-0.680962226200306	-0.680962226200306	1.81903777379969	1	1	0.993009641753449	1	1	1
COMMD1	-1.42436857953538	-1.42436857953538	1.07563142046462	1	1	0.999999998449002	1	1	1
COMMD10	-1.93612894341779	-1.93612894341779	0.563871056582208	1	1	0.996603875771737	1	1	1
COMMD2	-1.6020203242954	-1.6020203242954	0.897979675704602	1	1	0.999972613034431	1	1	1
COMMD3	-1.14774429272634	-1.14774429272634	1.35225570727366	1	1	0.999999999907032	1	1	1
COMMD4	-1.46754394399205	-1.46754394399205	1.03245605600795	1	1	0.999999999547029	1	1	1
COMMD5	-1.10686267461189	-1.10686267461189	1.39313732538811	1	1	0.999999999992959	1	1	1
COMMD6	-1.55085031630673	-1.55085031630673	0.949149683693268	1	1	0.999999993991535	1	1	1
COMMD7	-1.36412172141908	-1.36412172141908	1.13587827858092	1	1	0.999999999925927	1	1	1
COMMD8	-2.63182722095223	-2.63182722095223	-0.13182722095223	0.542187886907763	0.421822455737509	0.271093943453881	1	1	1
COMMD9	-1.67306715977215	-1.67306715977215	0.826932840227848	1	1	0.999999967316825	1	1	1
COMP	-3.42188038179178	-3.42188038179178	-0.921880381791782	0.197030373797288	0.167672960398306	0.0985197573023859	1	1	0.904353994592064
COMT	-1.82421430925809	-1.82421430925809	0.675785690741914	1	1	0.999981302419269	1	1	1
COMTD1	-1.93952367207612	-1.93952367207612	0.560476327923875	1	1	0.996111909648082	1	1	1
COPA	-1.5390875265264	-1.5390875265264	0.960912473473603	1	1	0.999999713912576	1	1	1
COPB1	-1.74235056990683	-1.74235056990683	0.757649430093171	1	1	0.999924850417039	1	1	1
COPB2	-1.64364083784609	-1.64364083784609	0.85635916215391	1	1	0.999997870848623	1	1	1
COPE	-1.19658025183133	-1.19658025183133	1.30341974816867	1	1	0.999999999999967	1	1	1
COPG1	-1.27070226142775	-1.27070226142775	1.22929773857225	1	1	0.999999999999994	1	1	1
COPG2	-2.246727447742	-2.246727447742	0.253272552258	1	1	0.897954576637436	1	1	1
COPS2	-1.37030280628901	-1.37030280628901	1.12969719371099	1	1	0.999999772274193	1	1	1
COPS3	-1.56261298370421	-1.56261298370421	0.937387016295794	1	1	0.999999935629	1	1	1
COPS4	-2.15041259401376	-2.15041259401376	0.349587405986241	1	1	0.946794133883957	1	1	1
COPS5	-1.41568872364856	-1.41568872364856	1.08431127635144	1	1	0.999999999987714	1	1	1
COPS6	-1.29163280781742	-1.29163280781742	1.20836719218258	1	1	0.999999999999999	1	1	1
COPS7A	-1.73052709518668	-1.73052709518668	0.769472904813322	1	1	0.999999919025493	1	1	1
COPS7B	-1.34212770887732	-1.34212770887732	1.15787229112268	1	1	0.999999999922737	1	1	1
COPS8	-1.56820513631559	-1.56820513631559	0.931794863684413	1	1	0.999999786535997	1	1	1
COPZ1	-1.37210869715221	-1.37210869715221	1.12789130284779	1	1	0.999999999999994	1	1	1
COPZ2	-1.02893758191781	-1.02893758191781	1.47106241808219	1	1	0.999999995823143	1	1	1
COQ10A	-2.47854275614381	-2.47854275614381	0.0214572438561866	0.995573720806406	0.987450570821639	0.550063217116585	1	1	1
COQ10B	-2.0627188777648	-2.0627188777648	0.437281122235201	1	1	0.992747000208664	1	1	1
COQ2	-1.92955847834885	-1.92955847834885	0.570441521651155	1	1	0.998931610540038	1	1	1
COQ3	-2.54608450661588	-2.54608450661588	-0.0460845066158844	0.797891906278296	0.881234051856918	0.399745032851002	1	1	1
COQ4	-1.74647168692399	-1.74647168692399	0.753528313076007	1	1	0.999967297015592	1	1	1
COQ5	-1.76068375979532	-1.76068375979532	0.739316240204677	1	1	0.999998187628321	1	1	1
COQ6	-2.18561340036199	-2.18561340036199	0.314386599638008	1	1	0.972287583999838	1	1	1
COQ7	-2.01054977591936	-2.01054977591936	0.489450224080636	1	1	0.998024195951105	1	1	1
COQ9	-2.10100229569807	-2.10100229569807	0.398997704301931	1	1	0.986419722456923	1	1	1
CORIN	-3.26161219202383	-3.26161219202383	-0.761612192023827	0.00755756205520491	0.0153405970708647	0.00377878102760247	0.120546941878351	0.220604653901307	0.0602734769131033
CORO1A	0.934513236872789	0.934513236872789	3.43451323687279	0.00841041654894129	0.0107784171168362	0.00420520827448469	0.430890090013482	0.500791641135185	0.215445053551729
CORO1B	-1.35628355942865	-1.35628355942865	1.14371644057135	1	1	0.999999999994535	1	1	1
CORO1C	-0.583848085928483	-0.583848085928483	1.91615191407152	1	1	0.998758827810449	1	1	1
CORO2A	-1.05413169529009	-1.05413169529009	1.44586830470991	1	1	0.999621422130343	1	1	1
CORO2B	-4.0826314779918	-4.0826314779918	-1.5826314779918	2.15048686751962e-05	4.13425911791654e-05	1.07524343376146e-05	0.000684681595835291	0.00117963334615759	0.000342340950422355
CORO6	-0.512755234257273	-0.512755234257273	1.98724476574273	1	1	0.941089441297599	1	1	1
CORO7	-0.320632386805142	-0.320632386805142	2.17936761319486	1	1	0.959490398608939	1	1	1
CORT	-1.43350899527558	-1.43350899527558	1.06649100472442	1	1	0.998258779626032	1	1	1
COTL1	-1.59339204179537	-1.59339204179537	0.906607958204627	1	1	0.999626307982296	1	1	1
COX10	-2.2174572863498	-2.2174572863498	0.282542713650202	1	1	0.936742117290905	1	1	1
COX11	-2.21348230058676	-2.21348230058676	0.286517699413245	1	1	0.930619930195061	1	1	1
COX14	-1.98532845089727	-1.98532845089727	0.514671549102732	1	1	0.999870969981305	1	1	1
COX15	-1.98664385294595	-1.98664385294595	0.513356147054054	1	1	0.996924892838042	1	1	1
COX16	-1.91086282045544	-1.91086282045544	0.589137179544562	1	1	0.998902743660891	1	1	1
COX17	-1.48536069685452	-1.48536069685452	1.01463930314548	1	1	0.999999997783345	1	1	1
COX18	-2.03477725420189	-2.03477725420189	0.46522274579811	1	1	0.993774803847207	1	1	1
COX19	-1.14471256505941	-1.14471256505941	1.35528743494059	1	1	0.999999999533567	1	1	1
COX20	-2.20067827152805	-2.20067827152805	0.299321728471952	1	1	0.938823527767477	1	1	1
COX4I1	-1.60536049730498	-1.60536049730498	0.894639502695016	1	1	0.999999945948356	1	1	1
COX4I2	1.07679552343103	1.07679552343103	3.57679552343103	0.00482893328363509	0.00149866059555779	0.00241446664186015	0.284096913671066	0.105931992793753	0.142048697694408
COX4NB	-1.62883209404836	-1.62883209404836	0.871167905951642	1	1	0.999999920435982	1	1	1
COX5A	-2.25592929614687	-2.25592929614687	0.244070703853132	1	1	0.956891421255707	1	1	1
COX5B	-1.8205140302266	-1.8205140302266	0.6794859697734	1	1	0.999665857784017	1	1	1
COX6A1	-1.67520287001663	-1.67520287001663	0.824797129983375	1	1	0.999999935209101	1	1	1
COX6A2	-1.08245006704538	-1.08245006704538	1.41754993295462	1	1	0.966989056882063	1	1	1
COX6B1	-1.69064481074805	-1.69064481074805	0.809355189251946	1	1	0.999999734698852	1	1	1
COX6B2	-1.5767090760389	-1.5767090760389	0.923290923961098	0.999106425340042	1	0.931152691281195	1	1	1
COX6C	-1.52084054962073	-1.52084054962073	0.979159450379268	1	1	0.999999999976683	1	1	1
COX7A1	-1.94706507596889	-1.94706507596889	0.552934924031113	1	1	0.985223193250363	1	1	1
COX7A2	-1.87911262071332	-1.87911262071332	0.620887379286678	1	1	0.999889995881231	1	1	1
COX7A2L	-1.97261623647551	-1.97261623647551	0.527383763524493	1	1	0.997694418567802	1	1	1
COX7B	-2.09494585343302	-2.09494585343302	0.405054146566981	1	1	0.993706716928189	1	1	1
COX7C	-1.81486581702503	-1.81486581702503	0.685134182974965	1	1	0.999989386695187	1	1	1
COX8A	-2.23561223273996	-2.23561223273996	0.264387767260045	1	1	0.952687262209478	1	1	1
COX8C	-1.71421994407941	-1.71421994407941	0.785780055920587	0.999575263066764	1	0.874958895525665	1	1	1
CP	2.60278933332631	2.60278933332631	5.10278933332631	8.20230873155212e-07	9.69556788809247e-07	4.10115437329939e-07	0.00021078654887385	0.000248466402816634	0.000105393274768825
CPA1	-5.15703631329276	-5.15703631329276	-2.65703631329276	0.000896825368885577	1.96377690115462e-05	0.000448456111648313	0.0155218839836198	0.000580863803641101	0.00776152686525871
CPA2	-2.2451459709475	-2.2451459709475	0.254854029052495	0.958964979268374	1	0.672824426553631	1	1	1
CPA3	0.436811869072041	0.436811869072041	2.93681186907204	0.436702172872347	0.58777296536837	0.218352374336075	1	1	1
CPA4	-0.638520338897089	-0.638520338897089	1.86147966110291	1	1	0.811681178388144	1	1	1
CPA5	-2.34060834277822	-2.34060834277822	0.159391657221778	0.929072337409067	0.999882955063306	0.605575451726524	1	1	0.999461641556316
CPA6	0.826607953096098	0.826607953096098	3.3266079530961	0.1627001523633	0.0373226682091892	0.081362774593583	0.997592546062443	0.92168307968729	0.956007365072384
CPAMD8	-5.55807116873786	-5.55807116873786	-3.05807116873786	1.46067949747638e-12	5.64542383836053e-12	7.30339748750446e-13	2.75695612650224e-10	1.30534252087707e-09	1.37847837992151e-10
CPB1	-0.727762982554689	-0.727762982554689	1.77223701744531	0.99986088828576	0.99913981926534	0.837492954090884	1	1	1
CPB2	-0.805640547006549	-0.805640547006549	1.69435945299345	1	1	0.87147971047266	1	1	1
CPD	-2.01413420518879	-2.01413420518879	0.485865794811211	1	1	0.983351714189507	1	1	1
CPE	-0.698201365489928	-0.698201365489928	1.80179863451007	1	1	0.977812378706023	1	1	1
CPEB1	-3.84215123939055	-3.84215123939055	-1.34215123939055	0.0084272513030119	0.00159133049273199	0.00421367644154635	0.131607930866938	0.0301885343201602	0.0658047755282459
CPEB2	-1.20305891981257	-1.20305891981257	1.29694108018743	1	1	0.999999439793497	1	1	1
CPEB3	-3.03734850896702	-3.03734850896702	-0.537348508967019	0.033022932873632	0.127561317454822	0.016511466436816	0.431975007093689	0.992659687139549	0.215988465624161
CPEB4	-2.84690802959827	-2.84690802959827	-0.346908029598272	0.170458103870705	0.193217804710422	0.0852290519353526	1	1	0.846229664726889
CPLX1	-0.775716696358871	-0.775716696358871	1.72428330364113	1	1	0.998808929657047	1	1	1
CPLX2	-1.04443324472976	-1.04443324472976	1.45556675527024	0.99918834971939	1	0.873697569668275	1	1	1
CPM	-2.55550859223858	-2.55550859223858	-0.0555085922385841	0.79820312513639	1	0.399101562568195	1	1	1
CPN1	-4.17854608394756	-4.17854608394756	-1.67854608394756	0.0283387517678188	0.0965745568768575	0.0141703510691777	0.366564826156877	0.838284804650735	0.184818804593816
CPN2	-5.47779978383965	-5.47779978383965	-2.97779978383965	0.00198958582993792	0.00104251102298332	0.000994898435017148	0.0377120593177988	0.0210604987295709	0.0188577135154689
CPNE1	-0.948281886342341	-0.948281886342341	1.55171811365766	1	1	0.999999906450587	1	1	1
CPNE2	-0.760715070283816	-0.760715070283816	1.73928492971618	1	1	0.999960663880547	1	1	1
CPNE3	-2.1638462269253	-2.1638462269253	0.336153773074704	1	1	0.935869757689897	1	1	1
CPNE4	-5.06987318951766	-5.06987318951766	-2.56987318951766	8.3283467491994e-05	4.26360754894318e-05	4.16421473731728e-05	0.0021209173911795	0.00117997610605151	0.00106046734579462
CPNE5	0.272687839356512	0.272687839356512	2.77268783935651	0.410843403920875	0.717872920862188	0.205421701965982	1	1	1
CPNE6	-6.92411094422322	-6.92411094422322	-4.42411094422322	0.000183951731580492	0.000210957335043406	9.20570193061833e-05	0.00396252895312436	0.00485113259422077	0.00198239031976685
CPNE7	0.0413604896497208	0.0413604896497208	2.54136048964972	0.915480099990763	0.984984799337407	0.467673061143504	1	1	1
CPNE8	-1.28874194244847	-1.28874194244847	1.21125805755153	1	1	0.999999414405302	1	1	1
CPNE9	-1.71948687465692	-1.71948687465692	0.780513125343075	1	1	0.987498614387523	1	1	1
CPO	-1.57495582929903	-1.57495582929903	0.92504417070097	1	1	0.997038500877283	1	1	1
CPOX	-0.943073359865507	-0.943073359865507	1.55692664013449	1	1	0.999999629182658	1	1	1
CPPED1	-2.00256983746959	-2.00256983746959	0.49743016253041	1	1	0.997211185141614	1	1	1
CPQ	-2.06406339745065	-2.06406339745065	0.435936602549346	1	1	0.988560292802976	1	1	1
CPS1	-2.66195847353519	-2.66195847353519	-0.161958473535194	0.733533510949115	0.810417841082089	0.366767062034118	1	1	1
CPSF1	-1.03366992335771	-1.03366992335771	1.46633007664229	1	1	0.999999995476242	1	1	1
CPSF2	-2.18413383454835	-2.18413383454835	0.315866165451654	1	1	0.915404310104931	1	1	1
CPSF3	-1.55265591866866	-1.55265591866866	0.94734408133134	1	1	0.999999953791439	1	1	1
CPSF3L	-1.04207623577537	-1.04207623577537	1.45792376422463	1	1	0.999999999768699	1	1	1
CPSF4	-1.28187877572273	-1.28187877572273	1.21812122427727	1	1	0.999999999987519	1	1	1
CPSF6	-1.6049304320184	-1.6049304320184	0.895069567981597	1	1	0.999995227699402	1	1	1
CPSF7	-1.3225756529593	-1.3225756529593	1.1774243470407	1	1	0.999999994703102	1	1	1
CPT1A	-2.45722908201505	-2.45722908201505	0.0427709179849467	1	1	0.564536044202071	1	1	1
CPT1B	-0.793673681832831	-0.793673681832831	1.70632631816717	1	1	0.937967641582471	1	1	1
CPT1C	-0.817232807475204	-0.817232807475204	1.6827671925248	1	1	0.999546333312236	1	1	1
CPT2	-2.35550817556763	-2.35550817556763	0.144491824432373	1	1	0.741245755658585	1	1	1
CPVL	-2.94534383950608	-2.94534383950608	-0.445343839506081	0.111312444235103	0.106126446747533	0.0556562221175525	1	0.999976405276626	0.6022727989992
CPXM1	-2.33310724361631	-2.33310724361631	0.166892756383688	1	1	0.642499709440907	1	1	1
CPXM2	-1.58863553040896	-1.58863553040896	0.911364469591041	1	1	0.989079214687409	1	1	1
CPZ	-3.12833525261221	-3.12833525261221	-0.628335252612211	0.201581732977991	0.170514327397048	0.10079087819257	1	1	0.933498749633145
CR1	-3.35244293614561	-3.35244293614561	-0.852442936145608	0.130103815030651	0.0130226481674305	0.0650519733242555	0.999695136654497	0.193486610533071	0.681281819574375
CR1L	-3.32579998559975	-3.32579998559975	-0.825799985599749	0.030552428979511	0.0312807510489397	0.0152762144909262	0.393851759344984	0.404859509284158	0.19798910796493
CR2	-6.824809018242	-6.824809018242	-4.324809018242	1.06160691307492e-06	7.95203747747843e-07	5.30814798311171e-07	4.62323237865848e-05	3.39239875630062e-05	2.31165568750741e-05
CRABP1	-7.03894108838943	-7.03894108838943	-4.53894108838943	8.76249430657963e-07	2.43390920670434e-06	4.38136974250084e-07	3.88693046520764e-05	9.20836095050852e-05	1.94351171626975e-05
CRABP2	-3.27646732362118	-3.27646732362118	-0.776467323621175	0.0964625825555305	0.0918365512233153	0.0482312920772072	0.976157719407965	0.949857325482358	0.533283874373033
CRADD	-1.73870265635451	-1.73870265635451	0.761297343645488	1	1	0.99993098974413	1	1	1
CRAMP1L	-1.20635750945316	-1.20635750945316	1.29364249054684	1	1	0.999999896301349	1	1	1
CRAT	-2.14583375596554	-2.14583375596554	0.354166244034461	1	1	0.929948217080234	1	1	1
CRB1	-2.29211644901198	-2.29211644901198	0.207883550988017	1	1	0.740746350513429	1	1	1
CRB2	-4.672802489172	-4.672802489172	-2.172802489172	0.00505656535312345	0.00620407083257987	0.00252830784931167	0.0861508251629572	0.101550674744003	0.0430758119248313
CRB3	-2.37444718071256	-2.37444718071256	0.125552819287437	1	1	0.651728246169347	1	1	1
CRBN	-1.91307577762949	-1.91307577762949	0.586924222370515	1	1	0.998212972910306	1	1	1
CRCP	-1.63214355544506	-1.63214355544506	0.867856444554945	1	1	0.999995532470602	1	1	1
CREB1	-1.67499968582942	-1.67499968582942	0.825000314170578	1	1	0.999462585607339	1	1	1
CREB3	-1.39410990416631	-1.39410990416631	1.10589009583369	1	1	0.999999998576304	1	1	1
CREB3L1	-2.57869355999989	-2.57869355999989	-0.0786935599998904	0.861147314332974	0.613801179616847	0.430616761526931	1	1	1
CREB3L2	-1.90352411967885	-1.90352411967885	0.59647588032115	1	1	0.99842706101624	1	1	1
CREB3L3	2.1921782163988	2.1921782163988	4.6921782163988	0.0194086674423484	0.01126484222316	0.00970726580580464	0.782597568350072	0.516853149871794	0.397748253438773
CREB3L4	-0.993680438674041	-0.993680438674041	1.50631956132596	1	1	0.999999798202984	1	1	1
CREB5	-0.279693708226681	-0.279693708226681	2.22030629177332	1	1	0.848467600518487	1	1	1
CREBBP	-1.4364833626492	-1.4364833626492	1.0635166373508	1	1	0.999997515806845	1	1	1
CREBL2	-1.76059190270305	-1.76059190270305	0.739408097296946	1	1	0.999856458314438	1	1	1
CREBZF	-1.25875156950523	-1.25875156950523	1.24124843049477	1	1	0.999999877915283	1	1	1
CREG1	-1.55735105147774	-1.55735105147774	0.942648948522264	1	1	0.99999944049213	1	1	1
CREG2	0.336588143022963	0.336588143022963	2.83658814302296	0.543883378531342	0.677390084696204	0.272039838472949	1	1	1
CRELD1	-1.94152556740024	-1.94152556740024	0.558474432599758	1	1	0.998673217982624	1	1	1
CRELD2	-1.06979075841485	-1.06979075841485	1.43020924158515	1	1	0.999999996204734	1	1	1
CREM	-2.07434911444147	-2.07434911444147	0.425650885558533	1	1	0.973031453093231	1	1	1
CRHBP	-6.62669774051012	-6.62669774051012	-4.12669774051012	2.18498849794885e-10	2.94611994967328e-09	1.09249429195598e-10	2.24284864909771e-08	2.54585532679549e-07	1.12142455767732e-08
CRHR1	-2.50901797221007	-2.50901797221007	-0.0090179722100725	0.871887141873711	0.657092379226379	0.49542984178571	1	1	1
CRHR2	-0.462053409861498	-0.462053409861498	2.0379465901385	1	1	0.817520090855675	1	1	1
CRIM1	-2.28211821033562	-2.28211821033562	0.217881789664382	1	1	0.794963626873633	1	1	1
CRIP1	-0.343371623332644	-0.343371623332644	2.15662837666736	1	1	0.891067774226204	1	1	1
CRIP2	-1.30592632412504	-1.30592632412504	1.19407367587496	1	1	0.999996995681262	1	1	1
CRIP3	-0.985977802943728	-0.985977802943728	1.51402219705627	1	1	0.982590111135394	1	1	1
CRIPAK	-1.14294033128717	-1.14294033128717	1.35705966871283	1	1	0.999999804976053	1	1	1
CRIPT	-1.68657394971144	-1.68657394971144	0.813426050288557	1	1	0.999993567074693	1	1	1
CRISPLD1	-2.46888210354321	-2.46888210354321	0.0311178964567871	0.991004576641828	1	0.53210193798032	1	1	1
CRISPLD2	-1.61234045498928	-1.61234045498928	0.887659545010717	1	1	0.996380955421773	1	1	1
CRK	-1.63122130919742	-1.63122130919742	0.868778690802578	1	1	0.999983700183461	1	1	1
CRKL	-1.3679139548375	-1.3679139548375	1.1320860451625	1	1	0.999999998976478	1	1	1
CRLF1	-2.53676992245652	-2.53676992245652	-0.0367699224565223	0.924733910803146	0.995886114939372	0.469295972312886	1	1	1
CRLF3	-0.727746874144655	-0.727746874144655	1.77225312585534	1	1	0.999803130830634	1	1	1
CRLS1	-1.89533133692666	-1.89533133692666	0.604668663073343	1	1	0.99954873977141	1	1	1
CRMP1	-1.38885401144848	-1.38885401144848	1.11114598855152	1	1	0.99999547039446	1	1	1
CRNDE	-0.138584773508097	-0.138584773508097	2.3614152264919	1	0.999976586048705	0.680734818243259	1	1	1
CRNKL1	-1.85665193853788	-1.85665193853788	0.643348061462123	1	1	0.99942026370167	1	1	1
CROCC	-1.02923762965949	-1.02923762965949	1.47076237034051	1	1	0.999991156619369	1	1	1
CROCCP2	-1.06853460151003	-1.06853460151003	1.43146539848997	1	1	0.999931555793198	1	1	1
CROCCP3	-0.622102605693387	-0.622102605693387	1.87789739430661	1	1	0.980610170297648	1	1	1
CROT	-2.93707390929263	-2.93707390929263	-0.437073909292632	0.0236835337806943	0.0325156982767283	0.0118417668903471	0.324831242906809	0.427333880272313	0.162416410879399
CRP	1.12092746713515	1.12092746713515	3.62092746713515	0.218328044673823	0.531700872281637	0.109264683613494	1	1	0.994262621231123
CRSP8P	-2.06401056714159	-2.06401056714159	0.435989432858408	1	1	0.97981572011199	1	1	1
CRTAC1	-3.60901982798307	-3.60901982798307	-1.10901982798307	0.0193689686365988	0.034492514288161	0.00968448452200824	0.27312569095342	0.450095821679648	0.13656321674384
CRTAM	1.41073041356708	1.41073041356708	3.91073041356708	0.00846592969032367	0.0162800091639057	0.00423296503243132	0.426305477695965	0.666572755473741	0.21315326315012
CRTAP	-1.4368126266709	-1.4368126266709	1.0631873733291	1	1	0.999999995194811	1	1	1
CRTC1	-2.32717634156072	-2.32717634156072	0.17282365843928	1	1	0.832145003666877	1	1	1
CRTC2	-1.28262643354503	-1.28262643354503	1.21737356645497	1	1	0.999999999953019	1	1	1
CRTC3	-1.30629911239651	-1.30629911239651	1.19370088760349	1	1	0.999999986653962	1	1	1
CRX	-0.397290050791131	-0.397290050791131	2.10270994920887	0.962978702559567	0.991224357545149	0.707384731953048	1	1	1
CRY1	-2.10711588487738	-2.10711588487738	0.392884115122615	1	1	0.947896363445008	1	1	1
CRY2	-2.05821651785614	-2.05821651785614	0.441783482143862	1	1	0.958420308833091	1	1	1
CRYAA	-7.09845371023506	-7.09845371023506	-4.59845371023506	6.10663274678725e-05	0.000107048951014829	3.0547056009934e-05	0.00159989559978691	0.00275980150979146	0.000800238031713131
CRYAB	-0.923635806849251	-0.923635806849251	1.57636419315075	1	1	0.998960848835345	1	1	1
CRYBA1	-1.38575078074566	-1.38575078074566	1.11424921925434	1	1	0.969816710703631	1	1	1
CRYBA4	-0.99002177247703	-0.99002177247703	1.50997822752297	0.996359520451127	1	0.877143161515364	1	1	1
CRYBB1	-0.336732035161451	-0.336732035161451	2.16326796483855	1	1	0.906555256535975	1	1	1
CRYBB2	-0.265599072585267	-0.265599072585267	2.23440092741473	0.997651701226856	0.915232947348796	0.743486168121865	1	1	1
CRYBB2P1	-0.841353255913465	-0.841353255913465	1.65864674408653	1	1	0.999974269396021	1	1	1
CRYBB3	-1.71556966727953	-1.71556966727953	0.784430332720473	1	1	0.958338712610808	1	1	1
CRYGN	-2.97814793998362	-2.97814793998362	-0.478147939983618	0.473070085434239	0.734506356340503	0.246496418798171	0.996533493665179	1	0.955187849016331
CRYGS	0.263254108680629	0.263254108680629	2.76325410868063	0.384932458363364	0.525686009675656	0.192554901680145	1	1	1
CRYL1	-2.75677905768498	-2.75677905768498	-0.256779057684982	0.336874055485541	0.290219201464582	0.168437027742774	1	1	1
CRYM	-3.24636663863283	-3.24636663863283	-0.746366638632833	0.103001739884517	0.107692467641716	0.0515008706649598	0.999519480096153	0.999257899360429	0.564615978357492
CRYM-AS1	-0.559953331182938	-0.559953331182938	1.94004666881706	1	1	0.945271578008092	1	1	1
CRYZ	-2.24536767929491	-2.24536767929491	0.254632320705085	1	1	0.845457697126104	1	1	1
CRYZL1	-1.62516493787275	-1.62516493787275	0.874835062127247	1	1	0.999993218392471	1	1	1
CS	-1.89246283543023	-1.89246283543023	0.607537164569772	1	1	0.999883260454977	1	1	1
CSAD	-0.550590954639927	-0.550590954639927	1.94940904536007	1	1	0.978061846587551	1	1	1
CSDA	-0.0470056542138	-0.0470056542138	2.4529943457862	1	0.990193692596113	0.623920661110272	1	1	1
CSDAP1	-0.381314837749941	-0.381314837749941	2.11868516225006	1	1	0.982028923726407	1	1	1
CSDC2	-4.93558008315096	-4.93558008315096	-2.43558008315096	0.00065327695102875	0.00189772814646661	0.00032663905651515	0.0143374626768269	0.0358688702638335	0.00716875025874588
CSDE1	-1.82586605666875	-1.82586605666875	0.674133943331248	1	1	0.999181506753162	1	1	1
CSE1L	-1.90939129382307	-1.90939129382307	0.590608706176928	1	1	0.998876515059376	1	1	1
CSF1	-0.649476068353562	-0.649476068353562	1.85052393164644	1	1	0.999824174098566	1	1	1
CSF1R	0.195263893854363	0.195263893854363	2.69526389385436	0.543418009353993	0.531954746373343	0.271709004682755	1	1	1
CSF2RA	0.260911360040351	0.260911360040351	2.76091136004035	0.379703824398514	0.234606125370797	0.189851912199488	1	1	1
CSF2RB	-0.307887003343966	-0.307887003343966	2.19211299665603	1	1	0.844470669882582	1	1	1
CSF3	-2.76043376531627	-2.76043376531627	-0.260433765316272	0.717701501249774	0.654647578809789	0.391128567302693	1	1	0.995519489193186
CSF3R	1.02211351417861	1.02211351417861	3.52211351417861	0.00419440437006842	0.00470537376924264	0.00209720218504033	0.257913089639377	0.266121495384194	0.128956579647614
CSGALNACT1	-1.51612362178217	-1.51612362178217	0.983876378217834	1	1	0.999862716301467	1	1	1
CSGALNACT2	-0.992673660552359	-0.992673660552359	1.50732633944764	1	1	0.999990345494724	1	1	1
CSK	-0.579935980834625	-0.579935980834625	1.92006401916538	1	1	0.999817369288214	1	1	1
CSMD1	-3.11177712110958	-3.11177712110958	-0.611777121109585	0.257910700025791	0.317296454811284	0.128955510518156	1	1	0.991515718118962
CSMD2	-0.634251440600109	-0.634251440600109	1.86574855939989	1	1	0.977709390109204	1	1	1
CSMD3	-0.553780205755444	-0.553780205755444	1.94621979424456	1	1	0.999247991688998	1	1	1
CSNK1A1	-1.50127242241934	-1.50127242241934	0.998727577580659	1	1	0.999994362907435	1	1	1
CSNK1A1L	-1.69866439739695	-1.69866439739695	0.801335602603052	1	1	0.998028626066643	1	1	1
CSNK1A1P1	-2.35705007856774	-2.35705007856774	0.142949921432264	0.969178028363039	0.984122013287574	0.669797121780523	1	1	1
CSNK1D	-1.458410393178	-1.458410393178	1.041589606822	1	1	0.999999999138489	1	1	1
CSNK1E	-0.627972583953638	-0.627972583953638	1.87202741604636	1	1	0.999905073784741	1	1	1
CSNK1G1	-1.7567102321572	-1.7567102321572	0.7432897678428	1	1	0.999265024439423	1	1	1
CSNK1G2	-1.23420661140078	-1.23420661140078	1.26579338859922	1	1	0.999999999967987	1	1	1
CSNK1G2-AS1	-0.264793686964445	-0.264793686964445	2.23520631303555	0.900890531003178	0.968017062100229	0.622626503732142	1	1	1
CSNK1G3	-1.70638137202929	-1.70638137202929	0.793618627970707	1	1	0.999883791632664	1	1	1
CSNK2A1	-1.71466205695573	-1.71466205695573	0.785337943044266	1	1	0.999956157725388	1	1	1
CSNK2A1P	-2.05527723020363	-2.05527723020363	0.444722769796367	1	1	0.95151265860213	1	1	1
CSNK2A2	-1.22116130190285	-1.22116130190285	1.27883869809715	1	1	0.999999999984021	1	1	1
CSNK2B	-1.23522707427742	-1.23522707427742	1.26477292572258	1	1	0.999999999999984	1	1	1
CSPG4	1.0467813843715	1.0467813843715	3.5467813843715	0.000215103020534415	0.000264721484344729	0.000107551510267204	0.0246543179102752	0.027230498772153	0.0123271591068659
CSPG5	-1.40558583717941	-1.40558583717941	1.09441416282059	1	1	0.999498941067921	1	1	1
CSPP1	-1.82697136209583	-1.82697136209583	0.673028637904168	1	1	0.998908706908384	1	1	1
CSRNP1	-2.62378120880087	-2.62378120880087	-0.123781208800871	0.665602640486804	0.639375298339802	0.33280132024367	1	1	1
CSRNP2	-1.65687521002456	-1.65687521002456	0.843124789975442	1	1	0.999997694970257	1	1	1
CSRNP3	-3.38289391001826	-3.38289391001826	-0.882893910018261	0.00559711111942545	0.00566597518668979	0.00279855555971313	0.0943017143652325	0.0935857422119118	0.0471508643483422
CSRP1	-2.076391963631	-2.076391963631	0.423608036369003	1	1	0.982578926907048	1	1	1
CSRP2	-1.02605031175986	-1.02605031175986	1.47394968824014	1	1	0.999998050291622	1	1	1
CSRP2BP	-2.00784261529819	-2.00784261529819	0.492157384701805	1	1	0.994528671412821	1	1	1
CST2	-0.119613293221203	-0.119613293221203	2.3803867067788	0.905310401443492	0.983774707611567	0.580439176227891	1	1	1
CST3	-1.03618333483234	-1.03618333483234	1.46381666516766	1	1	0.999999986194991	1	1	1
CST5	-4.84307977520926	-4.84307977520926	-2.34307977520926	0.00496998624928647	0.000204013430833455	0.00248530590388382	0.0779875190535145	0.00476353398306429	0.0389978766257559
CST6	-3.99935789411091	-3.99935789411091	-1.49935789411091	0.00472424685638928	0.00199920829830678	0.00236212768337592	0.0792745611733529	0.0367065492403686	0.0396373432565883
CST7	1.53594728652582	1.53594728652582	4.03594728652582	0.000575052630096969	0.00195457988572493	0.000287526315122572	0.0533187923712625	0.131498061236952	0.0266594134946063
CST9	-2.04746447712578	-2.04746447712578	0.452535522874225	1	1	0.812452727549016	1	1	1
CSTA	0.788145288714125	0.788145288714125	3.28814528871412	0.0423673579705727	0.0188890253559893	0.0211836789908221	0.992730499624526	0.747103760788819	0.714288639623119
CSTB	-1.19896285211003	-1.19896285211003	1.30103714788997	1	1	0.999999999994986	1	1	1
CSTF1	-1.54039770255358	-1.54039770255358	0.959602297446418	1	1	0.999999912689948	1	1	1
CSTF2	-1.92000086848659	-1.92000086848659	0.579999131513413	1	1	0.998694331502691	1	1	1
CSTF2T	-2.0687335603425	-2.0687335603425	0.431266439657502	1	1	0.982922215772486	1	1	1
CSTF3	-1.63037757676773	-1.63037757676773	0.869622423232266	1	1	0.999997072927142	1	1	1
CT62	-3.25999907604034	-3.25999907604034	-0.759999076040342	0.260254503939068	0.2882586969699	0.131980309299153	0.93800013693717	0.933493584455034	0.785646245027424
CTAGE1	-2.46336324149295	-2.46336324149295	0.0366367585070488	0.998907657883601	1	0.561023330044383	1	1	1
CTAGE10P	-2.42144686400454	-2.42144686400454	0.0785531359954561	0.969234220101043	0.997716903705887	0.602664529187419	1	1	1
CTAGE11P	-2.26346602296147	-2.26346602296147	0.23653397703853	1	1	0.848905279851717	1	1	1
CTAGE15P	-1.66753902152346	-1.66753902152346	0.832460978476541	1	1	0.99598276155634	1	1	1
CTAGE4	-1.73595441335824	-1.73595441335824	0.764045586641759	1	1	0.999474879710589	1	1	1
CTAGE5	-2.17910156383013	-2.17910156383013	0.320898436169869	1	1	0.951214593065697	1	1	1
CTAGE6P	-1.80886706959627	-1.80886706959627	0.691132930403732	1	1	0.999455341777075	1	1	1
CTAGE7P	-1.66789776730447	-1.66789776730447	0.832102232695529	1	1	0.999464788681659	1	1	1
CTAGE9	-1.35333163857381	-1.35333163857381	1.14666836142619	1	1	0.999996592464145	1	1	1
CTBP1	-1.26885454064181	-1.26885454064181	1.23114545935819	1	1	0.999999999999826	1	1	1
CTBP2	-1.55104544463609	-1.55104544463609	0.948954555363905	1	1	0.999999592559528	1	1	1
CTBS	-2.10123101926175	-2.10123101926175	0.398768980738255	1	1	0.975436169368747	1	1	1
CTC1	-1.6204547970553	-1.6204547970553	0.879545202944698	1	1	0.999988623146576	1	1	1
CTCF	-1.83295908185746	-1.83295908185746	0.667040918142543	1	1	0.999525003030686	1	1	1
CTDNEP1	-1.00385729874968	-1.00385729874968	1.49614270125032	1	1	0.999999999960514	1	1	1
CTDP1	-1.59105042787057	-1.59105042787057	0.908949572129432	1	1	0.999999555194419	1	1	1
CTDSP1	-1.2425958600115	-1.2425958600115	1.2574041399885	1	1	0.999999999993001	1	1	1
CTDSP2	-1.70357501032281	-1.70357501032281	0.796424989677187	1	1	0.99990775029477	1	1	1
CTDSPL	-2.93771532229778	-2.93771532229778	-0.437715322297779	0.0833850644924558	0.137478728566497	0.0416925322462279	0.943429704128982	1	0.47238237331031
CTDSPL2	-1.6301430988381	-1.6301430988381	0.869856901161904	1	1	0.999753895169641	1	1	1
CTF1	-2.89549943821816	-2.89549943821816	-0.395499438218164	0.097060265914487	0.109812618489014	0.0485301329572435	0.968102182879499	0.978976891083639	0.535369372658826
CTGF	-3.25088743675239	-3.25088743675239	-0.750887436752389	0.0060221137302305	0.0032377635663521	0.00301105686511525	0.100571154054653	0.0575466737203194	0.0502855856109461
CTH	-3.37857977720913	-3.37857977720913	-0.878579777209134	0.00025764186303509	7.44861292170754e-05	0.000128820931517545	0.00628664442185858	0.00199963597160011	0.00314332255365602
CTHRC1	1.21965983326418	1.21965983326418	3.71965983326418	0.00808659277095793	0.00386654870701351	0.00404329639298468	0.41816212145213	0.227443122089053	0.209081429736749
CTIF	-2.16821990198674	-2.16821990198674	0.33178009801326	1	1	0.948751562329975	1	1	1
CTLA4	1.28545430964996	1.28545430964996	3.78545430964996	0.0250460109611364	0.043051461646267	0.0125230087979422	0.822723792448299	0.9511770470226	0.47350343431707
CTNNA1	-1.71265021133902	-1.71265021133902	0.787349788660983	1	1	0.999972601287564	1	1	1
CTNNA2	-3.85679706422816	-3.85679706422816	-1.35679706422816	0.027084907323788	0.0393108732773447	0.0135426750280159	0.344809383684689	0.439272099485665	0.175370513262733
CTNNA3	-1.48626834877703	-1.48626834877703	1.01373165122297	1	1	0.989629593331167	1	1	1
CTNNAL1	-3.25284137563584	-3.25284137563584	-0.752841375635844	0.00369583878391044	0.00183932238378928	0.00184791939195522	0.0659951176410016	0.0348892131307989	0.0329976242005298
CTNNB1	-1.9074582371899	-1.9074582371899	0.592541762810104	1	1	0.991586381282938	1	1	1
CTNNBIP1	-2.21705521730197	-2.21705521730197	0.282944782698032	1	1	0.953061309137194	1	1	1
CTNNBL1	-1.19625027096817	-1.19625027096817	1.30374972903183	1	1	0.999999999999905	1	1	1
CTNND1	-2.78732279625987	-2.78732279625987	-0.287322796259872	0.386182998392446	0.721739627338067	0.193091499201533	1	1	1
CTNND2	-3.60015685103527	-3.60015685103527	-1.10015685103527	0.0145702944824947	0.00662835855701894	0.00728517524630555	0.209344638106497	0.103600929193591	0.104672942424534
CTNS	-2.15708844856793	-2.15708844856793	0.342911551432068	1	1	0.98259882072784	1	1	1
CTPS	-1.6009266035363	-1.6009266035363	0.899073396463695	1	1	0.99997368984441	1	1	1
CTPS2	-1.79065884375856	-1.79065884375856	0.70934115624144	1	1	0.999842517029294	1	1	1
CTR9	-2.29658782968999	-2.29658782968999	0.20341217031001	1	1	0.840766873984053	1	1	1
CTRB2	-1.55199636945235	-1.55199636945235	0.948003630547646	0.998026367237584	1	0.858314103408202	1	1	1
CTRL	-0.121148415706458	-0.121148415706458	2.37885158429354	0.996017252175157	0.999742719348531	0.63946498559847	1	1	1
CTSA	-1.92691115091194	-1.92691115091194	0.573088849088058	1	1	0.999542783731699	1	1	1
CTSB	-1.34494762297195	-1.34494762297195	1.15505237702805	1	1	0.999998425244429	1	1	1
CTSC	-1.78576805774733	-1.78576805774733	0.714231942252671	1	1	0.999720030577616	1	1	1
CTSD	-1.4055366484502	-1.4055366484502	1.0944633515498	1	1	0.999999997156478	1	1	1
CTSE	-0.0444594087649035	-0.0444594087649035	2.4555405912351	0.97068367429873	0.919896413254082	0.528060548393418	1	1	1
CTSF	-2.20547526693258	-2.20547526693258	0.294524733067421	1	1	0.884950920415128	1	1	1
CTSG	-2.16830614633387	-2.16830614633387	0.331693853666129	1	1	0.740202420177012	1	1	1
CTSH	-2.96211056380242	-2.96211056380242	-0.462110563802417	0.0310936926705697	0.0958582453709411	0.0155468463352848	0.411000837354483	0.995804762009334	0.205500915629479
CTSK	-1.64619767329232	-1.64619767329232	0.853802326707684	1	1	0.99662916698223	1	1	1
CTSL1	-1.56404586643943	-1.56404586643943	0.935954133560566	1	1	0.999999946417422	1	1	1
CTSL1P2	-2.81172371636274	-2.81172371636274	-0.31172371636274	0.423462381561037	0.651911754425655	0.212343196709234	0.998763359071388	1	0.976354954451763
CTSL2	-4.58976400493983	-4.58976400493983	-2.08976400493983	8.16157199328258e-06	3.27345858480859e-05	4.08078599769965e-06	0.000290887049471233	0.000954485146502223	0.000145443680961659
CTSL3	-0.0599059428778288	-0.0599059428778288	2.44009405712217	0.984445130878275	0.945446708825934	0.547089684087152	1	1	1
CTSO	-1.5671830834205	-1.5671830834205	0.932816916579496	1	1	0.999941099476054	1	1	1
CTSS	0.271718182405178	0.271718182405178	2.77171818240518	0.387919753967275	0.292903932919233	0.193959876984665	1	1	1
CTSW	1.48697414629199	1.48697414629199	3.98697414629199	0.000241791034881273	0.000764875088215986	0.000120895517443039	0.0268121375504679	0.0622745560678821	0.0134060696874169
CTSZ	-0.482346818733132	-0.482346818733132	2.01765318126687	1	1	0.998476402966925	1	1	1
CTTN	-1.53795366403522	-1.53795366403522	0.962046335964778	1	1	0.999999954902123	1	1	1
CTTNBP2	-2.11851659153978	-2.11851659153978	0.381483408460223	1	1	0.936535331209792	1	1	1
CTTNBP2NL	-1.60460722520197	-1.60460722520197	0.895392774798032	1	1	0.999830993116862	1	1	1
CTU1	-1.07298606838312	-1.07298606838312	1.42701393161688	1	1	0.999999603673575	1	1	1
CTU2	-1.07219569780741	-1.07219569780741	1.42780430219259	1	1	0.999999999983138	1	1	1
CTXN1	-2.63942258560306	-2.63942258560306	-0.139422585603061	0.661494603464388	0.397291694165392	0.330747301737697	1	1	1
CTXN2	-3.66354329614522	-3.66354329614522	-1.16354329614522	0.0582989109566166	0.130911324549165	0.0291497899872276	0.59291961471297	0.858960191124124	0.328254446725847
CTXN3	-7.36653549553651	-7.36653549553651	-4.86653549553651	7.25863814337943e-05	0.000133100716888729	3.63076776854121e-05	0.00200869903607463	0.00334981103236439	0.00100470541098088
CUBN	-1.4533947409795	-1.4533947409795	1.0466052590205	1	1	0.960319975466901	1	1	1
CUEDC1	-2.21407298459761	-2.21407298459761	0.285927015402394	1	1	0.916622686870796	1	1	1
CUEDC2	-1.50631564875157	-1.50631564875157	0.993684351248433	1	1	0.999999999816605	1	1	1
CUL1	-1.26085860248036	-1.26085860248036	1.23914139751964	1	1	0.999999999973715	1	1	1
CUL2	-1.66707572924146	-1.66707572924146	0.832924270758537	1	1	0.999979749434653	1	1	1
CUL3	-2.1719915237603	-2.1719915237603	0.328008476239696	1	1	0.948963976590174	1	1	1
CUL4A	-1.9655402151826	-1.9655402151826	0.5344597848174	1	1	0.997502925474587	1	1	1
CUL4B	-1.2994107043028	-1.2994107043028	1.2005892956972	1	1	0.999999770895745	1	1	1
CUL5	-2.23593000917136	-2.23593000917136	0.26406999082864	1	1	0.877075416043178	1	1	1
CUL7	-1.23488394559956	-1.23488394559956	1.26511605440044	1	1	0.99999999978853	1	1	1
CUL9	-1.63478656494739	-1.63478656494739	0.865213435052609	1	1	0.999987261855408	1	1	1
CUTA	-1.55229401510305	-1.55229401510305	0.94770598489695	1	1	0.999999987622497	1	1	1
CUTC	-1.4051634605681	-1.4051634605681	1.0948365394319	1	1	0.999999999613383	1	1	1
CUX1	-1.71751512626693	-1.71751512626693	0.782484873733074	1	1	0.999970420077135	1	1	1
CUX2	-1.31091737610642	-1.31091737610642	1.18908262389358	1	1	0.995974396702128	1	1	1
CWC15	-1.14324458522645	-1.14324458522645	1.35675541477355	1	1	0.999999999998029	1	1	1
CWC22	-1.59075757313264	-1.59075757313264	0.909242426867358	1	1	0.999994536783293	1	1	1
CWC25	-1.44386869280518	-1.44386869280518	1.05613130719482	1	1	0.999999978174236	1	1	1
CWC27	-1.72072572436847	-1.72072572436847	0.779274275631533	1	1	0.999992451573542	1	1	1
CWF19L1	-1.42151255195073	-1.42151255195073	1.07848744804927	1	1	0.999999994537402	1	1	1
CWF19L2	-2.14745986662702	-2.14745986662702	0.352540133372981	1	1	0.958786234271462	1	1	1
CWH43	-8.26238780901599	-8.26238780901599	-5.76238780901599	4.48094028269386e-14	7.06272477649535e-11	2.24047175403598e-14	1.13848409493658e-11	1.08568289186304e-08	5.69242637013138e-12
CX3CL1	-0.876852871695066	-0.876852871695066	1.62314712830493	1	1	0.997893310710355	1	1	1
CX3CR1	0.0631996313723651	0.0631996313723651	2.56319963137237	0.87946058948176	0.84061595565772	0.439730344556764	1	1	1
CXADR	-3.13623525920827	-3.13623525920827	-0.636235259208273	0.0633172160299734	0.0270321490852058	0.031658608015179	0.750395679340839	0.365296552769559	0.375199209687713
CXADRP2	-3.13925255165371	-3.13925255165371	-0.639252551653711	0.0868085900865414	0.125125422845166	0.0434042950509604	0.864898363035382	0.966325308930074	0.482929876387529
CXADRP3	-3.56667116033488	-3.56667116033488	-1.06667116033488	0.0378012797289213	0.0552266265379948	0.0189008346671075	0.477959298218994	0.617572150912221	0.239908389918703
CXCL1	-1.44990784591759	-1.44990784591759	1.05009215408241	1	1	0.979890810153685	1	1	1
CXCL10	1.05795775923273	1.05795775923273	3.55795775923273	0.0388528580141755	0.0864456440129856	0.019426430002138	0.999697839999561	1	0.677036305391952
CXCL11	1.40148905541493	1.40148905541493	3.90148905541493	0.0136366287266052	0.032248740963658	0.0068183154474643	0.610257128113469	0.96212473423556	0.305859013363595
CXCL12	-3.13969914318513	-3.13969914318513	-0.639699143185127	0.0380147415014621	0.0459603763685649	0.0190073707507343	0.48739129348562	0.576725327425925	0.243695872525182
CXCL13	3.11237064723706	3.11237064723706	5.61237064723706	0.000945047394830926	0.00128056372363423	0.000472575187823436	0.0775433041755866	0.0919770449734346	0.0387747496469414
CXCL14	-1.83027063634509	-1.83027063634509	0.669729363654912	1	1	0.932360623760933	1	1	1
CXCL16	-0.697939211018494	-0.697939211018494	1.80206078898151	1	1	0.998698381644122	1	1	1
CXCL17	-2.11391137152239	-2.11391137152239	0.386088628477614	0.945771393919424	0.998866810666228	0.675583746550678	1	1	1
CXCL2	-1.08528145371567	-1.08528145371567	1.41471854628433	1	1	0.997557270199195	1	1	1
CXCL3	-1.41684862865233	-1.41684862865233	1.08315137134767	1	1	0.997856993697457	1	1	1
CXCL5	0.379723622216429	0.379723622216429	2.87972362221643	0.569267176914325	0.468194391035897	0.284669070118304	1	1	1
CXCL6	-2.03657474335248	-2.03657474335248	0.463425256647525	0.998562407836682	1	0.727771231516151	1	1	1
CXCL9	1.52030133070698	1.52030133070698	4.02030133070698	0.00626067619484716	0.0257477588981452	0.00313033830799254	0.347059356233479	0.952963503731701	0.173529702212547
CXCR1	-0.479081828282613	-0.479081828282613	2.02091817171739	1	1	0.873620476520419	1	1	1
CXCR2	-0.430979024438133	-0.430979024438133	2.06902097556187	1	1	0.832015028882886	1	1	1
CXCR2P1	1.51422507652763	1.51422507652763	4.01422507652763	0.0506970446207283	0.0533210573822117	0.0253502603569544	0.976054486510773	0.992713281475533	0.7420447286908
CXCR3	1.76126438765092	1.76126438765092	4.26126438765092	0.000681502212101095	0.0011646453159352	0.000340751109446957	0.0604036992939045	0.0868505004984388	0.0302018708739402
CXCR4	1.3706549162528	1.3706549162528	3.8706549162528	7.24332107959881e-05	0.000181663233861274	3.62166053979922e-05	0.0101657037641711	0.0202136763372023	0.00508285416834832
CXCR5	-0.538341798655273	-0.538341798655273	1.96165820134473	1	0.999836171823257	0.865752083059465	1	1	1
CXCR6	1.38311281928432	1.38311281928432	3.88311281928432	0.0119085031194607	0.00677942500410247	0.00595431891772626	0.546670366147845	0.35229733032056	0.275264053376503
CXCR7	0.485175540866934	0.485175540866934	2.98517554086693	0.0773198193367499	0.168482212144971	0.0386599096683753	1	1	0.999562225979871
CXXC1	-1.08717523215106	-1.08717523215106	1.41282476784894	1	1	0.99999877837561	1	1	1
CXXC11	0.461437260709573	0.461437260709573	2.96143726070957	0.595505108281503	0.50002926290336	0.314197048971982	1	1	0.999447230440148
CXXC4	-1.09080626192437	-1.09080626192437	1.40919373807563	1	1	0.99904181451007	1	1	1
CXXC5	-2.05681274495094	-2.05681274495094	0.44318725504906	1	1	0.9715029563104	1	1	1
CXorf1	-1.66887100215458	-1.66887100215458	0.831128997845416	0.997380834562848	1	0.853790610987127	1	1	1
CXorf21	0.177139540056751	0.177139540056751	2.67713954005675	0.644024616751035	0.532941422188695	0.322012310975695	1	1	1
CXorf22	-3.40155238680551	-3.40155238680551	-0.901552386805509	0.122585928197808	0.277349625015578	0.0612932616391684	0.872242087266498	0.988200259558511	0.592725187240973
CXorf23	-1.5162940898112	-1.5162940898112	0.983705910188796	1	1	0.999997770083534	1	1	1
CXorf26	-1.90652860925097	-1.90652860925097	0.593471390749035	1	1	0.999882821034707	1	1	1
CXorf30	-1.68694061498821	-1.68694061498821	0.813059385011789	1	0.999836171823257	0.865048607375336	1	1	1
CXorf31	-1.19592009948708	-1.19592009948708	1.30407990051292	1	1	0.99761618857522	1	1	1
CXorf36	0.229103227568962	0.229103227568962	2.72910322756896	0.406831359836208	0.528988329479693	0.203415679918123	1	1	1
CXorf38	-1.2346326459471	-1.2346326459471	1.2653673540529	1	1	0.999999999171336	1	1	1
CXorf40A	-1.65868845864326	-1.65868845864326	0.841311541356736	1	1	0.999999846050959	1	1	1
CXorf40B	-1.55766817742052	-1.55766817742052	0.94233182257948	1	1	0.999999967946798	1	1	1
CXorf56	-1.77641864223553	-1.77641864223553	0.723581357764465	1	1	0.999813598736176	1	1	1
CXorf57	-1.5539668727465	-1.5539668727465	0.946033127253502	1	1	0.999591340759078	1	1	1
CXorf58	-3.30346406804935	-3.30346406804935	-0.803464068049348	0.0311744692628302	0.0530878405113627	0.0155872346324925	0.362553544447895	0.519312282132555	0.192438970645661
CXorf59	-2.51287101402873	-2.51287101402873	-0.012871014028728	0.864172692942731	0.997756317113247	0.507332109875168	1	1	1
CXorf65	0.913276354267191	0.913276354267191	3.41327635426719	0.173810190658533	0.0697409399632961	0.086982284633827	0.974780634185541	0.933338013878427	0.900776188679443
CXorf69	-0.64649201894133	-0.64649201894133	1.85350798105867	1	1	0.997756330745844	1	1	1
CYB561	-1.72582548798998	-1.72582548798998	0.77417451201002	1	1	0.99999954553102	1	1	1
CYB561D1	-1.57178515938834	-1.57178515938834	0.928214840611655	1	1	0.999995473127961	1	1	1
CYB561D2	-2.13832203052359	-2.13832203052359	0.361677969476408	1	1	0.996476043455204	1	1	1
CYB5A	-1.84319554626548	-1.84319554626548	0.656804453734517	1	1	0.993202169588523	1	1	1
CYB5B	-2.00500406790135	-2.00500406790135	0.494995932098655	1	1	0.99807949226488	1	1	1
CYB5D1	-1.71180023969245	-1.71180023969245	0.788199760307546	1	1	0.999953743308146	1	1	1
CYB5D2	-2.33178137642489	-2.33178137642489	0.168218623575114	1	1	0.827859238714705	1	1	1
CYB5R1	-2.02897054243055	-2.02897054243055	0.471029457569455	1	1	0.996460600556491	1	1	1
CYB5R2	-2.97670015396029	-2.97670015396029	-0.47670015396029	0.127396771101706	0.456577043559588	0.0636983855509107	0.997149529442701	1	0.668002913785006
CYB5R3	-0.693872754633782	-0.693872754633782	1.80612724536622	1	1	0.999999949477822	1	1	1
CYB5R4	-1.68854091079083	-1.68854091079083	0.811459089209173	1	1	0.999722775621897	1	1	1
CYB5RL	-1.69081280488013	-1.69081280488013	0.809187195119872	1	1	0.999320273251494	1	1	1
CYBA	-0.383044918197499	-0.383044918197499	2.1169550818025	1	1	0.948848462375528	1	1	1
CYBASC3	-1.60161472901014	-1.60161472901014	0.898385270989858	1	1	0.999999977086561	1	1	1
CYBB	0.0162842207019458	0.0162842207019458	2.51628422070195	0.964712060354741	0.789291529696603	0.482798152154783	1	1	1
CYBRD1	-2.27409224645521	-2.27409224645521	0.225907753544791	1	1	0.765588203076938	1	1	1
CYC1	-1.93388047119692	-1.93388047119692	0.566119528803076	1	1	0.999853344638714	1	1	1
CYCS	-2.66219183404343	-2.66219183404343	-0.162191834043426	0.383751208504904	0.327988314846623	0.191875604252452	1	1	1
CYFIP1	-1.63897304866432	-1.63897304866432	0.861026951335683	1	1	0.999980385247128	1	1	1
CYFIP2	-3.71835976183932	-3.71835976183932	-1.21835976183932	0.000492507928192943	0.00121153615205073	0.000246253964096627	0.011166706694412	0.0242158784594585	0.00558335658550359
CYGB	0.162606335637969	0.162606335637969	2.66260633563797	0.544528518822042	0.520960640254319	0.272264259411039	1	1	1
CYHR1	-1.58716549483296	-1.58716549483296	0.91283450516704	1	1	0.999999989854976	1	1	1
CYLD	-1.35637444063358	-1.35637444063358	1.14362555936642	1	1	0.999999795625091	1	1	1
CYP11A1	-3.77743844394919	-3.77743844394919	-1.27743844394919	0.0593095825087756	0.0973946263241121	0.0296553533483654	0.69032448526694	0.929668360515682	0.352298202888238
CYP17A1	-6.51989162965845	-6.51989162965845	-4.01989162965845	2.13648746043084e-09	7.77439384487015e-09	1.06824380289051e-09	1.74387565788559e-07	5.74510114510747e-07	8.71937922526088e-08
CYP19A1	-0.989681144888984	-0.989681144888984	1.51031885511102	1	1	0.938822668704843	1	1	1
CYP1A2	-4.73084853272061	-4.73084853272061	-2.23084853272061	0.00235548459849915	0.00100266870501918	0.00117777003206045	0.0411181910455263	0.0186482805414946	0.0205594261286106
CYP1B1	-3.91325280473476	-3.91325280473476	-1.41325280473476	0.000255471227418202	0.000374758825558776	0.00012773561370998	0.00628875198858002	0.00849059698795055	0.00314437680562514
CYP1B1-AS1	-2.32844942240378	-2.32844942240378	0.171550577596217	0.998903189072255	1	0.707993838236225	1	1	1
CYP20A1	-2.06031648980762	-2.06031648980762	0.439683510192383	1	1	0.98837741151436	1	1	1
CYP21A1P	0.517649062249502	0.517649062249502	3.0176490622495	0.406632122594497	0.293565516899118	0.203786209078401	1	1	1
CYP21A2	0.633832356316779	0.633832356316779	3.13383235631678	0.318227828361949	0.271307894800034	0.159153101081342	1	1	1
CYP24A1	-3.68722866565366	-3.68722866565366	-1.18722866565366	0.110636911123252	0.0742312411195464	0.0553209907200615	0.998035702864527	0.860821218053772	0.598443050190043
CYP26A1	-1.60536792529476	-1.60536792529476	0.894632074705235	1	1	0.930429072539205	1	1	1
CYP26B1	-3.17643140724636	-3.17643140724636	-0.676431407246361	0.0517946830784335	0.072200148622203	0.0258973415394084	0.634289156322646	0.839337087159541	0.317144867421046
CYP26C1	-1.55953169690619	-1.55953169690619	0.940468303093811	1	1	0.950325486570533	1	1	1
CYP27A1	-1.27236947061685	-1.27236947061685	1.22763052938315	1	1	0.999943674750823	1	1	1
CYP27B1	-4.61094176333406	-4.61094176333406	-2.11094176333406	0.00031891199198218	0.00116240510300305	0.000159456003490419	0.00760289796121816	0.02319242299678	0.00380144955944942
CYP27C1	-3.56244403813831	-3.56244403813831	-1.06244403813831	0.0431842382323794	0.118498577754473	0.0215926199603493	0.525925441364646	0.875594026214002	0.266575421946393
CYP2A6	-0.896514601582036	-0.896514601582036	1.60348539841796	1	1	0.888549066744282	1	1	1
CYP2B6	-8.77734642760413	-8.77734642760413	-6.27734642760413	5.48278893091658e-09	7.17000995073867e-10	2.74210157738819e-09	3.22119677985891e-07	7.55223408523841e-08	1.61097065114844e-07
CYP2B7P1	-1.7947683222132	-1.7947683222132	0.705231677786798	1	1	0.942037767645281	1	1	1
CYP2C18	-3.09705596463969	-3.09705596463969	-0.597055964639693	0.324874342794234	0.654948549129183	0.162442732961699	1	1	0.97053951960262
CYP2C19	-0.540846446427228	-0.540846446427228	1.95915355357277	0.960425164129109	0.987765059273931	0.747115608304233	1	1	0.999923324656495
CYP2C8	-0.192944557658246	-0.192944557658246	2.30705544234175	0.999801328115621	1	0.647095848237615	1	1	1
CYP2C9	-1.56397200121741	-1.56397200121741	0.936027998782594	1	1	0.95903352986619	1	1	1
CYP2D6	-0.973373830722723	-0.973373830722723	1.52662616927728	1	1	0.989725623873826	1	1	1
CYP2D7P1	-0.141476785659031	-0.141476785659031	2.35852321434097	0.994473887350405	0.79388089302297	0.626162105449659	1	1	1
CYP2E1	-0.899363468742275	-0.899363468742275	1.60063653125772	1	1	0.94190662250309	1	1	1
CYP2F1	-1.6207100713098	-1.6207100713098	0.879289928690204	0.996456543401972	1	0.871025771439446	1	1	1
CYP2J2	2.7314123506742	2.7314123506742	5.2314123506742	1.43205264838798e-07	1.6691803256358e-06	7.16026324236729e-08	4.60112189679918e-05	0.000388943794387362	2.30056109981859e-05
CYP2R1	-1.17654834997411	-1.17654834997411	1.32345165002589	1	1	0.999999994137183	1	1	1
CYP2S1	-1.87375363661534	-1.87375363661534	0.626246363384661	1	1	0.957593016951217	1	1	1
CYP2U1	-2.26036494143225	-2.26036494143225	0.239635058567746	1	1	0.847151609681696	1	1	1
CYP2W1	-1.80717846688845	-1.80717846688845	0.692821533111553	1	1	0.882459911462032	1	1	1
CYP39A1	-3.94878893689872	-3.94878893689872	-1.44878893689872	0.000485534835024395	0.00367780057584719	0.000242767417527674	0.011011685601739	0.0641098100335657	0.00550585725967526
CYP3A4	-3.1487065411278	-3.1487065411278	-0.648706541127798	0.323254036740364	0.145815404643259	0.1616326308039	1	0.996471961202531	0.993704635403418
CYP3A43	-1.18410660731854	-1.18410660731854	1.31589339268146	1	1	0.98601687345163	1	1	1
CYP3A5	-0.187737903056071	-0.187737903056071	2.31226209694393	1	0.99992976311076	0.64986333111582	1	1	1
CYP3A7	-3.09548233200161	-3.09548233200161	-0.59548233200161	0.346789270264018	0.480187576241394	0.17340154326851	1	1	0.991172888470061
CYP3A7-CYP3AP1	-3.38356556577479	-3.38356556577479	-0.883565565774791	0.277505230466326	0.16911587012624	0.139235727220105	0.937627114729615	0.904602754067645	0.795123635138365
CYP46A1	-1.42962143521418	-1.42962143521418	1.07037856478582	1	1	0.999833305609951	1	1	1
CYP4A11	-3.98512691961855	-3.98512691961855	-1.48512691961855	0.128970177813042	0.0802896202791393	0.0645421342461656	1	0.921543825757092	0.678406750370117
CYP4A22	-3.88674616571954	-3.88674616571954	-1.38674616571954	0.201173946191987	0.0648463039382732	0.101159815646328	0.996374409624334	0.768284929717353	0.838685479955242
CYP4B1	-3.73024630235887	-3.73024630235887	-1.23024630235887	0.019230163901948	0.0312187170489074	0.00961514940801342	0.269263881510373	0.408754964454656	0.134633182357836
CYP4F11	-2.71607292055537	-2.71607292055537	-0.216072920555367	0.700769762660688	1	0.350388897681052	1	1	1
CYP4F12	-1.93221947062857	-1.93221947062857	0.567780529371434	1	1	0.85557212648334	1	1	1
CYP4F2	-6.24670261249847	-6.24670261249847	-3.74670261249847	0.000876879472497816	0.000323252607630584	0.000439021815369415	0.0168164139225538	0.00738492161672738	0.0084152775854521
CYP4F22	-0.536374239292381	-0.536374239292381	1.96362576070762	1	1	0.901115598253392	1	1	1
CYP4F24P	-1.6811506624324	-1.6811506624324	0.818849337567602	1	1	0.891162486412486	1	1	1
CYP4F3	-4.52947055041026	-4.52947055041026	-2.02947055041026	0.0059997620404372	0.00352042056983529	0.00299989963369528	0.0995078254911962	0.0617751744023838	0.049754176949105
CYP4F35P	-0.990141817612405	-0.990141817612405	1.5098581823876	1	1	0.986840787760306	1	1	1
CYP4F8	-3.41912362513463	-3.41912362513463	-0.91912362513463	0.173442331176477	0.0856291492405347	0.0867431081720852	0.801218607220145	0.678278926161386	0.614252910879486
CYP4V2	-2.29870524989925	-2.29870524989925	0.20129475010075	1	1	0.77078467597194	1	1	1
CYP4X1	-2.62626260740539	-2.62626260740539	-0.126262607405393	0.694522083079406	0.814302437502802	0.34726104155318	1	1	1
CYP4Z1	-1.68635574811368	-1.68635574811368	0.813644251886315	1	1	0.929708817609256	1	1	1
CYP4Z2P	-2.1313073411992	-2.1313073411992	0.368692658800804	0.993450720442539	0.992609425183284	0.73763355484947	1	1	1
CYP51A1	-2.9541145322006	-2.9541145322006	-0.454114532200604	0.0582639841519594	0.172604219781359	0.0291319920759797	0.700502642279142	1	0.350252520360565
CYP7A1	-1.61906125668531	-1.61906125668531	0.880938743314688	0.996614065354179	0.999976586048705	0.894279426623684	1	1	1
CYP7B1	-2.54533436965193	-2.54533436965193	-0.0453343696519313	0.895304647373218	1	0.447959977793135	1	1	1
CYP8B1	-2.74716071692748	-2.74716071692748	-0.247160716927479	0.673369464967145	0.311859558352193	0.336693373410849	1	1	1
CYR61	-2.54652827565014	-2.54652827565014	-0.0465282756501413	0.873986856310662	0.826315444190455	0.436993428157238	1	1	1
CYS1	-3.93074992811334	-3.93074992811334	-1.43074992811334	0.000454061324683551	0.00177184498436236	0.000227030662348959	0.0103932028119987	0.0337675061450702	0.00519660822533091
CYSLTR1	-0.494309723834661	-0.494309723834661	2.00569027616534	1	1	0.890603396671917	1	1	1
CYSLTR2	-2.73909887670963	-2.73909887670963	-0.239098876709632	0.600932164743169	0.427952272515034	0.300466126184581	1	1	1
CYSTM1	-2.72735870931098	-2.72735870931098	-0.227358709310976	0.273629732589739	0.367863575927699	0.13681486629487	1	1	1
CYTH1	-1.20576056322124	-1.20576056322124	1.29423943677876	1	1	0.999999997259834	1	1	1
CYTH2	-1.26525050430191	-1.26525050430191	1.23474949569809	1	1	0.999999999988917	1	1	1
CYTH3	-1.79707015181787	-1.79707015181787	0.702929848182134	1	1	0.999219675345797	1	1	1
CYTH4	0.686496654568614	0.686496654568614	3.18649665456861	0.0353818401936255	0.0562944591381288	0.017690920096828	0.999875756138932	1	0.630020661321651
CYTIP	-0.494880442435269	-0.494880442435269	2.00511955756473	1	1	0.904062073172359	1	1	1
CYTL1	-0.475538474786065	-0.475538474786065	2.02446152521394	1	1	0.890154957948613	1	1	1
CYYR1	-1.43278965317794	-1.43278965317794	1.06721034682206	1	1	0.999960172245913	1	1	1
D2HGDH	-1.56649769293397	-1.56649769293397	0.933502307066025	1	1	0.999657822319257	1	1	1
D4S234E	-2.15336052228413	-2.15336052228413	0.346639477715871	1	0.953873075027011	0.700349533357228	1	1	1
DAAM1	-2.97637689866789	-2.97637689866789	-0.476376898667894	0.113343760169539	0.174767428249566	0.0566718800847828	0.999971912982616	1	0.610561507909651
DAAM2	-1.55246551408412	-1.55246551408412	0.947534485915878	1	1	0.999080078987579	1	1	1
DAB1	-3.21759671724227	-3.21759671724227	-0.717596717242271	0.158498817968663	0.0819607061486935	0.0792494162591779	0.940790866425947	0.693425186526317	0.696803519738056
DAB2	-1.14932018443707	-1.14932018443707	1.35067981556293	1	1	0.999939547338032	1	1	1
DAB2IP	-1.8538922016881	-1.8538922016881	0.646107798311905	1	1	0.99877557682936	1	1	1
DACH1	-3.38768513375741	-3.38768513375741	-0.887685133757409	0.006412328342544	0.00328739763089308	0.00320616417127286	0.105972295048079	0.0582390170093844	0.0529861495159919
DACH2	-6.51554751121082	-6.51554751121082	-4.01554751121082	2.81820597994782e-07	2.27774731893219e-09	1.40913318702971e-07	1.16486328253988e-05	1.89554094470397e-07	5.82442602562258e-06
DACT1	-1.92078479149154	-1.92078479149154	0.579215208508458	1	1	0.943863767180175	1	1	1
DACT2	-4.14544504844975	-4.14544504844975	-1.64544504844975	0.00139848680777778	0.000533021173361427	0.000699243409426194	0.0279476804009018	0.0115943656268771	0.0139738422450913
DACT3	-1.32133898110434	-1.32133898110434	1.17866101889566	1	1	0.999986836375538	1	1	1
DAD1	-1.84680500398135	-1.84680500398135	0.653194996018652	1	1	0.999952238613588	1	1	1
DAG1	-2.87287826037467	-2.87287826037467	-0.372878260374674	0.0728393726897834	0.0346833136283807	0.0364196863448917	0.842743443560908	0.45341149359631	0.421374580559751
DAGLA	-1.74783186380748	-1.74783186380748	0.752168136192521	1	1	0.999787813944208	1	1	1
DAGLB	-0.719016563847579	-0.719016563847579	1.78098343615242	1	1	0.999997306526597	1	1	1
DAK	-2.76023272630973	-2.76023272630973	-0.260232726309734	0.205091065198269	0.231631211618499	0.102545532599134	1	1	0.966979322849739
DALRD3	-2.06159339183351	-2.06159339183351	0.438406608166485	1	1	0.99179016107693	1	1	1
DANCR	-3.14097218804626	-3.14097218804626	-0.640972188046261	0.00612679778921311	0.000272631918264198	0.00306339889460655	0.101915403602486	0.00637635917620754	0.0509577025601403
DAND5	0.924934184449953	0.924934184449953	3.42493418444995	0.138034999638893	0.15063404752557	0.0693242109306183	0.967280273034359	0.969128240523647	0.885752930122209
DAO	-4.28105348668828	-4.28105348668828	-1.78105348668828	0.054202999888243	0.00454344987546887	0.0271110939299937	0.651580193073017	0.0774172305268949	0.327597520582071
DAP	-2.23236667228327	-2.23236667228327	0.267633327716728	1	1	0.941414566269469	1	1	1
DAP3	-1.60596474493221	-1.60596474493221	0.894035255067793	1	1	0.999999984605581	1	1	1
DAPK1	-2.00720638216479	-2.00720638216479	0.492793617835205	1	1	0.987910630342181	1	1	1
DAPK2	-1.18432510698079	-1.18432510698079	1.31567489301921	1	1	0.999851030932129	1	1	1
DAPK3	-1.01068406357476	-1.01068406357476	1.48931593642524	1	1	0.999999995112197	1	1	1
DAPL1	-5.56696851422556	-5.56696851422556	-3.06696851422556	0.000121479480575889	0.000134178204333784	6.07414651351513e-05	0.00309933724556772	0.00331637289870835	0.0015497034369136
DAPP1	-0.771713769202076	-0.771713769202076	1.72828623079792	1	1	0.980505826212897	1	1	1
DARC	-0.671624920549565	-0.671624920549565	1.82837507945043	1	1	0.932870188461518	1	1	1
DARS	-0.630031774912142	-0.630031774912142	1.86996822508786	1	1	0.999071133646393	1	1	1
DARS2	-2.53218190993471	-2.53218190993471	-0.0321819099347103	0.873622876254625	1	0.436811438127313	1	1	1
DAXX	-1.14269744277488	-1.14269744277488	1.35730255722512	1	1	0.99999999967309	1	1	1
DAZAP1	-1.03077484622973	-1.03077484622973	1.46922515377027	1	1	0.999999999665873	1	1	1
DAZAP2	-2.24416059890447	-2.24416059890447	0.255839401095526	1	1	0.92235269973751	1	1	1
DAZL	-2.86667081507595	-2.86667081507595	-0.366670815075947	0.584011694891615	0.662032058333877	0.323885682942333	0.978507923974283	0.988124176271807	0.943202046967704
DBC1	-2.45283963419379	-2.45283963419379	0.0471603658062101	0.99262336741638	0.994572059129498	0.538040040963066	1	1	1
DBF4	-0.84023748762112	-0.84023748762112	1.65976251237888	1	1	0.999955384819679	1	1	1
DBF4B	-1.12639628016637	-1.12639628016637	1.37360371983363	1	1	0.999999886300565	1	1	1
DBH	-2.35804309216592	-2.35804309216592	0.14195690783408	1	0.993224637399261	0.672252808151889	1	1	1
DBI	-1.92957744104274	-1.92957744104274	0.570422558957258	1	1	0.999742519703657	1	1	1
DBIL5P	-1.86796967445325	-1.86796967445325	0.632030325546751	1	1	0.985375128500476	1	1	1
DBIL5P2	-0.816456750799256	-0.816456750799256	1.68354324920074	0.999323659670743	1	0.906980128320748	1	1	1
DBN1	-2.31109214762765	-2.31109214762765	0.188907852372348	1	1	0.789475077351277	1	1	1
DBNDD1	-1.52683504152185	-1.52683504152185	0.973164958478154	1	1	0.999522646724735	1	1	1
DBNDD2	-1.1717143528543	-1.1717143528543	1.3282856471457	1	1	0.999994772371602	1	1	1
DBNL	-1.24685678671645	-1.24685678671645	1.25314321328355	1	1	0.999999999999974	1	1	1
DBP	-1.11592641188892	-1.11592641188892	1.38407358811108	1	1	0.999967948664877	1	1	1
DBR1	-1.66189920161181	-1.66189920161181	0.838100798388189	1	1	0.999982851777845	1	1	1
DBT	-3.09514332581015	-3.09514332581015	-0.595143325810147	0.0105443262574925	0.0401585703032483	0.00527216312874625	0.16177802058281	0.513625490631784	0.0808891972626416
DCAF10	-2.14189726623632	-2.14189726623632	0.358102733763678	1	1	0.944979661260911	1	1	1
DCAF11	-2.71305225955302	-2.71305225955302	-0.213052259553023	0.229755881829719	0.456301835735719	0.114877940914859	1	1	0.998752431210296
DCAF12	-1.8363438261584	-1.8363438261584	0.663656173841605	1	1	0.998616559075987	1	1	1
DCAF12L1	-4.45033991383068	-4.45033991383068	-1.95033991383068	0.0206341176462329	0.293835971130571	0.0103178879913537	0.288172478645074	1	0.144095452487319
DCAF12L2	-4.43460592126071	-4.43460592126071	-1.93460592126071	0.002375095024745	0.00507363741357804	0.00118756187487596	0.0428527307227851	0.0830344974422293	0.0214264479293053
DCAF13	-1.76370159534546	-1.76370159534546	0.736298404654538	1	1	0.999988829198919	1	1	1
DCAF15	-1.04294208885043	-1.04294208885043	1.45705791114957	1	1	0.99999999743603	1	1	1
DCAF16	-1.92988123293162	-1.92988123293162	0.570118767068376	1	1	0.993135400262054	1	1	1
DCAF17	-2.31837024550443	-2.31837024550443	0.181629754495571	1	1	0.816501611628719	1	1	1
DCAF4	-1.9408030427641	-1.9408030427641	0.559196957235895	1	1	0.997310815079281	1	1	1
DCAF4L1	-1.0998021884967	-1.0998021884967	1.4001978115033	1	1	0.998481432505378	1	1	1
DCAF4L2	-0.590359627203732	-0.590359627203732	1.90964037279627	0.999710971453253	1	0.893775052383161	1	1	1
DCAF5	-1.47536403821449	-1.47536403821449	1.02463596178551	1	1	0.999999534300415	1	1	1
DCAF6	-1.47104783292826	-1.47104783292826	1.02895216707174	1	1	0.999999737890914	1	1	1
DCAF7	-2.08523507752266	-2.08523507752266	0.414764922477338	1	1	0.973207150971354	1	1	1
DCAF8	-1.73806195406286	-1.73806195406286	0.761938045937136	1	1	0.999940606671965	1	1	1
DCAF8L1	0.0343464841170933	0.0343464841170933	2.53434648411709	0.799260538084797	0.932774598914143	0.464523800102014	1	1	1
DCAF8L2	-1.56659647270044	-1.56659647270044	0.933403527299559	1	1	0.999558510851795	1	1	1
DCAKD	-1.98698486651425	-1.98698486651425	0.513015133485747	1	1	0.999584143347648	1	1	1
DCBLD1	-1.51636826356305	-1.51636826356305	0.983631736436945	1	1	0.999954038407804	1	1	1
DCBLD2	-1.82823314001962	-1.82823314001962	0.671766859980377	1	1	0.995572748212672	1	1	1
DCC	-2.62673370527787	-2.62673370527787	-0.126733705277866	0.796913621655246	0.610952354293208	0.404396863627285	1	1	1
DCDC1	-2.62624125302766	-2.62624125302766	-0.126241253027665	0.694284543139413	0.906126864902414	0.356249249668315	1	1	0.999654003532683
DCDC2	-4.01297629087779	-4.01297629087779	-1.51297629087779	0.00236485476203659	0.00285027602062502	0.00118242738687345	0.0446788477321419	0.0514180155723081	0.0223394438212547
DCDC2B	0.0190881154246751	0.0190881154246751	2.51908811542468	0.912718401386144	0.907535557234888	0.476666563775779	1	1	1
DCDC5	-1.8641515534936	-1.8641515534936	0.635848446506401	1	1	0.957462016086886	1	1	1
DCHS1	-0.687687151811492	-0.687687151811492	1.81231284818851	1	1	0.996211914528734	1	1	1
DCHS2	-0.370601126418648	-0.370601126418648	2.12939887358135	1	1	0.845399527905058	1	1	1
DCK	-1.51862538287462	-1.51862538287462	0.981374617125382	1	1	0.999928537251195	1	1	1
DCLK1	0.205426591907707	0.205426591907707	2.70542659190771	0.435279679288395	0.549059166446188	0.217639839644202	1	1	1
DCLK2	-1.31340890786064	-1.31340890786064	1.18659109213936	1	1	0.999999794880333	1	1	1
DCLK3	1.21230407609072	1.21230407609072	3.71230407609072	0.00527070069933875	0.0110316875427602	0.00263535061943721	0.28495206424491	0.416666904343291	0.142476046339182
DCLRE1A	-1.99678733646951	-1.99678733646951	0.503212663530492	1	1	0.998115141939958	1	1	1
DCLRE1B	-1.18233315863278	-1.18233315863278	1.31766684136722	1	1	0.999999833436398	1	1	1
DCLRE1C	-0.996686643511912	-0.996686643511912	1.50331335648809	1	1	0.999999094896956	1	1	1
DCN	-5.66858219657363	-5.66858219657363	-3.16858219657363	2.81352083759053e-08	7.52246981055849e-09	1.40676042648848e-08	1.81780359076813e-06	5.67553534956437e-07	9.08901801829674e-07
DCP1A	-1.96918150814668	-1.96918150814668	0.530818491853325	1	1	0.993222160994565	1	1	1
DCP1B	-1.28748146741554	-1.28748146741554	1.21251853258446	1	1	0.999999999900973	1	1	1
DCP2	-1.42870766003318	-1.42870766003318	1.07129233996682	1	1	0.999999036945575	1	1	1
DCPS	-2.10159545692582	-2.10159545692582	0.398404543074178	1	1	0.984300498660243	1	1	1
DCST1	0.00996610013461918	0.00996610013461918	2.50996610013462	0.809478265025851	0.647314851820573	0.485956725325611	1	1	1
DCST2	-0.408576191781492	-0.408576191781492	2.09142380821851	1	1	0.906245832856163	1	1	1
DCT	-1.96860680042837	-1.96860680042837	0.53139319957163	1	1	0.844478684758848	1	1	1
DCTD	-1.73647341302365	-1.73647341302365	0.763526586976352	1	1	0.999991883275791	1	1	1
DCTN1	-1.58461702841054	-1.58461702841054	0.915382971589462	1	1	0.999997817808229	1	1	1
DCTN2	-1.4660876357234	-1.4660876357234	1.0339123642766	1	1	0.999999999965988	1	1	1
DCTN3	-1.77978605443671	-1.77978605443671	0.720213945563293	1	1	0.999906402695092	1	1	1
DCTN4	-1.32716948229257	-1.32716948229257	1.17283051770743	1	1	0.999999979262457	1	1	1
DCTN5	-2.04614039381946	-2.04614039381946	0.453859606180545	1	1	0.9853709462989	1	1	1
DCTN6	-1.48535570095221	-1.48535570095221	1.01464429904779	1	1	0.99999759032698	1	1	1
DCTPP1	-1.66879477915152	-1.66879477915152	0.831205220848477	1	1	0.999969163664189	1	1	1
DCUN1D1	-2.51085536070798	-2.51085536070798	-0.0108553607079829	0.956281933591391	1	0.479738728786164	1	1	1
DCUN1D2	-1.90750518077807	-1.90750518077807	0.592494819221932	1	1	0.999262640601212	1	1	1
DCUN1D3	-1.41226309533121	-1.41226309533121	1.08773690466879	1	1	0.999999967718793	1	1	1
DCUN1D4	-1.35968048617137	-1.35968048617137	1.14031951382863	1	1	0.999999959422001	1	1	1
DCUN1D5	-1.63684247964338	-1.63684247964338	0.863157520356617	1	1	0.999989028171888	1	1	1
DCX	-0.748353618500065	-0.748353618500065	1.75164638149993	0.999430009955353	1	0.887907111938283	1	1	1
DCXR	-3.50410610837046	-3.50410610837046	-1.00410610837046	0.000278558522790973	0.000504581481180308	0.000139279261395487	0.00678448209194632	0.0110543421105893	0.00339224123333791
DDA1	-1.31574868548901	-1.31574868548901	1.18425131451099	1	1	0.999999999994866	1	1	1
DDAH1	-2.74078904507186	-2.74078904507186	-0.240789045071864	0.380014088937438	1	0.190007044468731	1	1	1
DDAH2	-1.87578196159446	-1.87578196159446	0.624218038405544	1	1	0.999784845408959	1	1	1
DDB1	-2.11014158615595	-2.11014158615595	0.389858413844048	1	1	0.983902812314254	1	1	1
DDB2	0.223374387427178	0.223374387427178	2.72337438742718	0.140680009635093	0.109236849608261	0.0703400048175464	1	1	1
DDC	-2.89961610681299	-2.89961610681299	-0.399616106812992	0.598730954780439	0.189588628221178	0.299519760787307	1	1	1
DDHD1	-1.01245262906697	-1.01245262906697	1.48754737093303	1	1	0.999995000644712	1	1	1
DDHD2	-1.9585455585144	-1.9585455585144	0.541454441485596	1	1	0.988388880390413	1	1	1
DDI2	-2.41465144950055	-2.41465144950055	0.0853485504994502	0.999896199161359	1	0.597831222529489	1	1	1
DDIT3	-1.64886101010519	-1.64886101010519	0.851138989894806	1	1	0.999981712143501	1	1	1
DDIT4	0.346828700307412	0.346828700307412	2.84682870030741	0.13772071072761	0.0375628839011418	0.0688603553638052	1	1	1
DDIT4L	-1.79240751174989	-1.79240751174989	0.707592488250107	1	1	0.895856911732713	1	1	1
DDN	-6.63341897281079	-6.63341897281079	-4.13341897281079	4.52825619005585e-06	0.000492516452515033	2.26414865925357e-06	0.0001709223653227	0.0107272187267513	8.54619200893942e-05
DDO	-1.56052559889899	-1.56052559889899	0.939474401101013	1	1	0.996493548831222	1	1	1
DDOST	-1.02318457436964	-1.02318457436964	1.47681542563036	1	1	0.999999999991732	1	1	1
DDR1	-2.31525286168278	-2.31525286168278	0.184747138317215	1	1	0.779823838532614	1	1	1
DDR2	-2.06933472404332	-2.06933472404332	0.430665275956679	1	1	0.866288387481695	1	1	1
DDRGK1	-1.57680290089109	-1.57680290089109	0.923197099108909	1	1	0.999999985143339	1	1	1
DDT	-1.75874918379862	-1.75874918379862	0.741250816201385	1	1	0.999575773813811	1	1	1
DDTL	-1.70967778480336	-1.70967778480336	0.790322215196636	1	1	0.999945428609509	1	1	1
DDX1	-1.94374562947931	-1.94374562947931	0.556254370520685	1	1	0.999300301189582	1	1	1
DDX10	-1.87071566098858	-1.87071566098858	0.629284339011424	1	1	0.998306868791018	1	1	1
DDX11	-0.543654618570403	-0.543654618570403	1.9563453814296	1	1	0.997472985571915	1	1	1
DDX11L1	-2.50298143123927	-2.50298143123927	-0.00298143123926575	0.820669686561086	0.979877611715551	0.501752178881748	1	1	0.996075374041878
DDX11L10	-2.0039509673087	-2.0039509673087	0.496049032691301	0.991390616682454	1	0.798876513270914	1	1	1
DDX11L2	-1.70450280032966	-1.70450280032966	0.795497199670339	1	1	0.959642086089632	1	1	1
DDX12P	0.113424793340204	0.113424793340204	2.6134247933402	0.665183916893192	0.863042875542488	0.332591958446619	1	1	1
DDX17	-1.45681344220474	-1.45681344220474	1.04318655779526	1	1	0.999997277367262	1	1	1
DDX18	-1.51413349138069	-1.51413349138069	0.985866508619312	1	1	0.99999729372145	1	1	1
DDX19A	-1.75529123365654	-1.75529123365654	0.74470876634346	1	1	0.999979423031158	1	1	1
DDX19B	-1.32750229990229	-1.32750229990229	1.17249770009771	1	1	0.999999999992568	1	1	1
DDX20	-1.50808051756131	-1.50808051756131	0.991919482438691	1	1	0.999998578316476	1	1	1
DDX21	-2.0932004306566	-2.0932004306566	0.406799569343402	1	1	0.931578811464794	1	1	1
DDX23	-1.4472144344145	-1.4472144344145	1.0527855655855	1	1	0.999999995205163	1	1	1
DDX24	-2.14929007576892	-2.14929007576892	0.350709924231076	1	1	0.963688103040809	1	1	1
DDX25	-4.42009658976793	-4.42009658976793	-1.92009658976793	7.03809003716366e-06	0.000130495970323316	3.51904501868965e-06	0.000253799988742141	0.00328057599740715	0.000126899998327243
DDX26B	-0.0413133216378894	-0.0413133216378894	2.45868667836211	0.999022258437647	0.989605739359709	0.574417145750147	1	1	1
DDX27	-1.42132870390376	-1.42132870390376	1.07867129609624	1	1	0.999999999967825	1	1	1
DDX28	-1.92721807064104	-1.92721807064104	0.572781929358963	1	1	0.999738187587506	1	1	1
DDX31	-1.68121924322131	-1.68121924322131	0.818780756778692	1	1	0.99985086501402	1	1	1
DDX39A	-0.676459866639768	-0.676459866639768	1.82354013336023	1	1	0.999945501600472	1	1	1
DDX39B	-1.6047121018084	-1.6047121018084	0.895287898191598	1	1	0.995443583849766	1	1	1
DDX3X	-1.86903623031747	-1.86903623031747	0.630963769682535	1	1	0.995326855228029	1	1	1
DDX3Y	-2.46940262268037	-2.46940262268037	0.0305973773196313	0.991856213555841	0.975748670812004	0.51932636986737	1	1	1
DDX4	-1.94151818653309	-1.94151818653309	0.558481813466909	0.974292084106992	0.997696303677986	0.759805630350199	1	1	1
DDX41	-0.544609499625096	-0.544609499625096	1.9553905003749	1	1	0.999996336674831	1	1	1
DDX42	-1.4639902182049	-1.4639902182049	1.0360097817951	1	1	0.999999699939203	1	1	1
DDX43	-1.9433515486889	-1.9433515486889	0.556648451311101	1	1	0.837656078969032	1	1	1
DDX46	-1.83597787400913	-1.83597787400913	0.664022125990873	1	1	0.998806165715108	1	1	1
DDX47	-1.52766265169009	-1.52766265169009	0.972337348309912	1	1	0.999999964740753	1	1	1
DDX49	-0.80811202074094	-0.80811202074094	1.69188797925906	1	1	0.999999999229276	1	1	1
DDX5	-1.6126688525133	-1.6126688525133	0.887331147486696	1	1	0.999989012408029	1	1	1
DDX50	-1.67900137506123	-1.67900137506123	0.820998624938774	1	1	0.999992974950343	1	1	1
DDX51	-1.22970370832842	-1.22970370832842	1.27029629167158	1	1	0.99999999998683	1	1	1
DDX52	-2.1658507523643	-2.1658507523643	0.334149247635702	1	1	0.94745555554105	1	1	1
DDX54	-1.32509370965313	-1.32509370965313	1.17490629034687	1	1	0.99999999999993	1	1	1
DDX55	-0.767762588592261	-0.767762588592261	1.73223741140774	1	1	0.999996156986722	1	1	1
DDX56	-1.04507852427399	-1.04507852427399	1.45492147572601	1	1	0.999999999996601	1	1	1
DDX58	-1.04365456791108	-1.04365456791108	1.45634543208892	1	1	0.999967636506892	1	1	1
DDX59	-1.52350937598038	-1.52350937598038	0.976490624019621	1	1	0.999998847971773	1	1	1
DDX6	-1.59006290822961	-1.59006290822961	0.909937091770395	1	1	0.999986254798358	1	1	1
DDX60	-1.63509602207116	-1.63509602207116	0.864903977928838	1	1	0.998335012162636	1	1	1
DDX60L	-0.832256400093486	-0.832256400093486	1.66774359990651	1	1	0.99910315504306	1	1	1
DEAF1	-1.06024985628724	-1.06024985628724	1.43975014371276	1	1	0.999999976967544	1	1	1
DECR1	-2.27129444155075	-2.27129444155075	0.228705558449254	1	1	0.942872100654028	1	1	1
DECR2	-0.993747358003257	-0.993747358003257	1.50625264199674	1	1	0.999973759020913	1	1	1
DEDD	-1.2982494098599	-1.2982494098599	1.2017505901401	1	1	0.999999999985356	1	1	1
DEDD2	-1.35626055223524	-1.35626055223524	1.14373944776476	1	1	0.999999999978156	1	1	1
DEF6	0.5694195107988	0.5694195107988	3.0694195107988	0.0730190797900756	0.123046315566883	0.0365095398950657	1	1	0.984791012289278
DEF8	-1.54440825632321	-1.54440825632321	0.955591743676788	1	1	0.999999996559107	1	1	1
DEFB1	-5.16552298548128	-5.16552298548128	-2.66552298548128	1.43289649192484e-08	2.7364028197615e-09	7.16448246070002e-09	9.81800705688901e-07	2.39685423617253e-07	4.90900365815018e-07
DEFB109P1	-1.82965081282778	-1.82965081282778	0.670349187172224	0.971806291791949	0.993587369723697	0.794530855269386	1	1	0.999218427810782
DEGS1	-0.535171373477114	-0.535171373477114	1.96482862652289	1	1	0.997857356528228	1	1	1
DEGS2	-4.37670876563819	-4.37670876563819	-1.87670876563819	0.000120572144968462	0.00085599218035385	6.02860725502036e-05	0.00318479517044614	0.0175981161348521	0.00159239892593731
DEK	-1.61837255498218	-1.61837255498218	0.881627445017816	1	1	0.999786333646024	1	1	1
DEM1	-1.58057440744673	-1.58057440744673	0.919425592553274	1	1	0.999995214519054	1	1	1
DENND1A	-1.94533543196741	-1.94533543196741	0.554664568032595	1	1	0.994904890136429	1	1	1
DENND1B	-2.24628503828646	-2.24628503828646	0.25371496171354	1	1	0.88808857144409	1	1	1
DENND1C	-1.5523980484333	-1.5523980484333	0.947601951566698	1	1	0.999968288458877	1	1	1
DENND2A	-2.27405801086032	-2.27405801086032	0.225941989139675	1	1	0.808475458773234	1	1	1
DENND2C	-1.68647770404978	-1.68647770404978	0.813522295950217	1	1	0.995006812282998	1	1	1
DENND2D	-1.39596444746032	-1.39596444746032	1.10403555253968	1	1	0.999999723149409	1	1	1
DENND3	-0.670240430226458	-0.670240430226458	1.82975956977354	1	1	0.999387578930368	1	1	1
DENND4A	-1.78632488079886	-1.78632488079886	0.713675119201136	1	1	0.995796250074322	1	1	1
DENND4B	-0.990348519388568	-0.990348519388568	1.50965148061143	1	1	0.999999588710625	1	1	1
DENND4C	-1.83288937530065	-1.83288937530065	0.667110624699354	1	1	0.996220519260605	1	1	1
DENND5A	-1.02613883664961	-1.02613883664961	1.47386116335039	1	1	0.999998617072001	1	1	1
DENND5B	-1.59582238733278	-1.59582238733278	0.904177612667225	1	1	0.999306819041297	1	1	1
DENR	-1.57321363540014	-1.57321363540014	0.926786364599865	1	1	0.999999706210017	1	1	1
DEPDC1	1.08811967531095	1.08811967531095	3.58811967531095	0.00992141707512683	0.00040560346342539	0.00496070853869802	0.477034923796014	0.0362709586634653	0.239040457929151
DEPDC1B	-2.41444139951604	-2.41444139951604	0.0855586004839646	0.999041005140411	0.561868363200926	0.584428534679136	1	1	1
DEPDC4	-2.75742707876257	-2.75742707876257	-0.257427078762569	0.243836423823553	0.287665654447344	0.121918211911777	0.984251241129202	0.984139178708705	0.871233556287265
DEPDC5	-1.60226657999772	-1.60226657999772	0.897733420002283	1	1	0.999993398956808	1	1	1
DEPDC7	-0.874479252489546	-0.874479252489546	1.62552074751045	1	1	0.97211893388005	1	1	1
DEPTOR	-3.18702281113583	-3.18702281113583	-0.687022811135834	0.00438743766635997	0.00204471894290818	0.00219371883317998	0.0766550516532787	0.038293498711845	0.0383275561517735
DERA	-1.37774366882225	-1.37774366882225	1.12225633117775	1	1	0.99999999997143	1	1	1
DERL1	-0.932106177916796	-0.932106177916796	1.5678938220832	1	1	0.999999342645524	1	1	1
DERL2	-1.39177106124992	-1.39177106124992	1.10822893875008	1	1	0.99999999997904	1	1	1
DERL3	0.389038132265057	0.389038132265057	2.88903813226506	0.311050343014571	0.422389153467511	0.155525171660769	1	1	1
DES	-3.35161423930649	-3.35161423930649	-0.851614239306486	0.136451769808851	0.158642160146898	0.0682259670986812	1	1	0.708663495985486
DET1	-1.89889906941931	-1.89889906941931	0.601100930580689	1	1	0.997777654302823	1	1	1
DEXI	-1.4583246457268	-1.4583246457268	1.0416753542732	1	1	0.999999999976991	1	1	1
DFFA	-2.0801203594514	-2.0801203594514	0.419879640548603	1	1	0.991492547498366	1	1	1
DFFB	-1.1887406882164	-1.1887406882164	1.3112593117836	1	1	0.999999062565854	1	1	1
DFNA5	-1.74556622693081	-1.74556622693081	0.754433773069191	1	1	0.999974134623314	1	1	1
DFNB31	-1.22190312658929	-1.22190312658929	1.27809687341071	1	1	0.999998693738015	1	1	1
DFNB59	-1.54241391052032	-1.54241391052032	0.957586089479676	1	1	0.999975123817923	1	1	1
DGAT1	-1.6461466701302	-1.6461466701302	0.853853329869803	1	1	0.999999977158983	1	1	1
DGAT2	-3.25207573730704	-3.25207573730704	-0.752075737307035	0.0315764113461681	0.0526443961761959	0.0157882056731671	0.415148398834172	0.643017315469862	0.207574368329089
DGCR10	2.21480129180827	2.21480129180827	4.71480129180827	1.62692624765918e-05	8.01948872143052e-06	8.1346354442946e-06	0.00233274024003886	0.00142202762155148	0.0011663705612815
DGCR11	-1.39063419468867	-1.39063419468867	1.10936580531133	1	1	0.999998619990443	1	1	1
DGCR14	-1.02748645022722	-1.02748645022722	1.47251354977278	1	1	0.999999999957831	1	1	1
DGCR2	-1.46199870621074	-1.46199870621074	1.03800129378926	1	1	0.999999930454542	1	1	1
DGCR5	3.27772470610643	3.27772470610643	5.77772470610643	3.8190982935813e-10	1.36773547126015e-11	1.90954910106456e-10	2.29756676867549e-07	2.51808468242626e-08	1.14878346150588e-07
DGCR6	-0.787708633204243	-0.787708633204243	1.71229136679576	1	1	0.999981324663911	1	1	1
DGCR6L	-1.49089238001334	-1.49089238001334	1.00910761998666	1	1	0.999999999159975	1	1	1
DGCR8	-1.48787261300716	-1.48787261300716	1.01212738699284	1	1	0.999999984276174	1	1	1
DGCR9	2.29231431098736	2.29231431098736	4.79231431098736	2.48741896346435e-08	2.66279625471205e-08	1.24370948162422e-08	9.09880359381587e-06	9.9977595707423e-06	4.54940184732761e-06
DGKA	-0.382829937268812	-0.382829937268812	2.11717006273119	1	1	0.946170801214138	1	1	1
DGKB	-2.87786977122381	-2.87786977122381	-0.377869771223811	0.391133024579639	0.400614130901587	0.195566521350689	1	1	0.998836149572004
DGKD	0.483092177511407	0.483092177511407	2.98309217751141	0.0243259857215297	0.0690156271828358	0.0121629928607649	0.93048413009423	1	0.473394569008946
DGKE	-1.93052152444312	-1.93052152444312	0.569478475556877	1	1	0.987844981560207	1	1	1
DGKG	-1.5958228364507	-1.5958228364507	0.904177163549301	1	1	0.998444790439239	1	1	1
DGKH	-1.46953310232898	-1.46953310232898	1.03046689767102	1	1	0.998840843430167	1	1	1
DGKI	-1.63856156021743	-1.63856156021743	0.86143843978257	1	1	0.99668087001772	1	1	1
DGKK	-1.00632549479889	-1.00632549479889	1.49367450520111	0.999315247503398	1	0.889949925012282	1	1	1
DGKQ	-1.06741236742944	-1.06741236742944	1.43258763257056	1	1	0.999999939125327	1	1	1
DGKZ	-0.340552962386038	-0.340552962386038	2.15944703761396	1	1	0.975395334854311	1	1	1
DGUOK	-1.10416205932827	-1.10416205932827	1.39583794067173	1	1	0.999999999995432	1	1	1
DHCR24	-2.22364885545087	-2.22364885545087	0.276351144549134	1	1	0.913556017556384	1	1	1
DHCR7	-2.5257590342668	-2.5257590342668	-0.0257590342668008	0.891248901902522	1	0.445624450951261	1	1	1
DHDDS	-1.91270306439245	-1.91270306439245	0.587296935607549	1	1	0.999700560460164	1	1	1
DHDH	-2.62499817485355	-2.62499817485355	-0.124998174853546	0.843032212573186	0.632213455191576	0.422068765892739	1	1	1
DHFR	-1.92457126969511	-1.92457126969511	0.575428730304886	1	1	0.996746434045245	1	1	1
DHFRL1	-2.18980154908223	-2.18980154908223	0.310198450917769	1	1	0.932836483680717	1	1	1
DHH	-2.2839024039007	-2.2839024039007	0.216097596099298	0.999070636463511	0.997878761185832	0.753992274057801	1	1	1
DHODH	-1.37527838940959	-1.37527838940959	1.12472161059041	1	1	0.999999999961121	1	1	1
DHPS	-1.18346631797089	-1.18346631797089	1.31653368202911	1	1	0.999999999965159	1	1	1
DHRS1	-2.10536716180979	-2.10536716180979	0.39463283819021	1	1	0.991362786761448	1	1	1
DHRS11	-3.21868345582563	-3.21868345582563	-0.718683455825633	0.00106568162331294	0.00228788287067518	0.000532840811656468	0.0219854335860101	0.0420971528839124	0.0109927253962829
DHRS12	-1.70419006196868	-1.70419006196868	0.795809938031321	1	1	0.999919944497007	1	1	1
DHRS13	-1.37577272978851	-1.37577272978851	1.12422727021149	1	1	0.999999977316443	1	1	1
DHRS2	-4.00684317782941	-4.00684317782941	-1.50684317782941	0.00789423826165635	0.0105470950518536	0.00394711961400403	0.125613465013268	0.158944672737418	0.0628067742104632
DHRS3	-1.39610568660204	-1.39610568660204	1.10389431339796	1	1	0.999999954547053	1	1	1
DHRS4	-2.54639803199813	-2.54639803199813	-0.0463980319981339	0.856369094626854	0.711014826934882	0.428184547313452	1	1	1
DHRS4L1	-2.55621983936935	-2.55621983936935	-0.0562198393693452	0.829217814110209	0.817709535670147	0.415245221832232	1	1	1
DHRS4L2	-2.49280347789181	-2.49280347789181	0.00719652210819088	0.995375228807324	0.859607962799352	0.511713540147219	1	1	1
DHRS7	-2.49990632352978	-2.49990632352978	9.36764702199611e-05	0.988648924370036	0.999859541112011	0.500909071594288	1	1	1
DHRS7B	-1.79107514342556	-1.79107514342556	0.708924856574437	1	1	0.999996579546657	1	1	1
DHRS9	0.108784865543051	0.108784865543051	2.60878486554305	0.806097050077355	0.60340867491551	0.406159452293531	1	1	1
DHRSX	-1.56539307082002	-1.56539307082002	0.934606929179975	1	1	0.999999838301294	1	1	1
DHTKD1	-2.35013952960897	-2.35013952960897	0.149860470391028	1	1	0.748339069447481	1	1	1
DHX15	-1.94815460440561	-1.94815460440561	0.551845395594392	1	1	0.994452018250438	1	1	1
DHX16	-1.63511169181876	-1.63511169181876	0.864888308181239	1	1	0.99999442407306	1	1	1
DHX29	-2.35197456447963	-2.35197456447963	0.148025435520369	1	1	0.774685509356998	1	1	1
DHX30	-2.07494435755833	-2.07494435755833	0.42505564244167	1	1	0.994500497475105	1	1	1
DHX32	-1.53959951772052	-1.53959951772052	0.960400482279481	1	1	0.999999986259274	1	1	1
DHX33	-1.44508394024652	-1.44508394024652	1.05491605975348	1	1	0.999999786844089	1	1	1
DHX34	-1.01513459750841	-1.01513459750841	1.48486540249159	1	1	0.999999765002137	1	1	1
DHX35	-1.87086534217343	-1.87086534217343	0.629134657826575	1	1	0.999569881225948	1	1	1
DHX36	-2.00727543490295	-2.00727543490295	0.492724565097054	1	1	0.989781000636802	1	1	1
DHX37	-1.02226352109978	-1.02226352109978	1.47773647890022	1	1	0.999999999545288	1	1	1
DHX38	-1.25954838044009	-1.25954838044009	1.24045161955991	1	1	0.999999999964723	1	1	1
DHX40	-1.75359461453216	-1.75359461453216	0.746405385467841	1	1	0.999884331089563	1	1	1
DHX57	-1.57679188473594	-1.57679188473594	0.923208115264065	1	1	0.999994140720582	1	1	1
DHX58	-1.50203928185586	-1.50203928185586	0.997960718144142	1	1	0.999999965015841	1	1	1
DHX8	-2.02036015263964	-2.02036015263964	0.479639847360359	1	1	0.991157071874987	1	1	1
DHX9	-2.10531876024306	-2.10531876024306	0.394681239756943	1	1	0.966913252966178	1	1	1
DIABLO	-1.55904017774879	-1.55904017774879	0.940959822251212	1	1	0.999999999915549	1	1	1
DIAPH1	-1.41360249846919	-1.41360249846919	1.08639750153081	1	1	0.999998757336885	1	1	1
DIAPH2	-0.897096857052602	-0.897096857052602	1.6029031429474	1	1	0.999720265188354	1	1	1
DIAPH3	-1.70852777409997	-1.70852777409997	0.791472225900032	1	1	0.995520826272318	1	1	1
DICER1	-2.36794274041478	-2.36794274041478	0.132057259585225	1	1	0.708202409863641	1	1	1
DICER1-AS1	-1.6687352582166	-1.6687352582166	0.8312647417834	1	1	0.998707678700228	1	1	1
DIDO1	-1.55400933257369	-1.55400933257369	0.945990667426314	1	1	0.999998373952259	1	1	1
DIEXF	-1.3331632797731	-1.3331632797731	1.1668367202269	1	1	0.999999768925618	1	1	1
DIMT1	-1.45051648421791	-1.45051648421791	1.04948351578209	1	1	0.99999997426015	1	1	1
DIO1	-6.28122745407325	-6.28122745407325	-3.78122745407325	5.47908986230023e-06	1.95073958433958e-05	2.73955485589263e-06	0.000202616395189437	0.000606937261432036	0.000101308592864239
DIO2	-2.35301278126675	-2.35301278126675	0.146987218733251	0.999941105765123	0.986646090065113	0.591987038195147	1	1	1
DIO3	-2.64539254091279	-2.64539254091279	-0.145392540912787	0.75191056224387	0.995451746329958	0.39622065630788	1	1	1
DIO3OS	-0.817824179435872	-0.817824179435872	1.68217582056413	0.997775274346591	0.999976586048705	0.860241635690308	1	1	1
DIP2A	-1.27604170748745	-1.27604170748745	1.22395829251255	1	1	0.999999994363193	1	1	1
DIP2B	-1.34225709374163	-1.34225709374163	1.15774290625837	1	1	0.999994561394137	1	1	1
DIP2C	-1.78134508323882	-1.78134508323882	0.718654916761182	1	1	0.99850785066989	1	1	1
DIRAS1	-5.9501598172494	-5.9501598172494	-3.4501598172494	2.59503763188709e-11	3.11750901310884e-10	1.29751881687497e-11	3.33065171214279e-09	3.76658095759375e-08	1.66532601651589e-09
DIRAS2	0.469266612119996	0.469266612119996	2.96926661212	0.361984919366263	0.024881033140762	0.180993161385722	1	0.930409363697185	1
DIRAS3	-4.01884667506817	-4.01884667506817	-1.51884667506817	0.000115976871005038	2.54569221119251e-05	5.79884355030253e-05	0.00307290510047044	0.00076741265469263	0.00153645320148713
DIRC2	-2.51914290519741	-2.51914290519741	-0.0191429051974072	0.928551701862133	0.999602106757273	0.465231330427646	1	1	1
DIRC3	-0.288322034789325	-0.288322034789325	2.21167796521067	1	1	0.827397837362012	1	1	1
DIS3	-1.7550930903164	-1.7550930903164	0.744906909683601	1	1	0.999876088342273	1	1	1
DIS3L	-1.64620479750286	-1.64620479750286	0.853795202497144	1	1	0.999995636484087	1	1	1
DIS3L2	-1.58192525716215	-1.58192525716215	0.918074742837855	1	1	0.999999714037958	1	1	1
DISC1	0.0313645711187469	0.0313645711187469	2.53136457111875	0.824221996332554	0.887586399748466	0.478873482571421	1	1	1
DISP1	-1.81944157905033	-1.81944157905033	0.680558420949668	1	1	0.999637265324057	1	1	1
DISP2	-0.017633060438297	-0.017633060438297	2.4823669395617	0.979289896950587	0.999298864837903	0.516009590748207	1	1	1
DIXDC1	-1.40043455367414	-1.40043455367414	1.09956544632586	1	1	0.999998578178917	1	1	1
DKC1	-1.54807228546102	-1.54807228546102	0.951927714538982	1	1	0.99999957582052	1	1	1
DKFZP434A062	-2.60830399343066	-2.60830399343066	-0.108303993430656	0.760858047129208	0.974356923922225	0.437230020711772	1	1	0.998154678759097
DKFZP434I0714	-2.14954925631357	-2.14954925631357	0.350450743686435	1	1	0.910068697941411	1	1	1
DKFZP434K028	-0.84898882667686	-0.84898882667686	1.65101117332314	0.998683621303976	1	0.859202210817968	1	1	1
DKFZP564C196	-1.62322368617255	-1.62322368617255	0.876776313827451	1	1	0.998255340730347	1	1	1
DKFZP586I1420	-1.66116776015797	-1.66116776015797	0.83883223984203	1	1	0.999989652551246	1	1	1
DKFZP686I15217	-1.11748007294727	-1.11748007294727	1.38251992705273	1	1	0.99999889582341	1	1	1
DKFZp434J0226	-0.605082869231716	-0.605082869231716	1.89491713076828	0.985928431275201	0.998205446800365	0.786453702455381	1	1	1
DKFZp451B082	-2.35546475740427	-2.35546475740427	0.144535242595729	0.910821456302816	0.999234704484971	0.608664561318099	1	1	1
DKFZp566F0947	-2.0681075234938	-2.0681075234938	0.4318924765062	0.993037289185508	1	0.811508772705761	1	1	1
DKFZp686D0853	-3.96102272283354	-3.96102272283354	-1.46102272283354	0.0369586766612622	0.0397552914708062	0.0184796612099732	0.45271781471344	0.486060142336606	0.230542530003575
DKFZp686O1327	-1.19306407255238	-1.19306407255238	1.30693592744762	1	1	0.99755354299551	1	1	1
DKFZp779M0652	-1.00364492877233	-1.00364492877233	1.49635507122767	1	1	0.979163397658827	1	1	1
DKK1	-1.2923615880165	-1.2923615880165	1.2076384119835	1	1	0.994937141416095	1	1	1
DKK2	-1.43542379708185	-1.43542379708185	1.06457620291815	1	1	0.966745273555887	1	1	1
DKK3	-1.19347080566339	-1.19347080566339	1.30652919433661	1	1	0.999958296623902	1	1	1
DKKL1	-2.76580049002017	-2.76580049002017	-0.265800490020168	0.592968013226226	0.750478470929971	0.306729555653499	1	1	0.993046311522786
DLAT	-2.44876271591801	-2.44876271591801	0.0512372840819899	1	1	0.5960244235779	1	1	1
DLC1	-1.90529039349623	-1.90529039349623	0.594709606503774	1	1	0.990127891042663	1	1	1
DLD	-2.76467420192557	-2.76467420192557	-0.264674201925568	0.195949601404467	0.422167272979467	0.0979748007022333	1	1	0.941935877650893
DLEC1	-1.9339996223221	-1.9339996223221	0.566000377677895	1	1	0.959498873000456	1	1	1
DLEU1	-0.840421227944203	-0.840421227944203	1.6595787720558	1	1	0.999997173720243	1	1	1
DLEU2	-0.479960373253492	-0.479960373253492	2.02003962674651	1	1	0.981267250237195	1	1	1
DLEU2L	-0.641681395609976	-0.641681395609976	1.85831860439002	1	1	0.99292462316346	1	1	1
DLEU7	-0.41548357296532	-0.41548357296532	2.08451642703468	0.997809711284621	1	0.800513413922533	1	1	1
DLG1	-2.13332074340981	-2.13332074340981	0.36667925659019	1	1	0.955754937849253	1	1	1
DLG2	-3.6506234618336	-3.6506234618336	-1.1506234618336	0.000503212230187128	0.000439657943378373	0.000251606115093603	0.0113389643778482	0.0096958035802937	0.00566948445000736
DLG3	-2.04851479790905	-2.04851479790905	0.45148520209095	1	1	0.989633102975092	1	1	1
DLG4	-1.22344977459397	-1.22344977459397	1.27655022540603	1	1	0.999999957665654	1	1	1
DLG5	-1.19473640461348	-1.19473640461348	1.30526359538652	1	1	0.999999935224431	1	1	1
DLGAP1	-4.00993232732839	-4.00993232732839	-1.50993232732839	0.00371887758824935	0.000539177726843837	0.00185943882018391	0.0659936860791429	0.0116481040211967	0.0329968748241773
DLGAP2	-4.92508793925689	-4.92508793925689	-2.42508793925689	4.68618491592834e-08	1.44538579101817e-07	2.34309245845628e-08	2.67345848098248e-06	7.12841527035668e-06	1.33672928147837e-06
DLGAP3	-2.87230110817277	-2.87230110817277	-0.372301108172765	0.154176689750517	0.202377376928	0.0770883448752585	0.979429777273667	0.988885925920134	0.740729100796589
DLGAP4	-0.855562393117848	-0.855562393117848	1.64443760688215	1	1	0.999999701294978	1	1	1
DLGAP5	1.07491953458721	1.07491953458721	3.57491953458721	0.0183156959172538	0.00194391670435905	0.00915784798809199	0.751416770153234	0.129398234713539	0.379843440804809
DLK1	-5.31365218344365	-5.31365218344365	-2.81365218344365	0.0111549977643852	0.00302039123738229	0.00559220086869979	0.139253497564513	0.0523447333134653	0.0738880813273432
DLK2	0.628118481265411	0.628118481265411	3.12811848126541	0.0532460410104985	0.172362349402407	0.0266230205052803	0.942594164395112	1	0.72919253227088
DLL1	-1.28575673930383	-1.28575673930383	1.21424326069617	1	1	0.999981896625708	1	1	1
DLL3	-1.42959821691564	-1.42959821691564	1.07040178308436	0.999444094970888	1	0.92054912194435	1	1	1
DLL4	0.700505253100091	0.700505253100091	3.20050525310009	0.0160070245331807	0.0079329173668268	0.00800351226659044	0.692322325604376	0.399971785665207	0.346164125072815
DLST	-2.48943912230165	-2.48943912230165	0.0105608776983548	0.999892404411665	1	0.52185945836442	1	1	1
DLX1	2.96118846102436	2.96118846102436	5.46118846102436	1.0665468412684e-05	2.11052269220594e-07	5.33277827164858e-06	0.00159594342370845	5.86148848282151e-05	0.000797975377432401
DLX2	1.67564703640413	1.67564703640413	4.17564703640413	0.0334307946268983	0.0266373377704133	0.0167185801627916	0.668783196195509	0.644051182071161	0.440070523717409
DLX3	-3.43345207526397	-3.43345207526397	-0.933452075263967	0.0677253223657562	0.124892804812931	0.0338632370848053	0.729682783115907	0.907857447030185	0.390663309449463
DLX4	0.865305762664104	0.865305762664104	3.3653057626641	0.0093907146185856	0.00357978506855377	0.00469535730930153	0.410188174933025	0.19789369902845	0.215081813108417
DLX5	2.30480138590541	2.30480138590541	4.80480138590541	3.37923627242036e-05	5.34072689259374e-08	1.68963489254965e-05	0.00383279571592665	1.74822821442175e-05	0.00191641311195938
DLX6	1.55533210967783	1.55533210967783	4.05533210967783	0.00607710959685	0.0140262114628798	0.00303859939502705	0.291199868546142	0.468775898414844	0.150165439643988
DLX6-AS1	0.461022555054357	0.461022555054357	2.96102255505436	0.511011926923023	0.540121360308597	0.266399425432067	1	1	1
DMAP1	-1.33040523425788	-1.33040523425788	1.16959476574212	1	1	0.999999999963043	1	1	1
DMBT1	-0.588590429603338	-0.588590429603338	1.91140957039666	1	1	0.852268985543537	1	1	1
DMC1	-0.97451454985875	-0.97451454985875	1.52548545014125	1	1	0.997707163898145	1	1	1
DMD	-1.40763207230422	-1.40763207230422	1.09236792769578	1	1	0.99996333435054	1	1	1
DMGDH	-3.01864424342833	-3.01864424342833	-0.518644243428333	0.286028428872559	0.757408540434908	0.143014255107457	1	1	1
DMKN	-3.09274678217878	-3.09274678217878	-0.59274678217878	0.154287060381789	0.576802272571063	0.0771435303879517	1	1	0.781829602433748
DMP1	1.23796426467548	1.23796426467548	3.73796426467548	0.0684047548030953	0.0367704938731504	0.0342061661048357	0.770076968184078	0.675996729618763	0.59114663211239
DMPK	-1.67141540414763	-1.67141540414763	0.828584595852374	1	1	0.999820372560322	1	1	1
DMRT2	-9.95641589788289	-9.95641589788289	-7.45641589788289	4.56388442318726e-13	7.01824323916276e-13	2.2821428994841e-13	5.50305211695801e-11	3.10808719230272e-10	2.75176129191861e-11
DMRTA1	-1.99276304345618	-1.99276304345618	0.507236956543816	1	1	0.960255013765318	1	1	1
DMRTA2	-1.39870629362954	-1.39870629362954	1.10129370637046	0.99986088627396	0.99932600193149	0.898514775135702	1	1	1
DMTF1	-1.00543173740877	-1.00543173740877	1.49456826259123	1	1	0.999986397316466	1	1	1
DMWD	-1.42999662351733	-1.42999662351733	1.07000337648267	1	1	0.999999998146625	1	1	1
DMXL1	-2.12914582132275	-2.12914582132275	0.370854178677251	1	1	0.931204777311093	1	1	1
DMXL2	-1.68745085567735	-1.68745085567735	0.812549144322654	1	1	0.999490716315671	1	1	1
DNA2	-0.517718476416618	-0.517718476416618	1.98228152358338	1	1	0.954529090028986	1	1	1
DNAAF1	-1.90168095936924	-1.90168095936924	0.598319040630763	1	1	0.966567551563887	1	1	1
DNAAF2	-2.26123868236107	-2.26123868236107	0.238761317638933	1	1	0.880838393043506	1	1	1
DNAH1	-0.467126065887803	-0.467126065887803	2.0328739341122	1	1	0.933996436641669	1	1	1
DNAH10	-2.38870800744819	-2.38870800744819	0.111291992551815	1	1	0.681588918124292	1	1	1
DNAH11	2.97179035257198	2.97179035257198	5.47179035257198	1.23108004969595e-06	3.08672565953274e-07	6.15540047694818e-07	0.000289934338681969	8.91363696060045e-05	0.00014496717375378
DNAH12	-1.78153057013196	-1.78153057013196	0.718469429868036	1	1	0.982641538337322	1	1	1
DNAH14	-1.52322060547341	-1.52322060547341	0.97677939452659	1	1	0.999954370293887	1	1	1
DNAH17	-1.2470241283047	-1.2470241283047	1.2529758716953	1	1	0.999745537065451	1	1	1
DNAH2	-1.64715862389447	-1.64715862389447	0.852841376105529	1	1	0.992959304452053	1	1	1
DNAH3	-0.785963633073873	-0.785963633073873	1.71403636692613	1	1	0.986930629345354	1	1	1
DNAH5	-2.23580190642007	-2.23580190642007	0.264198093579934	1	1	0.786599318582894	1	1	1
DNAH6	-1.83138079618918	-1.83138079618918	0.668619203810816	1	1	0.994186156616285	1	1	1
DNAH7	-2.00102708932353	-2.00102708932353	0.498972910676466	1	1	0.941580432854754	1	1	1
DNAH8	-1.98686630463156	-1.98686630463156	0.513133695368437	1	1	0.924573784239268	1	1	1
DNAH9	-2.89373060475663	-2.89373060475663	-0.393730604756634	0.221569019025687	0.103683339467828	0.110784509513369	1	0.912221035337837	0.946353647078262
DNAI1	-1.97685176954518	-1.97685176954518	0.523148230454823	1	1	0.940813509581023	1	1	1
DNAI2	-0.579573507736609	-0.579573507736609	1.92042649226339	0.999166482314206	1	0.870419660821129	1	1	1
DNAJA1	-2.13216942341736	-2.13216942341736	0.367830576582644	1	1	0.967013217719854	1	1	1
DNAJA2	-1.78812350501657	-1.78812350501657	0.711876494983432	1	1	0.999964477762071	1	1	1
DNAJA3	-1.86675137556817	-1.86675137556817	0.633248624431826	1	1	0.999930684108492	1	1	1
DNAJA4	-2.56581036221541	-2.56581036221541	-0.0658103622154056	0.813746940707901	0.627297936137659	0.406873470354134	1	1	1
DNAJB1	-2.1153996969653	-2.1153996969653	0.384600303034702	1	1	0.984010403662284	1	1	1
DNAJB11	-1.21859953739483	-1.21859953739483	1.28140046260517	1	1	0.999999999813283	1	1	1
DNAJB12	-1.49880919350069	-1.49880919350069	1.00119080649931	1	1	0.999999999912459	1	1	1
DNAJB13	1.13121816930021	1.13121816930021	3.63121816930021	0.0106537400415556	0.00527958452221429	0.0053268700262108	0.497615140701016	0.287677402650817	0.25084083128391
DNAJB14	-2.0827013915774	-2.0827013915774	0.417298608422604	1	1	0.941853962866011	1	1	1
DNAJB2	-1.74006545682531	-1.74006545682531	0.759934543174694	1	1	0.999999056308276	1	1	1
DNAJB3	-0.0635852178040928	-0.0635852178040928	2.43641478219591	0.876359459217086	0.959163419115401	0.543470609569012	1	1	1
DNAJB4	-1.90777903051919	-1.90777903051919	0.592220969480805	1	1	0.990387589968003	1	1	1
DNAJB5	-1.57334025063743	-1.57334025063743	0.926659749362572	1	1	0.999942822182446	1	1	1
DNAJB6	-1.63874786691543	-1.63874786691543	0.86125213308457	1	1	0.999999329590127	1	1	1
DNAJB7	-1.31529417809657	-1.31529417809657	1.18470582190343	1	1	0.989649295540257	1	1	1
DNAJB9	-1.26004062388966	-1.26004062388966	1.23995937611034	1	1	0.99999931442969	1	1	1
DNAJC1	-0.987251979294692	-0.987251979294692	1.51274802070531	1	1	0.999999447099027	1	1	1
DNAJC10	-1.86244972583212	-1.86244972583212	0.637550274167878	1	1	0.998477509449249	1	1	1
DNAJC11	-2.63106674674248	-2.63106674674248	-0.131066746742476	0.589053200538976	0.958931822963552	0.294526600269489	1	1	1
DNAJC12	-2.75297304026275	-2.75297304026275	-0.252973040262749	0.569208342168174	0.176338518258136	0.284604197944707	1	1	1
DNAJC13	-1.7178852128241	-1.7178852128241	0.782114787175896	1	1	0.999644953916995	1	1	1
DNAJC14	-1.7987777863567	-1.7987777863567	0.701222213643301	1	1	0.999989982873248	1	1	1
DNAJC15	-1.59042533786418	-1.59042533786418	0.909574662135822	1	1	0.999999505781297	1	1	1
DNAJC16	-2.33051407199538	-2.33051407199538	0.169485928004617	1	1	0.775597981125728	1	1	1
DNAJC17	-1.11807289996172	-1.11807289996172	1.38192710003828	1	1	0.9999999994687	1	1	1
DNAJC18	-1.70470959097661	-1.70470959097661	0.795290409023386	1	1	0.999629820965279	1	1	1
DNAJC19	-2.46917557411563	-2.46917557411563	0.0308244258843708	0.999918927807562	0.999578727514491	0.564277941495664	1	1	1
DNAJC2	-1.29539993539687	-1.29539993539687	1.20460006460313	1	1	0.999999999904966	1	1	1
DNAJC21	-1.96256014924419	-1.96256014924419	0.537439850755813	1	1	0.999222950293185	1	1	1
DNAJC22	-0.695729569636976	-0.695729569636976	1.80427043036302	1	1	0.995556003009324	1	1	1
DNAJC24	-1.72152314059333	-1.72152314059333	0.778476859406666	1	1	0.999983672398562	1	1	1
DNAJC25	-2.02954337200873	-2.02954337200873	0.470456627991274	1	1	0.995490111423802	1	1	1
DNAJC27	-2.27951699747553	-2.27951699747553	0.220483002524467	1	1	0.822306251348651	1	1	1
DNAJC27-AS1	-2.10558304344777	-2.10558304344777	0.394416956552232	1	1	0.948440506050622	1	1	1
DNAJC28	-2.80714591537898	-2.80714591537898	-0.307145915378978	0.208262737195681	0.28613628534811	0.104131368597841	1	1	0.909983791648566
DNAJC3	-1.71757745093608	-1.71757745093608	0.782422549063918	1	1	0.999783418898058	1	1	1
DNAJC30	-1.90056003348679	-1.90056003348679	0.599439966513211	1	1	0.999974646267363	1	1	1
DNAJC4	-1.33108271806031	-1.33108271806031	1.16891728193969	1	1	0.999999999947729	1	1	1
DNAJC5	-1.74453605364786	-1.74453605364786	0.755463946352144	1	1	0.999995117668714	1	1	1
DNAJC5B	1.6863106588879	1.6863106588879	4.1863106588879	0.00583410000281673	0.000113565912103801	0.00291720863303359	0.18325885773836	0.0128862572763054	0.108979407573335
DNAJC6	-3.41621804410258	-3.41621804410258	-0.916218044102575	0.000652832549277677	0.00190110313303317	0.000326416274638838	0.0143164343810208	0.0358492089775069	0.00715822008816794
DNAJC7	-1.58888692581	-1.58888692581	0.911113074190002	1	1	0.99999992709906	1	1	1
DNAJC8	-1.57222711013535	-1.57222711013535	0.927772889864649	1	1	0.999999989141871	1	1	1
DNAJC9	-1.43765242297772	-1.43765242297772	1.06234757702228	1	1	0.999999999494179	1	1	1
DNAL1	-2.30823234885483	-2.30823234885483	0.191767651145171	1	1	0.800651938637941	1	1	1
DNAL4	-1.62340633510127	-1.62340633510127	0.876593664898731	1	1	0.999999759011185	1	1	1
DNALI1	-1.7149025444441	-1.7149025444441	0.785097455555903	1	1	0.999817970823445	1	1	1
DNASE1	-5.2858613709889	-5.2858613709889	-2.7858613709889	1.42494754840443e-10	1.0541898634937e-09	7.12473774215002e-11	1.5371623309737e-08	1.06385718710169e-07	7.68581175451282e-09
DNASE1L1	-1.26734241560183	-1.26734241560183	1.23265758439817	1	1	0.999999999999075	1	1	1
DNASE1L2	-1.3893172781766	-1.3893172781766	1.1106827218234	1	1	0.995703147280152	1	1	1
DNASE1L3	-4.65656284143797	-4.65656284143797	-2.15656284143797	3.48484129601365e-06	2.89401929172963e-07	1.74242064846394e-06	0.000137206330895883	1.3997319506267e-05	6.86031821396474e-05
DNASE2	-0.820446023825447	-0.820446023825447	1.67955397617455	1	1	0.99999996757908	1	1	1
DNASE2B	0.893642772547487	0.893642772547487	3.39364277254749	0.0923414653512216	0.149084268542533	0.046170890310247	0.943352964589398	0.969758664521766	0.801790286914927
DND1	-0.986102864331542	-0.986102864331542	1.51389713566846	1	1	0.999999996973703	1	1	1
DNER	-5.98988011502547	-5.98988011502547	-3.48988011502547	1.41349853890977e-08	2.06341986581337e-07	7.06749284564304e-09	9.74779720457912e-07	1.04153782001397e-05	4.87390497466284e-07
DNHD1	-0.38492415571303	-0.38492415571303	2.11507584428697	1	1	0.927990966858909	1	1	1
DNLZ	-1.53970570167398	-1.53970570167398	0.960294298326023	1	1	0.999996632482614	1	1	1
DNM1	-1.29021210463332	-1.29021210463332	1.20978789536668	1	1	0.999904799535411	1	1	1
DNM1L	-2.02364892985394	-2.02364892985394	0.476351070146056	1	1	0.996147233733012	1	1	1
DNM1P35	-1.21179031747933	-1.21179031747933	1.28820968252067	1	1	0.999914112659905	1	1	1
DNM1P41	-0.582744263939128	-0.582744263939128	1.91725573606087	0.982812679994016	0.998082830787425	0.792989646995045	1	1	1
DNM1P46	0.199384792193699	0.199384792193699	2.6993847921937	0.485225129455033	0.713540294856237	0.242612564727609	1	1	1
DNM2	-1.4543234824843	-1.4543234824843	1.0456765175157	1	1	0.999999998907491	1	1	1
DNM3	-2.78325375873946	-2.78325375873946	-0.283253758739461	0.306276193214472	0.401074850408442	0.153138096607246	1	1	1
DNM3OS	-2.29117423541617	-2.29117423541617	0.208825764583835	1	1	0.752679436915146	1	1	1
DNMBP	-2.57706880169804	-2.57706880169804	-0.077068801698037	0.72962874177547	0.711992073380737	0.364814370887735	1	1	1
DNMBP-AS1	-1.83598037832419	-1.83598037832419	0.664019621675809	1	1	0.978996843574194	1	1	1
DNMT1	-1.29051090015365	-1.29051090015365	1.20948909984635	1	1	0.999999940347503	1	1	1
DNMT3A	-1.32849394477162	-1.32849394477162	1.17150605522838	1	1	0.999999982066846	1	1	1
DNMT3B	-1.19624063863065	-1.19624063863065	1.30375936136935	1	1	0.999997800917939	1	1	1
DNMT3L	-5.25764232183481	-5.25764232183481	-2.75764232183481	3.61264547328695e-05	9.06563720402819e-06	1.80635150201865e-05	0.000977705061297797	0.00029985988848369	0.000488858950826274
DNPEP	-1.17734770537044	-1.17734770537044	1.32265229462956	1	1	0.999999999997215	1	1	1
DNTTIP1	-1.21371265919478	-1.21371265919478	1.28628734080522	1	1	0.999999999999924	1	1	1
DNTTIP2	-1.53900014742006	-1.53900014742006	0.960999852579942	1	1	0.999999819108908	1	1	1
DOC2A	3.47844662758566	3.47844662758566	5.97844662758566	4.23072566549343e-08	9.0241302631311e-08	2.1153629071069e-08	1.51092501634035e-05	2.8951290677011e-05	7.55462574457249e-06
DOC2B	-3.03335534035218	-3.03335534035218	-0.533355340352176	0.104700288876964	0.232984881055733	0.0523501444387005	0.970654534753429	1	0.568815350367705
DOC2GP	-0.147686064325951	-0.147686064325951	2.35231393567405	0.89152509335349	0.984014016160517	0.575609600114157	1	1	1
DOCK1	-2.29030338165643	-2.29030338165643	0.209696618343567	1	1	0.821622223649021	1	1	1
DOCK10	-0.354077412325166	-0.354077412325166	2.14592258767483	1	1	0.895757449699229	1	1	1
DOCK11	-1.72133328042459	-1.72133328042459	0.77866671957541	1	1	0.997078398716292	1	1	1
DOCK2	0.69429992964029	0.69429992964029	3.19429992964029	0.0793690082178223	0.0941568963785763	0.039684504121688	1	1	0.999893619643878
DOCK3	-3.61816734161182	-3.61816734161182	-1.11816734161182	0.000675950282778357	0.000540445794380058	0.000337975141389225	0.0146169229362617	0.011576940095819	0.00730846229288156
DOCK4	-0.851781082904305	-0.851781082904305	1.64821891709569	1	1	0.9993882672776	1	1	1
DOCK5	-1.3126934491195	-1.3126934491195	1.1873065508805	1	1	0.999998697197373	1	1	1
DOCK6	-0.573365127311652	-0.573365127311652	1.92663487268835	1	1	0.993336901338411	1	1	1
DOCK7	-1.96194173625799	-1.96194173625799	0.538058263742009	1	1	0.990925815153644	1	1	1
DOCK8	-0.691212663695702	-0.691212663695702	1.8087873363043	1	1	0.992884667140665	1	1	1
DOCK9	-1.2963899498063	-1.2963899498063	1.2036100501937	1	1	0.999987869603509	1	1	1
DOHH	-1.28882648236834	-1.28882648236834	1.21117351763166	1	1	0.999999999163049	1	1	1
DOK1	-0.332287473342684	-0.332287473342684	2.16771252665732	1	1	0.962285984585176	1	1	1
DOK2	0.378768082052381	0.378768082052381	2.87876808205238	0.255643007214457	0.230657878635837	0.127821503609362	1	1	1
DOK3	1.03283521492747	1.03283521492747	3.53283521492747	9.70944441145929e-05	0.000232947456703331	4.85472220572962e-05	0.0129129568653196	0.0243775177528454	0.00645647963445359
DOK4	-0.873945708828105	-0.873945708828105	1.62605429117189	1	1	0.999970061028366	1	1	1
DOK5	-2.66290173059407	-2.66290173059407	-0.162901730594067	0.594972552990695	0.313046332733567	0.297486276496969	1	1	1
DOK6	-1.84260621191757	-1.84260621191757	0.657393788082433	1	1	0.958431846044799	1	1	1
DOK7	-4.81296317573761	-4.81296317573761	-2.31296317573761	4.3178903014448e-07	5.57997764265539e-07	2.15894515096066e-07	2.1540260785802e-05	2.46661949663302e-05	1.07701316812616e-05
DOLK	-1.96753396746671	-1.96753396746671	0.532466032533292	1	1	0.998373265918007	1	1	1
DOLPP1	-2.10104483514228	-2.10104483514228	0.398955164857719	1	1	0.9921332078927	1	1	1
DOM3Z	-1.31295256181261	-1.31295256181261	1.18704743818739	1	1	0.999999993905532	1	1	1
DONSON	-0.908090045170308	-0.908090045170308	1.59190995482969	1	1	0.999980213747233	1	1	1
DOPEY1	-1.99326966643494	-1.99326966643494	0.506730333565059	1	1	0.979042234828097	1	1	1
DOPEY2	-1.17659920572652	-1.17659920572652	1.32340079427348	1	1	0.999999859211694	1	1	1
DOT1L	-1.45266863992911	-1.45266863992911	1.04733136007089	1	1	0.999997447006661	1	1	1
DPAGT1	-1.58486662014087	-1.58486662014087	0.915133379859132	1	1	0.999999884812208	1	1	1
DPCD	-0.769230535656804	-0.769230535656804	1.7307694643432	1	1	0.99999779783135	1	1	1
DPCR1	-2.39432415888205	-2.39432415888205	0.105675841117947	0.956768844030746	0.993831890066285	0.614811343986235	1	1	1
DPEP1	-6.12572228576538	-6.12572228576538	-3.62572228576538	1.57329568809746e-05	0.000107945007640621	7.86651343347195e-06	0.000520294424858799	0.00279667537533756	0.000260148388408505
DPEP2	0.558186520723047	0.558186520723047	3.05818652072305	0.0609678649637976	0.171543626626637	0.0304839324819013	1	1	0.888599720555644
DPEP3	0.091861840083082	0.091861840083082	2.59186184008308	0.784739893951586	0.85399302261693	0.449231331864339	1	1	1
DPF1	-0.485392756928217	-0.485392756928217	2.01460724307178	1	1	0.92285211069681	1	1	1
DPF2	-1.3258400691101	-1.3258400691101	1.1741599308899	1	1	0.999999999583695	1	1	1
DPF3	-1.46754849944078	-1.46754849944078	1.03245150055922	1	1	0.991662634707049	1	1	1
DPH1	-1.47675485355989	-1.47675485355989	1.02324514644011	1	1	0.999999958119548	1	1	1
DPH2	-1.67937316413965	-1.67937316413965	0.820626835860347	1	1	0.999998605387378	1	1	1
DPH3	-2.38379528976331	-2.38379528976331	0.116204710236687	1	1	0.726211088725537	1	1	1
DPH3P1	-1.98702067120511	-1.98702067120511	0.512979328794887	1	1	0.991252870041118	1	1	1
DPH5	-1.52825275036219	-1.52825275036219	0.97174724963781	1	1	0.999999685231393	1	1	1
DPM1	-1.83167970244322	-1.83167970244322	0.668320297556785	1	1	0.999774131893913	1	1	1
DPM2	-1.37379975639053	-1.37379975639053	1.12620024360947	1	1	0.999999999997945	1	1	1
DPM3	-1.6358404689427	-1.6358404689427	0.864159531057301	1	1	0.999952285430713	1	1	1
DPP10	-5.86936255614046	-5.86936255614046	-3.36936255614046	3.61152023760833e-06	4.04351400005971e-07	1.80578120035308e-06	0.00012862156735141	1.80430639304754e-05	6.43113993565945e-05
DPP3	-1.82192926947791	-1.82192926947791	0.678070730522094	1	1	0.999973229447379	1	1	1
DPP4	-1.42280587453448	-1.42280587453448	1.07719412546552	1	1	0.994792613325867	1	1	1
DPP6	-7.03242973224632	-7.03242973224632	-4.53242973224632	8.54426593429035e-10	5.63114889969621e-09	4.27213430710198e-10	7.54578766878328e-08	4.40094991281004e-07	3.77289783594027e-08
DPP7	-0.825783019159672	-0.825783019159672	1.67421698084033	1	1	0.999985341753855	1	1	1
DPP8	-2.32998357134752	-2.32998357134752	0.170016428652482	1	1	0.730089765050921	1	1	1
DPP9	-0.160672004838066	-0.160672004838066	2.33932799516193	1	1	0.867236245236342	1	1	1
DPPA4	-1.08597029840509	-1.08597029840509	1.41402970159491	0.997032200216368	1	0.888652106854292	1	1	1
DPRXP4	0.0578618218311302	0.0578618218311302	2.55786182183113	0.809152547531531	0.90392345311771	0.453710380325886	1	1	1
DPT	-4.63232549557305	-4.63232549557305	-2.13232549557305	0.000158911824854654	0.000181526251728947	7.94559156708253e-05	0.00406775269445023	0.00442335968215829	0.00203387829310131
DPY19L1	-0.989506812352641	-0.989506812352641	1.51049318764736	1	1	0.999995610750556	1	1	1
DPY19L1P1	-1.37519610377086	-1.37519610377086	1.12480389622914	1	1	0.999999924804358	1	1	1
DPY19L2	-1.8037099388993	-1.8037099388993	0.696290061100696	1	1	0.984765277642504	1	1	1
DPY19L2P1	-0.642170432379174	-0.642170432379174	1.85782956762083	1	0.999836171823257	0.885888543625171	1	1	1
DPY19L2P2	-0.328291046626889	-0.328291046626889	2.17170895337311	1	1	0.871465841898908	1	1	1
DPY19L2P3	-1.54193621244608	-1.54193621244608	0.958063787553924	1	1	0.999890764014829	1	1	1
DPY19L2P4	-2.00256577438859	-2.00256577438859	0.497434225611414	1	1	0.914387071824399	1	1	1
DPY19L3	-1.89599663574127	-1.89599663574127	0.604003364258734	1	1	0.998010487794013	1	1	1
DPY19L4	-2.20548624381467	-2.20548624381467	0.294513756185329	1	1	0.925548070283793	1	1	1
DPY30	-1.41273005648467	-1.41273005648467	1.08726994351533	1	1	0.999999999914041	1	1	1
DPYD	-1.80700876966257	-1.80700876966257	0.692991230337434	1	1	0.994742907942559	1	1	1
DPYS	-1.86775222222689	-1.86775222222689	0.632247777773109	1	0.61177075242288	0.791932151741199	1	1	1
DPYSL2	-0.910951602995156	-0.910951602995156	1.58904839700484	1	1	0.999975294505002	1	1	1
DPYSL3	-0.390469061739088	-0.390469061739088	2.10953093826091	1	1	0.860920359547861	1	1	1
DPYSL4	-0.648539411840384	-0.648539411840384	1.85146058815962	1	1	0.883119002367409	1	1	1
DPYSL5	-2.44708007513087	-2.44708007513087	0.0529199248691254	0.896292638354533	0.983452700704637	0.543450646964814	1	1	0.999159935893607
DQX1	0.579178924092198	0.579178924092198	3.0791789240922	0.462832890115452	0.424902187075409	0.241952820982213	0.999369985502955	0.998930105006003	0.99527097146236
DR1	-1.80178848285189	-1.80178848285189	0.698211517148108	1	1	0.998900937842809	1	1	1
DRAM1	-0.919239587196012	-0.919239587196012	1.58076041280399	1	1	0.999987735259456	1	1	1
DRAM2	-1.44627850707109	-1.44627850707109	1.05372149292891	1	1	0.999999968931452	1	1	1
DRAP1	-0.968672205881007	-0.968672205881007	1.53132779411899	1	1	0.999999987500921	1	1	1
DRD1	-3.07203929760732	-3.07203929760732	-0.572039297607319	0.263313828173693	0.314983855745191	0.131656982195366	1	0.999766066712969	0.956544848744806
DRD2	-2.81072053085804	-2.81072053085804	-0.310720530858041	0.635788307517062	0.745653827169433	0.335997028101543	1	1	0.996219871267312
DRD4	-0.349932103099514	-0.349932103099514	2.15006789690049	1	1	0.816945254504949	1	1	1
DRD5	-1.13842248401115	-1.13842248401115	1.36157751598885	1	1	0.897153465030635	1	1	1
DRG1	-1.3353488545769	-1.3353488545769	1.1646511454231	1	1	0.999999999998181	1	1	1
DRG2	-1.5095931324165	-1.5095931324165	0.990406867583504	1	1	0.99999999994845	1	1	1
DROSHA	-1.6874863399039	-1.6874863399039	0.812513660096099	1	1	0.999995963741138	1	1	1
DRP2	-2.23930058942519	-2.23930058942519	0.260699410574815	0.994590897629887	0.995035771757977	0.706450224842442	1	1	1
DSC1	-2.00695766169037	-2.00695766169037	0.493042338309634	1	1	0.915160917275979	1	1	1
DSC2	-1.76311781447336	-1.76311781447336	0.73688218552664	1	1	0.994774754131962	1	1	1
DSC3	-2.08275249439904	-2.08275249439904	0.417247505600958	0.999213580018993	1	0.81868877732361	1	1	1
DSCAM	-1.60244219238613	-1.60244219238613	0.897557807613866	0.999219015545485	1	0.92468170460774	1	1	1
DSCAML1	-0.358874166046629	-0.358874166046629	2.14112583395337	1	1	0.813685751304709	1	1	1
DSCC1	-0.651117480128878	-0.651117480128878	1.84888251987112	1	1	0.994762674087904	1	1	1
DSCR3	-1.72473034981687	-1.72473034981687	0.775269650183132	1	1	0.999785570155549	1	1	1
DSCR6	-3.87739755874663	-3.87739755874663	-1.37739755874663	0.000747464556377658	0.000748619759212315	0.000373732278256216	0.0153453765085493	0.0148437852952311	0.00767269527253344
DSCR9	-0.461475210562616	-0.461475210562616	2.03852478943738	0.997281237188298	1	0.822384490156532	1	1	1
DSE	-1.81952138158166	-1.81952138158166	0.680478618418343	1	1	0.989341361894128	1	1	1
DSEL	-1.22157611008	-1.22157611008	1.27842388992	1	1	0.999926961090296	1	1	1
DSG1	-1.79010461365159	-1.79010461365159	0.709895386348405	0.993949129356374	1	0.835940618203083	1	1	1
DSG2	-2.54256205081541	-2.54256205081541	-0.0425620508154143	0.913366364059037	1	0.456683194675842	1	1	1
DSN1	-0.994125370703455	-0.994125370703455	1.50587462929655	1	1	0.999999969111245	1	1	1
DSP	-3.7496158804431	-3.7496158804431	-1.2496158804431	0.00557357270613482	0.00605061650112324	0.00278678635570921	0.0941995721848795	0.0995379746814695	0.0470998563591531
DST	-2.24869907312762	-2.24869907312762	0.251300926872384	1	1	0.835545712912872	1	1	1
DSTN	-2.25462309374268	-2.25462309374268	0.24537690625732	1	1	0.87655594509497	1	1	1
DSTNP2	-1.63866732329394	-1.63866732329394	0.861332676706065	1	1	0.99999991575867	1	1	1
DSTYK	-2.26370413302716	-2.26370413302716	0.236295866972836	1	1	0.845927448315914	1	1	1
DTD1	-1.2629456650288	-1.2629456650288	1.2370543349712	1	1	0.999999999999957	1	1	1
DTHD1	1.35668540396744	1.35668540396744	3.85668540396744	0.0239013842204834	0.0440548109072359	0.0119507416068206	0.795475650022858	0.952860440537579	0.452179679427154
DTL	0.597498296146723	0.597498296146723	3.09749829614672	0.0766856308124674	0.0135389620013391	0.0383428154064023	1	0.585304074560143	0.970917821432001
DTNA	-2.00706715932197	-2.00706715932197	0.492932840678025	1	1	0.95746401402943	1	1	1
DTNB	-2.23769989782997	-2.23769989782997	0.262300102170033	1	1	0.955996484060642	1	1	1
DTNBP1	-1.24120297864639	-1.24120297864639	1.25879702135361	1	1	0.999999998803528	1	1	1
DTWD1	-1.49386856325896	-1.49386856325896	1.00613143674104	1	1	0.999999231724459	1	1	1
DTWD2	-2.61857212847803	-2.61857212847803	-0.118572128478032	0.587018169716508	0.950566282402513	0.293509084858254	1	1	1
DTX1	-3.96056211629937	-3.96056211629937	-1.46056211629937	8.32666758344566e-06	1.68266171160266e-05	4.163333791723e-06	0.000296895692457139	0.000529189633551497	0.000148447882265275
DTX2	-0.334743593369081	-0.334743593369081	2.16525640663092	1	1	0.984968317100888	1	1	1
DTX2P1-UPK3BP1-PMS2P11	-0.363015447899784	-0.363015447899784	2.13698455210022	1	1	0.951383549150347	1	1	1
DTX3	-2.11339103218583	-2.11339103218583	0.386608967814173	1	1	0.940029850314606	1	1	1
DTX3L	-0.755915819700804	-0.755915819700804	1.7440841802992	1	1	0.999655821891897	1	1	1
DTX4	-1.19285235406755	-1.19285235406755	1.30714764593245	1	1	0.999995911646014	1	1	1
DTYMK	-1.25583954980088	-1.25583954980088	1.24416045019912	1	1	0.999999999990948	1	1	1
DUOX1	-1.29238693019609	-1.29238693019609	1.20761306980391	1	1	0.999435562214728	1	1	1
DUOX2	-4.00037024126991	-4.00037024126991	-1.50037024126991	0.00307497965883998	0.00282239582796445	0.00153748984522711	0.0555692592104792	0.0502880165250081	0.0277846498111702
DUOXA1	-4.10636512389378	-4.10636512389378	-1.60636512389378	0.0307368927834302	0.0357248817325417	0.0153688684959878	0.38617824452433	0.419720965297358	0.196861155095668
DUOXA2	-3.9777585982084	-3.9777585982084	-1.4777585982084	0.0424100519298251	0.0514859497159599	0.0212056278589908	0.426963846765464	0.453995195637572	0.243448405474472
DUS1L	-1.3224909673846	-1.3224909673846	1.1775090326154	1	1	0.999999999999641	1	1	1
DUS2L	-1.45142160241444	-1.45142160241444	1.04857839758556	1	1	0.999999999933803	1	1	1
DUS3L	-0.940095635721774	-0.940095635721774	1.55990436427823	1	1	0.999999940725913	1	1	1
DUS4L	-1.73607863589434	-1.73607863589434	0.763921364105663	1	1	0.999970227741082	1	1	1
DUSP1	-1.09143762231517	-1.09143762231517	1.40856237768483	1	1	0.999893045907269	1	1	1
DUSP10	-0.41572127036203	-0.41572127036203	2.08427872963797	1	1	0.971538171697935	1	1	1
DUSP11	-1.50626497397583	-1.50626497397583	0.993735026024169	1	1	0.999999445397229	1	1	1
DUSP12	-1.17682250471906	-1.17682250471906	1.32317749528094	1	1	0.999999999015704	1	1	1
DUSP13	-1.69731073815142	-1.69731073815142	0.802689261848581	0.990692484294988	1	0.816010599831916	1	1	1
DUSP14	-1.02890010420002	-1.02890010420002	1.47109989579998	1	1	0.999999997645402	1	1	1
DUSP15	-4.81812227300064	-4.81812227300064	-2.31812227300064	2.99385061892053e-09	5.00582182633705e-09	1.49692530946324e-09	2.369398453966e-07	3.99614922932156e-07	1.18469990705185e-07
DUSP16	-1.95009222793681	-1.95009222793681	0.549907772063187	1	1	0.995936080619832	1	1	1
DUSP18	-1.56754925057718	-1.56754925057718	0.932450749422824	1	1	0.999996224461559	1	1	1
DUSP19	-2.17061699159291	-2.17061699159291	0.329383008407087	1	1	0.948727938069071	1	1	1
DUSP2	-1.91232509646094	-1.91232509646094	0.587674903539057	1	1	0.934803739611661	1	1	1
DUSP22	-1.37016760140516	-1.37016760140516	1.12983239859484	1	1	0.999999997726868	1	1	1
DUSP23	-0.677781781889188	-0.677781781889188	1.82221821811081	1	1	0.99967574566222	1	1	1
DUSP26	-4.76374813997764	-4.76374813997764	-2.26374813997764	5.98779526432801e-07	1.12213436713186e-06	2.99389763301649e-07	2.80722890259573e-05	4.57663894101424e-05	1.40361468684314e-05
DUSP27	-0.828612379025904	-0.828612379025904	1.6713876209741	1	1	0.941755651018083	1	1	1
DUSP28	-1.55303533316819	-1.55303533316819	0.946964666831809	1	1	0.999999974513053	1	1	1
DUSP3	-2.10164929201417	-2.10164929201417	0.398350707985829	1	1	0.977603583436161	1	1	1
DUSP4	0.204353384337755	0.204353384337755	2.70435338433775	0.499547880658656	0.230768154593545	0.24977394032987	1	1	1
DUSP5	-2.56257729601898	-2.56257729601898	-0.0625772960189805	0.839496496164364	0.986872297220809	0.419748248090056	1	1	1
DUSP5P	1.51047575110381	1.51047575110381	4.01047575110381	0.00673518191827512	0.0107979457775203	0.00336761558816016	0.347205147425668	0.475646610204095	0.173937201660868
DUSP6	-2.33723539588502	-2.33723539588502	0.162764604114976	1	1	0.747941215705648	1	1	1
DUSP7	-0.971198717168297	-0.971198717168297	1.5288012828317	1	1	0.999983846280085	1	1	1
DUSP8	-2.96975330171172	-2.96975330171172	-0.469753301711717	0.0807187291494529	0.0415880177555187	0.0403593645747266	0.906577314211166	0.528409576370254	0.459324848257892
DUSP9	-8.54747953159715	-8.54747953159715	-6.04747953159715	6.54006334853161e-17	6.59163571785403e-13	3.27003234705572e-17	4.7992722049484e-14	3.05198994605278e-10	2.39965278837913e-14
DUT	-1.74291669813813	-1.74291669813813	0.757083301861871	1	1	0.99998765008729	1	1	1
DVL1	-1.11350885790904	-1.11350885790904	1.38649114209096	1	1	0.999999998757499	1	1	1
DVL2	-1.28066635286641	-1.28066635286641	1.21933364713359	1	1	0.999999999968973	1	1	1
DVL3	-1.4640138015371	-1.4640138015371	1.0359861984629	1	1	0.999999975786515	1	1	1
DYDC2	-3.69141078221264	-3.69141078221264	-1.19141078221264	0.100429527119626	0.162424841102266	0.0502171841622907	0.826339562384013	0.954882718530162	0.518598312464248
DYM	-1.82021643222671	-1.82021643222671	0.679783567773289	1	1	0.998538091938144	1	1	1
DYNC1H1	-1.78559110526049	-1.78559110526049	0.714408894739511	1	1	0.999283660947252	1	1	1
DYNC1I1	-1.67687081097135	-1.67687081097135	0.823129189028653	1	1	0.995082855313924	1	1	1
DYNC1I2	-1.8714505722687	-1.8714505722687	0.628549427731297	1	1	0.998998527643625	1	1	1
DYNC1LI1	-2.06195268752752	-2.06195268752752	0.43804731247248	1	1	0.993898076899619	1	1	1
DYNC1LI2	-1.70222546459077	-1.70222546459077	0.797774535409232	1	1	0.999917002682919	1	1	1
DYNC2H1	-2.0620238774425	-2.0620238774425	0.437976122557496	1	1	0.953275967378406	1	1	1
DYNC2LI1	-2.01390399296917	-2.01390399296917	0.486096007030825	1	1	0.987464844535109	1	1	1
DYNLL1	-1.27241281769247	-1.27241281769247	1.22758718230753	1	1	0.999999999999997	1	1	1
DYNLL2	-2.94770547130955	-2.94770547130955	-0.447705471309546	0.0833800666858896	0.277355085575533	0.0416900333429449	0.94347278053803	1	0.472418195200996
DYNLRB1	-1.49433383356908	-1.49433383356908	1.00566616643092	1	1	0.999999999116586	1	1	1
DYNLRB2	-1.83915186194003	-1.83915186194003	0.660848138059968	1	1	0.996147243762683	1	1	1
DYNLT1	-1.54486203514107	-1.54486203514107	0.955137964858932	1	1	0.99999994413849	1	1	1
DYNLT3	-2.53805274338635	-2.53805274338635	-0.0380527433863529	0.857899229484622	0.934857974438837	0.428949614742311	1	1	1
DYRK1A	-1.73591043502447	-1.73591043502447	0.764089564975533	1	1	0.999948469933904	1	1	1
DYRK1B	-1.2462298578668	-1.2462298578668	1.2537701421332	1	1	0.999999999925231	1	1	1
DYRK2	-1.06214112822626	-1.06214112822626	1.43785887177374	1	1	0.999988952349227	1	1	1
DYRK3	-1.15081106788895	-1.15081106788895	1.34918893211105	1	1	0.99999855067649	1	1	1
DYRK4	-1.09343821537423	-1.09343821537423	1.40656178462577	1	1	0.999999999998851	1	1	1
DYSF	-0.22832369408277	-0.22832369408277	2.27167630591723	1	1	0.808411249698845	1	1	1
DYX1C1	-2.03101331134514	-2.03101331134514	0.468986688654862	1	1	0.980760857003605	1	1	1
DZANK1	-1.5977259517479	-1.5977259517479	0.902274048252103	1	1	0.999984372721884	1	1	1
DZIP1	-1.90019124765618	-1.90019124765618	0.599808752343818	1	1	0.998205534842395	1	1	1
DZIP1L	-1.09206389070606	-1.09206389070606	1.40793610929394	1	1	0.999993544459432	1	1	1
DZIP3	-1.89335603815515	-1.89335603815515	0.60664396184485	1	1	0.991947916797854	1	1	1
E2F1	0.615524307362482	0.615524307362482	3.11552430736248	0.0219196729251061	0.00569459334724312	0.010959836462553	0.822328607846611	0.300022301252319	0.434180589345067
E2F2	1.12155854241993	1.12155854241993	3.62155854241993	0.00344981078525541	0.00133302911831407	0.00172490539266046	0.217426887508167	0.0946863162429352	0.108713477214299
E2F3	-1.31501906761006	-1.31501906761006	1.18498093238994	1	1	0.999999875449947	1	1	1
E2F4	-1.1910055345918	-1.1910055345918	1.3089944654082	1	1	0.999999999996856	1	1	1
E2F5	-2.31185851370266	-2.31185851370266	0.188141486297341	1	1	0.806899251857404	1	1	1
E2F6	-1.42899948942567	-1.42899948942567	1.07100051057433	1	1	0.999999998072978	1	1	1
E2F7	0.716294780987308	0.716294780987308	3.21629478098731	0.113103413822722	0.0446184503051723	0.0565523163720911	1	0.936750702182011	0.995147768167897
E2F8	0.76928002828235	0.76928002828235	3.26928002828235	0.0399706371039312	0.00928696236318177	0.0199853185526516	0.945280243642107	0.41820942847901	0.658055140186402
E4F1	-1.07538641114071	-1.07538641114071	1.42461358885929	1	1	0.999999997974061	1	1	1
EAF1	-2.12473378048936	-2.12473378048936	0.375266219510645	1	1	0.969167164061514	1	1	1
EAF2	-2.42763261794517	-2.42763261794517	0.0723673820548334	1	0.883011760595473	0.591954228723812	1	1	1
EAPP	-1.83994313578602	-1.83994313578602	0.660056864213976	1	1	0.999323640441099	1	1	1
EARS2	-1.72428436599909	-1.72428436599909	0.775715634000911	1	1	0.999975022521366	1	1	1
EBAG9	-1.51847875813788	-1.51847875813788	0.981521241862125	1	1	0.999999993815034	1	1	1
EBF1	-1.02680931862867	-1.02680931862867	1.47319068137133	1	1	0.999970031038219	1	1	1
EBF2	0.99623228681096	0.99623228681096	3.49623228681096	0.00692929633646061	0.00749403966871137	0.00346464816826271	0.370958685930285	0.379679827134361	0.18547970446598
EBF3	-0.313169156173475	-0.313169156173475	2.18683084382652	1	1	0.818547497520662	1	1	1
EBF4	-1.27119051253393	-1.27119051253393	1.22880948746607	1	1	0.999995357860282	1	1	1
EBI3	0.871352937986846	0.871352937986846	3.37135293798685	0.00356519879198613	0.00341874939267994	0.00178259939599307	0.225671861488801	0.203990620649683	0.11283593593946
EBLN2	-1.09239913836428	-1.09239913836428	1.40760086163572	1	1	0.999474608778606	1	1	1
EBNA1BP2	-1.58107853259299	-1.58107853259299	0.918921467407011	1	1	0.999999950055127	1	1	1
EBP	-2.03987638477362	-2.03987638477362	0.460123615226383	1	1	0.996717388603058	1	1	1
EBPL	-0.858182705410893	-0.858182705410893	1.64181729458911	1	1	0.999999827852674	1	1	1
ECD	-1.91924583846623	-1.91924583846623	0.580754161533771	1	1	0.999352295277851	1	1	1
ECE1	-1.21603599345992	-1.21603599345992	1.28396400654008	1	1	0.999999992983885	1	1	1
ECE2	-1.42271047778337	-1.42271047778337	1.07728952221663	1	1	0.999999994543939	1	1	1
ECEL1	-2.7091004466985	-2.7091004466985	-0.209100446698502	0.731110933298001	0.612239144304606	0.366997385247218	1	1	1
ECH1	-1.31914409478272	-1.31914409478272	1.18085590521728	1	1	0.999999999464465	1	1	1
ECHDC1	-2.44592847314023	-2.44592847314023	0.0540715268597673	1	1	0.605154728270699	1	1	1
ECHDC2	-1.77025053362003	-1.77025053362003	0.729749466379972	1	1	0.998589919604682	1	1	1
ECHDC3	-2.75129225081486	-2.75129225081486	-0.251292250814856	0.454746082740757	0.733531667972675	0.227373041383466	1	1	1
ECHS1	-2.80401445033614	-2.80401445033614	-0.304014450336138	0.132407808943206	0.0737714376173327	0.066203904471603	1	0.858397789096392	0.692686583687842
ECI1	-1.8463120500195	-1.8463120500195	0.653687949980504	1	1	0.999384013733381	1	1	1
ECI2	-2.63406659666451	-2.63406659666451	-0.134066596664506	0.476257974535893	0.578084613124882	0.238128987267947	1	1	1
ECM1	-1.50085740935747	-1.50085740935747	0.999142590642527	1	1	0.999209422847779	1	1	1
ECM2	-1.73306179260633	-1.73306179260633	0.766938207393668	1	1	0.990905399346533	1	1	1
ECSCR	-0.411944295181637	-0.411944295181637	2.08805570481836	1	1	0.969250127764459	1	1	1
ECSIT	-1.61708079443401	-1.61708079443401	0.88291920556599	1	1	0.999999392965867	1	1	1
ECT2	-1.77662097259712	-1.77662097259712	0.723379027402876	1	1	0.996740922913232	1	1	1
ECT2L	-1.74355266114778	-1.74355266114778	0.756447338852218	1	1	0.998603198023561	1	1	1
EDA	-2.03015064891672	-2.03015064891672	0.46984935108328	1	1	0.927607567802568	1	1	1
EDA2R	0.518647096967641	0.518647096967641	3.01864709696764	0.0208444762993295	0.0156563891982512	0.0104222381496648	0.818535764317102	0.660300638946735	0.419741070188667
EDAR	-4.26746511177896	-4.26746511177896	-1.76746511177896	0.00481971155642411	0.00993893994036339	0.00240986883534975	0.0821505661663146	0.152366220398004	0.0410755377471739
EDARADD	-0.906837135953444	-0.906837135953444	1.59316286404656	1	1	0.999997508095496	1	1	1
EDC3	-1.4516749806357	-1.4516749806357	1.0483250193643	1	1	0.99999998094016	1	1	1
EDC4	-1.24730059878736	-1.24730059878736	1.25269940121264	1	1	0.999999999996881	1	1	1
EDEM1	-1.35898617385892	-1.35898617385892	1.14101382614108	1	1	0.999999882647898	1	1	1
EDEM2	-1.02532378564339	-1.02532378564339	1.47467621435661	1	1	0.999999999998101	1	1	1
EDEM3	-1.60933614522498	-1.60933614522498	0.890663854775018	1	1	0.99984372414304	1	1	1
EDF1	-1.30204700383808	-1.30204700383808	1.19795299616192	1	1	0.999999999959111	1	1	1
EDIL3	-1.24603816589783	-1.24603816589783	1.25396183410217	1	1	0.999862213995258	1	1	1
EDN1	-0.139902126666585	-0.139902126666585	2.36009787333341	1	1	0.662676127161925	1	1	1
EDN2	-1.82119878363223	-1.82119878363223	0.678801216367771	1	1	0.900347872568256	1	1	1
EDN3	-3.27778420692024	-3.27778420692024	-0.777784206920244	0.354364216487483	0.448114808100692	0.179046639151255	0.991906798725221	0.996838418597295	0.928041946820801
EDNRA	-0.403062809857201	-0.403062809857201	2.0969371901428	1	1	0.930703068020273	1	1	1
EDNRB	-1.19191072776891	-1.19191072776891	1.30808927223109	1	1	0.999601380220906	1	1	1
EEA1	-1.77882801232263	-1.77882801232263	0.721171987677373	1	1	0.999291257914548	1	1	1
EED	-1.41035059600197	-1.41035059600197	1.08964940399803	1	1	0.999999990262318	1	1	1
EEF1A1	-1.61858637742835	-1.61858637742835	0.881413622571646	1	1	0.99996874841395	1	1	1
EEF1A2	-1.45515803581505	-1.45515803581505	1.04484196418495	1	1	0.96412277047758	1	1	1
EEF1B2	-0.93971955922635	-0.93971955922635	1.56028044077365	1	1	0.99999998645058	1	1	1
EEF1D	-0.86220761840463	-0.86220761840463	1.63779238159537	1	1	0.999999754056024	1	1	1
EEF1DP3	-3.78003082507209	-3.78003082507209	-1.28003082507209	0.020786605350986	0.0517568158713641	0.0103934946355908	0.285492822548917	0.594997807881158	0.142748762899443
EEF1E1	-2.12487042262648	-2.12487042262648	0.375129577373516	1	1	0.969152540555123	1	1	1
EEF1G	-1.31312069788474	-1.31312069788474	1.18687930211526	1	1	0.999999999998945	1	1	1
EEF2	-1.10643727456991	-1.10643727456991	1.39356272543009	1	1	0.999999996022292	1	1	1
EEF2K	-0.878799685656666	-0.878799685656666	1.62120031434333	1	1	0.999987079216243	1	1	1
EEFSEC	-1.63769436242808	-1.63769436242808	0.862305637571921	1	1	0.999999988430866	1	1	1
EEPD1	-1.29039509167864	-1.29039509167864	1.20960490832136	1	1	0.999999990505023	1	1	1
EFCAB1	-2.86627090994515	-2.86627090994515	-0.366270909945151	0.295925671308972	0.145156341624333	0.147962835677931	0.993521314945108	0.852705473961318	0.903162371047514
EFCAB10	-1.62086056591855	-1.62086056591855	0.879139434081454	1	1	0.998807539648819	1	1	1
EFCAB11	-2.08304767866919	-2.08304767866919	0.416952321330815	1	1	0.976300963632696	1	1	1
EFCAB2	-1.54463564415428	-1.54463564415428	0.955364355845716	1	1	0.999989680347248	1	1	1
EFCAB4A	-0.633251109023625	-0.633251109023625	1.86674889097637	1	1	0.987802127155304	1	1	1
EFCAB4B	-0.120028148219236	-0.120028148219236	2.37997185178076	0.997565088514608	1	0.62500937653948	1	1	1
EFCAB5	-2.45592377688907	-2.45592377688907	0.0440762231109266	0.953171001246739	0.88653398151686	0.558228144202144	1	1	1
EFCAB6	-1.65926564848338	-1.65926564848338	0.840734351516623	1	1	0.999751693102395	1	1	1
EFCAB7	-1.66417694666134	-1.66417694666134	0.835823053338662	1	1	0.999970268836985	1	1	1
EFEMP1	-1.9574659334736	-1.9574659334736	0.542534066526396	1	1	0.914846448167861	1	1	1
EFEMP2	-0.60550053437609	-0.60550053437609	1.89449946562391	1	1	0.999549390488399	1	1	1
EFHA1	-2.67166738721773	-2.67166738721773	-0.171667387217728	0.406047145376474	0.570404337118782	0.203023572688237	1	1	1
EFHA2	-2.48098668395836	-2.48098668395836	0.0190133160416446	0.992030444948055	0.999321322903621	0.528839154911868	1	1	1
EFHB	-2.90996584602507	-2.90996584602507	-0.409965846025072	0.335873172699064	0.622758914479969	0.167936589503733	1	1	0.995116156204138
EFHC1	-1.19334550554138	-1.19334550554138	1.30665449445862	1	1	0.999999924016152	1	1	1
EFHC2	-1.29351543362582	-1.29351543362582	1.20648456637418	1	1	0.99888455417732	1	1	1
EFHD1	-4.50430698090864	-4.50430698090864	-2.00430698090864	6.11748688899329e-09	5.10163843558777e-10	3.0587434444969e-09	4.59380053268157e-07	5.75424726338659e-08	2.29690026997776e-07
EFHD2	-0.285413007604448	-0.285413007604448	2.21458699239555	1	1	0.948768372756723	1	1	1
EFNA1	-0.488277091966324	-0.488277091966324	2.01172290803368	1	1	0.982677391981946	1	1	1
EFNA2	-0.82241531881848	-0.82241531881848	1.67758468118152	1	1	0.939967478086122	1	1	1
EFNA3	0.587990047960253	0.587990047960253	3.08799004796025	0.000222570589158645	9.62237587965386e-05	0.000111285294579327	0.0238455091793895	0.011266780224416	0.0119227574131275
EFNA4	-1.42364231637727	-1.42364231637727	1.07635768362273	1	1	0.999999998596027	1	1	1
EFNA5	-2.33060966764592	-2.33060966764592	0.169390332354079	1	1	0.681394960176759	1	1	1
EFNB1	-2.05855282778447	-2.05855282778447	0.441447172215534	1	1	0.990631508799136	1	1	1
EFNB2	-1.07552354633718	-1.07552354633718	1.42447645366282	1	1	0.999942811246659	1	1	1
EFNB3	-2.40486785494639	-2.40486785494639	0.095132145053606	0.99973141199045	0.871839163844282	0.605691094690242	1	1	1
EFR3A	-1.64342915079266	-1.64342915079266	0.85657084920734	1	1	0.999990768108403	1	1	1
EFR3B	-2.18674500422671	-2.18674500422671	0.313254995773294	1	1	0.854126071690816	1	1	1
EFS	-1.9834651567102	-1.9834651567102	0.516534843289802	1	1	0.933331812951501	1	1	1
EFTUD1	-1.67486270810562	-1.67486270810562	0.825137291894377	1	1	0.999957659536711	1	1	1
EFTUD2	-1.38912681113905	-1.38912681113905	1.11087318886095	1	1	0.999999999488272	1	1	1
EGF	-7.22177727043842	-7.22177727043842	-4.72177727043842	2.37621448716508e-12	4.20914361859886e-11	1.18810731654396e-12	4.15861534220076e-10	6.93760387323716e-09	2.07930825640574e-10
EGFEM1P	-2.19811490237949	-2.19811490237949	0.301885097620511	0.961636980260611	0.997671688776534	0.665820172884318	1	1	1
EGFL6	-4.05771822570725	-4.05771822570725	-1.55771822570725	0.00235339565591052	0.00110699230282509	0.00117676799731107	0.042301438484984	0.0217045470429593	0.0211516251165637
EGFL7	-0.748473892954459	-0.748473892954459	1.75152610704554	1	1	0.998962660280278	1	1	1
EGFLAM	-0.70304491104914	-0.70304491104914	1.79695508895086	1	1	0.997067296735714	1	1	1
EGFR	-0.755361251482201	-0.755361251482201	1.7446387485178	1	1	0.987736745295902	1	1	1
EGLN1	-1.30674037917302	-1.30674037917302	1.19325962082698	1	1	0.999999950792607	1	1	1
EGLN2	-1.5518215563407	-1.5518215563407	0.948178443659296	1	1	0.999937663932404	1	1	1
EGLN3	2.53533160782769	2.53533160782769	5.03533160782769	1.37172358805681e-11	6.55614366076931e-10	6.85861722971026e-12	1.68046502729032e-08	4.20711702385566e-07	8.40233171598859e-09
EGOT	-2.12090666455964	-2.12090666455964	0.379093335440359	1	1	0.889888776180535	1	1	1
EGR1	-3.24254586842956	-3.24254586842956	-0.742545868429555	0.0433639934938997	0.075602009427727	0.0216819967475705	0.546035417867853	0.876434379714469	0.273018207761481
EGR2	-3.13520285461028	-3.13520285461028	-0.635202854610279	0.124566745765578	0.341976672269803	0.0622833729872617	1	1	0.659262796179728
EGR3	-3.33581250711286	-3.33581250711286	-0.835812507112863	0.0740737353036542	0.146302988807954	0.0370368681897786	0.853839484697512	1	0.427320831803986
EGR4	-3.70893072580054	-3.70893072580054	-1.20893072580054	0.0712930038661867	0.138645869909781	0.035647356716302	0.643633085509678	0.861269302549873	0.376237547371974
EHBP1	-1.38514747485094	-1.38514747485094	1.11485252514906	1	1	0.99999749731583	1	1	1
EHBP1L1	-0.219747678083098	-0.219747678083098	2.2802523219169	1	1	0.86623349101214	1	1	1
EHD1	-1.54205910366904	-1.54205910366904	0.957940896330961	1	1	0.999999777315812	1	1	1
EHD2	0.859434666138952	0.859434666138952	3.35943466613895	8.57457626779088e-06	2.75814832981753e-05	4.28728813389823e-06	0.00167889649711317	0.00433039193894602	0.000839448251334827
EHD3	-2.91899677743021	-2.91899677743021	-0.418996777430209	0.217911902062153	0.194086572365814	0.108955951033353	1	1	0.993983906425366
EHD4	-1.77771932761761	-1.77771932761761	0.722280672382394	1	1	0.999129353908483	1	1	1
EHF	-8.03298194725878	-8.03298194725878	-5.53298194725878	3.49496462236416e-14	2.67316263091512e-10	1.74748279786519e-14	9.8040037006346e-12	3.34125173339768e-08	4.90200527532077e-12
EHHADH	-2.3353894857002	-2.3353894857002	0.164610514299798	1	1	0.676889982508924	1	1	1
EHMT1	-1.66553239878962	-1.66553239878962	0.834467601210377	1	1	0.999972181283205	1	1	1
EHMT2	-1.39607563887974	-1.39607563887974	1.10392436112026	1	1	0.9999999975013	1	1	1
EI24	-1.75322178843022	-1.75322178843022	0.746778211569777	1	1	0.999996250250017	1	1	1
EID1	-1.68264437825961	-1.68264437825961	0.817355621740391	1	1	0.99992355274848	1	1	1
EID2	-1.92948438882365	-1.92948438882365	0.570515611176346	1	1	0.999772189727995	1	1	1
EID2B	-1.4520693679096	-1.4520693679096	1.0479306320904	1	1	0.999998207255226	1	1	1
EID3	-1.49493628963005	-1.49493628963005	1.00506371036995	1	1	0.999998092056418	1	1	1
EIF1	-1.29725049099193	-1.29725049099193	1.20274950900807	1	1	0.999999999985393	1	1	1
EIF1AD	-1.27689710813524	-1.27689710813524	1.22310289186476	1	1	0.99999999997925	1	1	1
EIF1AX	-1.96025436489152	-1.96025436489152	0.539745635108478	1	1	0.992609218453998	1	1	1
EIF1AY	-2.55040160777872	-2.55040160777872	-0.0504016077787153	0.914155344690237	0.731825058953361	0.520344144511242	1	1	1
EIF1B	-2.67758823977772	-2.67758823977772	-0.177588239777724	0.360607784076971	0.458314108645459	0.180303892038485	1	1	1
EIF2A	-1.15431157366172	-1.15431157366172	1.34568842633828	1	1	0.999999978065841	1	1	1
EIF2AK1	-1.64942978749451	-1.64942978749451	0.850570212505488	1	1	0.999999994815426	1	1	1
EIF2AK2	-1.90870230266555	-1.90870230266555	0.591297697334448	1	1	0.986446564799701	1	1	1
EIF2AK3	-1.69368882564773	-1.69368882564773	0.806311174352272	1	1	0.999891324826209	1	1	1
EIF2AK4	-1.56492020860221	-1.56492020860221	0.935079791397794	1	1	0.999999613788716	1	1	1
EIF2B1	-1.17422614531039	-1.17422614531039	1.32577385468961	1	1	0.999999999999867	1	1	1
EIF2B2	-1.6476222346049	-1.6476222346049	0.852377765395104	1	1	0.999998739110681	1	1	1
EIF2B3	-1.69079308365878	-1.69079308365878	0.809206916341216	1	1	0.99999980105451	1	1	1
EIF2B4	-1.29851477503366	-1.29851477503366	1.20148522496634	1	1	0.999999999992704	1	1	1
EIF2B5	-1.4160725796584	-1.4160725796584	1.0839274203416	1	1	0.999999999253118	1	1	1
EIF2C1	-1.34300578017207	-1.34300578017207	1.15699421982793	1	1	0.99999935349607	1	1	1
EIF2C2	-1.41598880932187	-1.41598880932187	1.08401119067813	1	1	0.999998575811562	1	1	1
EIF2C3	-1.71542239644761	-1.71542239644761	0.784577603552388	1	1	0.999779780908739	1	1	1
EIF2C4	-1.22721922984199	-1.22721922984199	1.27278077015801	1	1	0.999999926827081	1	1	1
EIF2D	-1.39134133730385	-1.39134133730385	1.10865866269615	1	1	0.999999999990617	1	1	1
EIF2S1	-1.64228875607939	-1.64228875607939	0.857711243920609	1	1	0.999878135223136	1	1	1
EIF2S2	-1.40452711510082	-1.40452711510082	1.09547288489918	1	1	0.999999999955545	1	1	1
EIF2S3	-1.32507122008431	-1.32507122008431	1.17492877991569	1	1	0.999999975352679	1	1	1
EIF3A	-2.17875135850042	-2.17875135850042	0.321248641499575	1	1	0.927517528469845	1	1	1
EIF3B	-0.953131946539949	-0.953131946539949	1.54686805346005	1	1	0.999999999702705	1	1	1
EIF3C	-0.690751446441589	-0.690751446441589	1.80924855355841	0.999063352334579	1	0.967830020713863	1	1	1
EIF3D	-1.1774932187882	-1.1774932187882	1.3225067812118	1	1	0.999999999990706	1	1	1
EIF3E	-1.03147433506114	-1.03147433506114	1.46852566493886	1	1	0.999999893053354	1	1	1
EIF3F	-1.37217241841114	-1.37217241841114	1.12782758158886	1	1	0.999999999925163	1	1	1
EIF3G	-1.30441425736949	-1.30441425736949	1.19558574263051	1	1	0.999999999998508	1	1	1
EIF3H	-1.32636636203084	-1.32636636203084	1.17363363796916	1	1	0.999999999975633	1	1	1
EIF3I	-1.21905441381509	-1.21905441381509	1.28094558618491	1	1	0.999999999999992	1	1	1
EIF3IP1	-1.02293020306665	-1.02293020306665	1.47706979693335	1	1	0.999999999988453	1	1	1
EIF3J	-1.81883493344914	-1.81883493344914	0.681165066550859	1	1	0.999875882899636	1	1	1
EIF3K	-1.74681353161259	-1.74681353161259	0.753186468387406	1	1	0.999999179135332	1	1	1
EIF3L	-1.68616765716252	-1.68616765716252	0.813832342837481	1	1	0.999980446637394	1	1	1
EIF3M	-1.45316003103606	-1.45316003103606	1.04683996896394	1	1	0.999999987863791	1	1	1
EIF4A2	-1.80512939113304	-1.80512939113304	0.694870608866959	1	1	0.99970235829544	1	1	1
EIF4A3	-1.78685420979433	-1.78685420979433	0.71314579020567	1	1	0.999973573348853	1	1	1
EIF4B	-1.20653111107449	-1.20653111107449	1.29346888892551	1	1	0.999999971885804	1	1	1
EIF4E	-2.21931445059348	-2.21931445059348	0.280685549406519	1	1	0.927745811648064	1	1	1
EIF4E2	-1.50363267782253	-1.50363267782253	0.996367322177472	1	1	0.999999982278064	1	1	1
EIF4E3	-1.70065863692861	-1.70065863692861	0.799341363071391	1	1	0.998558362441468	1	1	1
EIF4EBP1	0.292898055250035	0.292898055250035	2.79289805525004	0.0828818043389407	0.179298363460038	0.0414409021694704	1	1	0.995244229666702
EIF4EBP2	-1.98851957289466	-1.98851957289466	0.511480427105341	1	1	0.987361478750002	1	1	1
EIF4EBP3	-0.374524542009835	-0.374524542009835	2.12547545799016	1	1	0.941662672146115	1	1	1
EIF4ENIF1	-1.58779924452126	-1.58779924452126	0.912200755478743	1	1	0.999998561298467	1	1	1
EIF4G1	-1.69991763591186	-1.69991763591186	0.800082364088145	1	1	0.999992475777088	1	1	1
EIF4G2	-1.95067639344221	-1.95067639344221	0.549323606557786	1	1	0.995190834924919	1	1	1
EIF4G3	-1.82339715400381	-1.82339715400381	0.676602845996185	1	1	0.999071804276284	1	1	1
EIF4H	-1.43444937363763	-1.43444937363763	1.06555062636237	1	1	0.999999996518434	1	1	1
EIF5	-2.04353223737411	-2.04353223737411	0.456467762625892	1	1	0.979446242003243	1	1	1
EIF5A	-1.16540772638219	-1.16540772638219	1.33459227361781	1	1	0.999999999999215	1	1	1
EIF5A2	-2.21920810111517	-2.21920810111517	0.280791898884834	1	1	0.827629959204431	1	1	1
EIF5AL1	-1.40211111680987	-1.40211111680987	1.09788888319013	1	1	0.999999999984055	1	1	1
EIF5B	-1.60353972372068	-1.60353972372068	0.89646027627932	1	1	0.999999990319681	1	1	1
EIF6	-1.51065331035871	-1.51065331035871	0.989346689641285	1	1	0.999999999976482	1	1	1
ELAC1	-2.1342399343926	-2.1342399343926	0.365760065607396	1	1	0.97218167506849	1	1	1
ELAC2	-1.73124518128498	-1.73124518128498	0.768754818715019	1	1	0.999999048377058	1	1	1
ELANE	-0.980426885562048	-0.980426885562048	1.51957311443795	1	1	0.908481072075647	1	1	1
ELAVL1	-1.57902295433214	-1.57902295433214	0.920977045667863	1	1	0.999999990547275	1	1	1
ELAVL2	-1.93810921521216	-1.93810921521216	0.561890784787842	1	1	0.946270040955691	1	1	1
ELAVL3	-0.46024320490825	-0.46024320490825	2.03975679509175	0.999244564459193	1	0.819318840162381	1	1	1
ELAVL4	-0.483215815146062	-0.483215815146062	2.01678418485394	0.975844420419225	0.997641280797128	0.730380553861993	1	1	1
ELF1	-1.76835846940086	-1.76835846940086	0.731641530599136	1	1	0.998800351340501	1	1	1
ELF2	-1.5175912933259	-1.5175912933259	0.982408706674098	1	1	0.999998507723535	1	1	1
ELF3	-3.15399270211756	-3.15399270211756	-0.653992702117557	0.10891281795223	0.112642755732965	0.0544564090367511	1	1	0.591665803231721
ELF4	-0.823492551253775	-0.823492551253775	1.67650744874623	1	1	0.999984596785049	1	1	1
ELF5	-10.1673131161938	-10.1673131161938	-7.66731311619384	4.44118702196291e-14	1.69856433212702e-16	2.22070595661991e-14	7.32893345926317e-12	1.07530445985855e-12	3.6646408422707e-12
ELFN1	-2.41675655098233	-2.41675655098233	0.0832434490176657	1	0.999578653108082	0.603054573428193	1	1	1
ELFN2	-1.87859846157163	-1.87859846157163	0.621401538428374	1	1	0.912280151026796	1	1	1
ELK1	-1.17727337360199	-1.17727337360199	1.32272662639801	1	1	0.99999999999137	1	1	1
ELK2AP	0.468806127971174	0.468806127971174	2.96880612797117	0.574226734706119	1	0.287504575511349	1	1	1
ELK3	-1.30675434323984	-1.30675434323984	1.19324565676016	1	1	0.999869513999045	1	1	1
ELK4	-1.53648767809936	-1.53648767809936	0.963512321900642	1	1	0.999962103662344	1	1	1
ELL	-1.53377007110495	-1.53377007110495	0.966229928895048	1	1	0.999999909026529	1	1	1
ELL2	-1.12526272304061	-1.12526272304061	1.37473727695939	1	1	0.99999936180498	1	1	1
ELL3	-1.63720396002862	-1.63720396002862	0.862796039971376	1	1	0.999999662092739	1	1	1
ELMO1	0.147518747641012	0.147518747641012	2.64751874764101	0.492934078226633	0.565091100660184	0.246467039113317	1	1	1
ELMO2	-1.96513293065502	-1.96513293065502	0.534867069344977	1	1	0.998783361713993	1	1	1
ELMO3	-2.11063853444315	-2.11063853444315	0.38936146555685	1	1	0.929454220824904	1	1	1
ELMOD1	-4.16406424252157	-4.16406424252157	-1.66406424252157	0.00642776548563105	0.00659274616465328	0.00321392530462997	0.105139325822825	0.106574911297435	0.0525702799865068
ELMOD2	-1.59195375705939	-1.59195375705939	0.908046242940615	1	1	0.999998210651906	1	1	1
ELMOD3	-1.39522317304281	-1.39522317304281	1.10477682695719	1	1	0.999999998467186	1	1	1
ELN	-1.36292389053046	-1.36292389053046	1.13707610946954	1	1	0.999711953965929	1	1	1
ELOF1	-1.26894432226199	-1.26894432226199	1.23105567773801	1	1	0.999999999999986	1	1	1
ELOVL1	-1.48893700537088	-1.48893700537088	1.01106299462912	1	1	0.999999998906739	1	1	1
ELOVL2	1.43395279000471	1.43395279000471	3.93395279000471	0.000294425919281847	0.000288460574683826	0.000147212959642895	0.0309101739985176	0.0282791364816339	0.0154550933493916
ELOVL3	-3.32659675467266	-3.32659675467266	-0.826596754672661	0.0557831852718933	0.0555133465505901	0.0278926376460973	0.607722955776958	0.591027185959262	0.327651552381627
ELOVL4	-1.98886247149429	-1.98886247149429	0.511137528505709	1	1	0.926613765924782	1	1	1
ELOVL5	-0.92494451023066	-0.92494451023066	1.57505548976934	1	1	0.999864022517844	1	1	1
ELOVL6	-2.18162721302495	-2.18162721302495	0.318372786975053	1	1	0.903880553146305	1	1	1
ELOVL7	-1.76127696025038	-1.76127696025038	0.738723039749619	1	1	0.991715709953626	1	1	1
ELP2	-1.3765323201279	-1.3765323201279	1.1234676798721	1	1	0.999999680065657	1	1	1
ELP3	-1.88640966435513	-1.88640966435513	0.613590335644869	1	1	0.998995833230438	1	1	1
ELP4	-1.76992861399783	-1.76992861399783	0.73007138600217	1	1	0.999941712166436	1	1	1
ELTD1	-0.726418617384383	-0.726418617384383	1.77358138261562	1	1	0.991810112119177	1	1	1
EMB	0.0389005281320776	0.0389005281320776	2.53890052813208	0.911180254034567	0.896813365487502	0.455713999639474	1	1	1
EMBP1	-0.596327509991974	-0.596327509991974	1.90367249000803	1	1	0.968650018944018	1	1	1
EMCN	-3.35094263320018	-3.35094263320018	-0.850942633200177	0.0193789545224827	0.0488192035463127	0.0096894772613542	0.273815457128131	0.606820884821629	0.136908684424192
EMD	-1.49237501906434	-1.49237501906434	1.00762498093566	1	1	0.999999999936937	1	1	1
EME1	0.375363265483955	0.375363265483955	2.87536326548395	0.221180123859747	0.237274412000777	0.110590061929953	1	1	0.998026797174562
EME2	-0.576023506181995	-0.576023506181995	1.923976493818	1	1	0.957052710123345	1	1	1
EMG1	-1.22996861243139	-1.22996861243139	1.27003138756861	1	1	0.999999999999959	1	1	1
EMID1	-1.9073319210575	-1.9073319210575	0.592668078942502	1	1	0.973084842617373	1	1	1
EMID2	-7.20167127368715	-7.20167127368715	-4.70167127368715	3.61234026772914e-12	5.78773181744698e-11	1.80617041993013e-12	5.46217262383272e-10	9.12043267559338e-09	2.73108681839608e-10
EMILIN1	-2.28652628372584	-2.28652628372584	0.21347371627416	1	1	0.734172249869045	1	1	1
EMILIN2	0.129501905978408	0.129501905978408	2.62950190597841	0.599245179402947	0.404934067870373	0.299622589701474	1	1	1
EMILIN3	-2.42811102475508	-2.42811102475508	0.0718889752449172	0.959637246843906	0.7707775616848	0.562668677296781	1	1	1
EML1	-1.57927310333379	-1.57927310333379	0.920726896666209	1	1	0.999795894601145	1	1	1
EML2	-2.20714155643726	-2.20714155643726	0.292858443562736	1	1	0.964685966686771	1	1	1
EML3	-0.780829243364454	-0.780829243364454	1.71917075663555	1	1	0.999997632748014	1	1	1
EML4	-1.34272672258717	-1.34272672258717	1.15727327741283	1	1	0.999999059553286	1	1	1
EML5	-2.51959340617901	-2.51959340617901	-0.0195934061790082	0.918744623558993	0.877555230313956	0.466148406705553	1	1	1
EML6	-3.48715691155119	-3.48715691155119	-0.987156911551189	0.00964449709092934	0.0103832165005437	0.00482224854557614	0.149643036774472	0.158570375600052	0.0748219219687628
EMP1	-1.76104187295462	-1.76104187295462	0.738958127045379	1	1	0.984857080689564	1	1	1
EMP2	-1.52283269448473	-1.52283269448473	0.977167305515274	1	1	0.999938096879493	1	1	1
EMP3	0.0390223397498866	0.0390223397498866	2.53902233974989	0.832529695958509	0.852679578995205	0.416264847979254	1	1	1
EMR1	0.86025388423665	0.86025388423665	3.36025388423665	0.0153780104314672	0.0150313458701782	0.00768900521576938	0.641227844918089	0.618834736290888	0.329835583717043
EMR2	0.30061622569789	0.30061622569789	2.80061622569789	0.360854404515397	0.183649226156456	0.180427202261207	1	1	1
EMR3	-0.470749992105445	-0.470749992105445	2.02925000789456	1	1	0.869020338666704	1	1	1
EMR4P	2.55828604088064	2.55828604088064	5.05828604088064	0.000262672810492586	0.000190772670167068	0.000131343513725543	0.0258444245600776	0.0193812418067277	0.0129226921940332
EMX1	-4.62747442105048	-4.62747442105048	-2.12747442105048	9.88776407185497e-07	2.0091641990589e-08	4.94388203645859e-07	4.43227810856435e-05	1.30512709416352e-06	2.21613964799182e-05
EMX2	-2.47671268805635	-2.47671268805635	0.023287311943653	1	1	0.532923411079757	1	1	1
EMX2OS	-2.95616434881776	-2.95616434881776	-0.456164348817764	0.155862949587336	0.55800949637836	0.0779314747938779	1	1	0.78827189955072
EN1	1.46958048463948	1.46958048463948	3.96958048463948	0.00501792574088171	0.00539484025848645	0.00250896371399169	0.2572405611858	0.261180583116227	0.131283283501867
EN2	-2.69943270825017	-2.69943270825017	-0.199432708250172	0.725612448820421	0.997260416893862	0.391060449768325	1	1	0.998790410766037
ENAH	-1.62625887438738	-1.62625887438738	0.873741125612618	1	1	0.999697659214407	1	1	1
ENAM	-4.52868424205077	-4.52868424205077	-2.02868424205077	0.000374444995525437	0.00513300127055063	0.000187222504571619	0.00877972366505036	0.0860979401749576	0.00438986853183993
ENC1	-1.60457950018807	-1.60457950018807	0.895420499811926	1	1	0.998759068832972	1	1	1
ENDOD1	-1.7869936822918	-1.7869936822918	0.7130063177082	1	1	0.999183074790686	1	1	1
ENDOG	-2.28987419401467	-2.28987419401467	0.210125805985326	1	1	0.823296324078553	1	1	1
ENDOU	-2.77526875496837	-2.77526875496837	-0.275268754968371	0.485594512176831	0.747985424474894	0.244934666540909	0.998817679731326	1	0.994547866245707
ENDOV	-1.44426941406007	-1.44426941406007	1.05573058593993	1	1	0.999999932587661	1	1	1
ENG	-1.10439471783554	-1.10439471783554	1.39560528216446	1	1	0.999997632207245	1	1	1
ENGASE	-0.813606581051063	-0.813606581051063	1.68639341894894	1	1	0.999849839712954	1	1	1
ENHO	-2.93762683420104	-2.93762683420104	-0.437626834201041	0.214960956339345	0.3486637493938	0.10748047820925	0.994818696624066	1	0.864123577935185
ENKUR	-0.225182387257387	-0.225182387257387	2.27481761274261	1	1	0.786958948230518	1	1	1
ENO1	-0.796219502404709	-0.796219502404709	1.70378049759529	1	1	0.999999448944581	1	1	1
ENO1-AS1	-3.62497477136525	-3.62497477136525	-1.12497477136525	0.0659765116098413	0.179083802901593	0.0329887236232623	0.638002543662406	0.919597117659687	0.36352582192477
ENO2	1.59350030377383	1.59350030377383	4.09350030377383	8.8787464841748e-09	8.46078059591514e-09	4.43937324279275e-09	3.71131702034231e-06	3.92091451157557e-06	1.85565863274233e-06
ENO3	-2.18711493173343	-2.18711493173343	0.312885068266573	1	1	0.888555296454664	1	1	1
ENO4	-1.95538730777605	-1.95538730777605	0.544612692223946	1	1	0.994775699926407	1	1	1
ENOPH1	-1.70845836794127	-1.70845836794127	0.791541632058728	1	1	0.999997383343425	1	1	1
ENOSF1	-1.7313394731865	-1.7313394731865	0.768660526813502	1	1	0.999471063056542	1	1	1
ENOX1	-3.40247547452409	-3.40247547452409	-0.902475474524092	0.00387099141777059	0.00246840234028796	0.00193549570888541	0.068182832068952	0.0450394444933648	0.0340914374560521
ENOX2	-1.8228653496463	-1.8228653496463	0.677134650353703	1	1	0.999350459113802	1	1	1
ENPEP	-0.469171781195693	-0.469171781195693	2.03082821880431	1	1	0.82146020977817	1	1	1
ENPP1	-3.03086219400801	-3.03086219400801	-0.530862194008011	0.106919975062824	0.0402491620049538	0.0534599875315828	0.999149046092416	0.514105605714145	0.582146234361695
ENPP2	-0.411228028149434	-0.411228028149434	2.08877197185057	1	1	0.883522261213595	1	1	1
ENPP3	2.73586246720709	2.73586246720709	5.23586246720709	3.71749574867446e-05	3.47157566935651e-08	1.85874830891182e-05	0.00564154005858856	1.28240821899082e-05	0.00282077060049266
ENPP4	-2.5721008638923	-2.5721008638923	-0.0721008638922993	0.808544335386428	1	0.404272167695806	1	1	1
ENPP5	-3.05159704654013	-3.05159704654013	-0.55159704654013	0.164543966436535	0.623983652477248	0.082271983317939	1	1	0.822900904579279
ENPP6	-6.20521641556008	-6.20521641556008	-3.70521641556008	2.15148795367286e-09	4.24914672858666e-08	1.0757439968395e-09	1.7540091011565e-07	2.53203937695901e-06	8.7700478592969e-08
ENPP7	-3.03144092805177	-3.03144092805177	-0.531440928051768	0.556697251262679	0.456987683344764	0.279489293381731	1	1	1
ENSA	-1.72555256286667	-1.72555256286667	0.774447437133334	1	1	0.999999691441835	1	1	1
ENTPD1	-0.669842279070089	-0.669842279070089	1.83015772092991	1	1	0.99889051495563	1	1	1
ENTPD2	-0.934013708280006	-0.934013708280006	1.56598629171999	1	1	0.982514403309066	1	1	1
ENTPD3	-6.00162986062293	-6.00162986062293	-3.50162986062293	2.63315816771357e-07	3.18448922421841e-10	1.31661040130115e-07	8.39353496010654e-06	3.80451010708844e-08	4.19686136579517e-06
ENTPD3-AS1	-2.75639760382377	-2.75639760382377	-0.256397603823771	0.262061735630817	0.187504468894693	0.131030867815409	1	0.999491093472953	0.972820146624735
ENTPD4	-1.98795762648913	-1.98795762648913	0.512042373510875	1	1	0.996524001771003	1	1	1
ENTPD5	-2.96629768128687	-2.96629768128687	-0.466297681286868	0.204058390509061	0.242475430719652	0.102029195270156	1	1	0.96310289860428
ENTPD6	-1.59329907016036	-1.59329907016036	0.906700929839635	1	1	0.999999997094419	1	1	1
ENTPD7	-1.75502450459563	-1.75502450459563	0.74497549540437	1	1	0.999525939429857	1	1	1
ENTPD8	-4.26451874943473	-4.26451874943473	-1.76451874943473	2.11339303504974e-05	1.58650648677114e-05	1.05669651755043e-05	0.000669970858155016	0.000493684348892794	0.000334985645678669
ENY2	-1.60810782573522	-1.60810782573522	0.89189217426478	1	1	0.999999991241671	1	1	1
EOMES	1.53723962064469	1.53723962064469	4.03723962064469	0.00175493564922074	0.0115631482983386	0.000877467827657016	0.130397316426606	0.522583976838035	0.0651986678751911
EP300	-1.67884732605702	-1.67884732605702	0.821152673942979	1	1	0.999836991777553	1	1	1
EP400	-1.43988477931403	-1.43988477931403	1.06011522068597	1	1	0.999999765079424	1	1	1
EP400NL	-1.01881441368389	-1.01881441368389	1.48118558631611	1	1	0.999898254106276	1	1	1
EPAS1	-1.2775308472066	-1.2775308472066	1.2224691527934	1	1	0.999993950204137	1	1	1
EPB41	-1.19690045771701	-1.19690045771701	1.30309954228299	1	1	0.999999979209471	1	1	1
EPB41L1	-2.4363843652162	-2.4363843652162	0.0636156347837993	1	1	0.611088824924939	1	1	1
EPB41L2	-1.33505144440757	-1.33505144440757	1.16494855559243	1	1	0.999986726189767	1	1	1
EPB41L3	-2.36209232435226	-2.36209232435226	0.137907675647742	1	1	0.698073627196228	1	1	1
EPB41L4A	-1.2446643528964	-1.2446643528964	1.2553356471036	1	1	0.999998899480969	1	1	1
EPB41L4A-AS1	-0.513970725431122	-0.513970725431122	1.98602927456888	1	1	0.982316778922434	1	1	1
EPB41L4B	-6.91496382266937	-6.91496382266937	-4.41496382266937	5.15317074976227e-16	1.37251181928021e-12	2.5765853807868e-16	2.65146653631914e-13	4.65350003336462e-10	1.32573389330194e-13
EPB41L5	-3.55346043857084	-3.55346043857084	-1.05346043857084	0.00033596486285114	0.000319483768579356	0.00016798243142557	0.00799271136553166	0.00735593624774023	0.00399635608432534
EPB42	0.335485636087819	0.335485636087819	2.83548563608782	0.619362583725598	0.871515248923889	0.328622036653173	1	1	1
EPB49	-1.97600075699075	-1.97600075699075	0.523999243009249	1	1	0.970185780141883	1	1	1
EPC1	-1.61683437475531	-1.61683437475531	0.883165625244692	1	1	0.999830348693076	1	1	1
EPC2	-1.64783755958578	-1.64783755958578	0.852162440414224	1	1	0.999827494949093	1	1	1
EPCAM	-5.06138731182555	-5.06138731182555	-2.56138731182555	2.37087131864901e-08	6.75109980698757e-09	1.18543565941633e-08	1.55564937723363e-06	5.17789583216896e-07	7.77824724940498e-07
EPDR1	-1.49915601996545	-1.49915601996545	1.00084398003455	1	1	0.999999647942626	1	1	1
EPG5	-2.05280742863657	-2.05280742863657	0.447192571363429	1	1	0.974795906725386	1	1	1
EPHA1	-3.53332126037931	-3.53332126037931	-1.03332126037931	0.000380505254799653	0.000284772100289206	0.000190252627399827	0.0088866517202329	0.00659026605670992	0.00444333522661282
EPHA10	-1.00991521160688	-1.00991521160688	1.49008478839312	1	1	0.991702103899393	1	1	1
EPHA2	-1.57735433020305	-1.57735433020305	0.922645669796949	1	1	0.999619498918129	1	1	1
EPHA3	-0.110291331502427	-0.110291331502427	2.38970866849757	1	1	0.646460626483577	1	1	1
EPHA4	-2.14060265189691	-2.14060265189691	0.359397348103091	1	1	0.871052237419491	1	1	1
EPHA5	-4.10208734811274	-4.10208734811274	-1.60208734811274	0.0103264355393425	0.00754479969918521	0.00516323762449786	0.146727002617607	0.113064692217727	0.0746297840836132
EPHA6	-0.455416190526875	-0.455416190526875	2.04458380947313	1	0.713308551682642	0.787541233224477	1	1	1
EPHA7	-1.74751498887422	-1.74751498887422	0.752485011125784	1	1	0.956303484552252	1	1	1
EPHA8	-1.50192420911817	-1.50192420911817	0.998075790881831	0.999771809263527	1	0.940934303528651	1	1	1
EPHB1	-2.10474272670051	-2.10474272670051	0.395257273299492	1	1	0.863043728805406	1	1	1
EPHB2	-2.69995427556355	-2.69995427556355	-0.199954275563555	0.559942301684993	0.424245529176451	0.279971150878462	1	1	1
EPHB3	-2.20927188072379	-2.20927188072379	0.290728119276214	1	1	0.812604673159165	1	1	1
EPHB4	-2.2004334990132	-2.2004334990132	0.299566500986804	1	1	0.890159476716256	1	1	1
EPHB6	-1.79066322682505	-1.79066322682505	0.709336773174953	1	1	0.998703507524284	1	1	1
EPHX1	-1.87421730351006	-1.87421730351006	0.62578269648994	1	1	0.999591933889932	1	1	1
EPHX2	-3.26723604369177	-3.26723604369177	-0.76723604369177	0.0584988153206863	0.1748592832805	0.0292494076751891	0.703169792358576	1	0.351586065870286
EPHX3	-2.42345769675719	-2.42345769675719	0.076542303242813	0.999533825629412	0.998643760237162	0.588626020878659	1	1	1
EPHX4	-1.01978177625698	-1.01978177625698	1.48021822374302	1	1	0.997349116618287	1	1	1
EPM2A	-3.10062659131779	-3.10062659131779	-0.600626591317791	0.0104767408816616	0.0120142817389587	0.0052383704408308	0.160683194269927	0.179793837756617	0.080341661417913
EPM2AIP1	-2.21925300391854	-2.21925300391854	0.280746996081461	1	1	0.920645780919597	1	1	1
EPN1	-1.53300872124888	-1.53300872124888	0.966991278751119	1	1	0.999999992716167	1	1	1
EPN2	-1.51865772911417	-1.51865772911417	0.981342270885828	1	1	0.999995952684845	1	1	1
EPN3	-7.37550098396028	-7.37550098396028	-4.87550098396028	1.2042952228537e-14	7.30361814645477e-12	6.02147673814054e-15	3.10194252252685e-12	1.58223079175806e-09	1.55097176191871e-12
EPO	2.45856246664719	2.45856246664719	4.95856246664719	0.0197630007411483	0.0264583080001951	0.00990073746976984	0.614943052982615	0.851682941431786	0.355471385901605
EPOR	-1.10504039817755	-1.10504039817755	1.39495960182245	1	1	0.999999802258119	1	1	1
EPPK1	-1.2494703558755	-1.2494703558755	1.2505296441245	1	1	0.999963956389622	1	1	1
EPRS	-1.65685564000951	-1.65685564000951	0.843144359990488	1	1	0.999976193155714	1	1	1
EPS15	-1.80396201508652	-1.80396201508652	0.696037984913477	1	1	0.999793660151158	1	1	1
EPS15L1	-1.73267485492006	-1.73267485492006	0.767325145079943	1	1	0.999982704002966	1	1	1
EPS8	-1.45215804199112	-1.45215804199112	1.04784195800888	1	1	0.999980886473176	1	1	1
EPS8L1	-3.82910436051003	-3.82910436051003	-1.32910436051003	0.00108284393444544	8.40608068021124e-05	0.000541421967243532	0.0223317697691721	0.0022375284568834	0.0111658863892753
EPS8L2	-1.51428445635188	-1.51428445635188	0.985715543648122	1	1	0.999930344324978	1	1	1
EPS8L3	-0.258990688596184	-0.258990688596184	2.24100931140382	0.996083482789474	0.943922681099604	0.648407321311238	1	1	1
EPSTI1	-0.950393214731696	-0.950393214731696	1.5496067852683	1	1	0.999446987610659	1	1	1
EPT1	-2.20334456823429	-2.20334456823429	0.296655431765708	1	1	0.905869855804793	1	1	1
EPX	-2.69878880708945	-2.69878880708945	-0.198788807089445	0.618420273320116	0.885140265725252	0.310952963460914	1	1	1
ERAL1	-1.82879384793291	-1.82879384793291	0.671206152067088	1	1	0.999997734595532	1	1	1
ERAP1	-1.39319684589838	-1.39319684589838	1.10680315410162	1	1	0.999989089080652	1	1	1
ERAP2	-1.00056996959089	-1.00056996959089	1.49943003040911	1	1	0.979902566711219	1	1	1
ERAS	-1.23966587664805	-1.23966587664805	1.26033412335195	0.999483536376364	1	0.932148359229152	1	1	1
ERBB2	-3.14728213816298	-3.14728213816298	-0.647282138162981	0.0102376440394849	0.0132572908865224	0.00511882201974245	0.157808034163008	0.196635390690697	0.0789041306087519
ERBB2IP	-2.05728054572425	-2.05728054572425	0.442719454275747	1	1	0.985102350778922	1	1	1
ERBB3	-1.33300960540436	-1.33300960540436	1.16699039459564	1	1	0.999834972204253	1	1	1
ERBB4	-7.77323478364325	-7.77323478364325	-5.27323478364325	6.30917122431592e-12	1.20526782093779e-08	3.15458733864269e-12	9.52777062723652e-10	8.45720349835146e-07	4.76388821715295e-10
ERC1	-2.0503937033547	-2.0503937033547	0.449606296645298	1	1	0.964419603232341	1	1	1
ERC2	-4.19245246857252	-4.19245246857252	-1.69245246857252	0.000199396885948925	9.68908568270843e-07	9.96985346516975e-05	0.00443126307681844	3.77220752681218e-05	0.00221563318280103
ERCC1	-1.04138467713036	-1.04138467713036	1.45861532286964	1	1	0.999999999983606	1	1	1
ERCC2	-1.73100901370724	-1.73100901370724	0.768990986292763	1	1	0.999993633142943	1	1	1
ERCC3	-1.25761983979735	-1.25761983979735	1.24238016020265	1	1	0.999999999947016	1	1	1
ERCC4	-1.9886141222661	-1.9886141222661	0.511385877733898	1	1	0.978317530754238	1	1	1
ERCC5	-1.4558531932519	-1.4558531932519	1.0441468067481	1	1	0.999911464106368	1	1	1
ERCC6	-2.07621320775558	-2.07621320775558	0.423786792244424	1	1	0.974788830609125	1	1	1
ERCC6L	0.262296529689976	0.262296529689976	2.76229652968998	0.509438543308525	0.373393829687625	0.254858625320356	1	1	1
ERCC8	-1.98189039841481	-1.98189039841481	0.518109601585187	1	1	0.996778072948775	1	1	1
EREG	-2.04888166375721	-2.04888166375721	0.451118336242787	0.995420453199892	1	0.75850856648348	1	1	1
ERF	-1.42692075388745	-1.42692075388745	1.07307924611255	1	1	0.999999784778417	1	1	1
ERG	-1.15468965173268	-1.15468965173268	1.34531034826732	1	1	0.999984106457495	1	1	1
ERGIC1	-0.611168717540281	-0.611168717540281	1.88883128245972	1	1	0.999662682610151	1	1	1
ERGIC2	-1.48327418995741	-1.48327418995741	1.01672581004259	1	1	0.999999516055821	1	1	1
ERGIC3	-1.41260234432812	-1.41260234432812	1.08739765567188	1	1	0.999999999998267	1	1	1
ERH	-1.77570400315664	-1.77570400315664	0.724295996843358	1	1	0.999969980625396	1	1	1
ERI1	-1.60119052305507	-1.60119052305507	0.898809476944926	1	1	0.999958306211523	1	1	1
ERI2	-1.85858425445895	-1.85858425445895	0.641415745541053	1	1	0.999390810993377	1	1	1
ERI3	-1.66836123264873	-1.66836123264873	0.831638767351274	1	1	0.999999941413481	1	1	1
ERICH1	-1.67467775103831	-1.67467775103831	0.825322248961688	1	1	0.999962040166544	1	1	1
ERLEC1	-1.52033290166108	-1.52033290166108	0.979667098338917	1	1	0.999999279284548	1	1	1
ERLIN1	-1.91223200031873	-1.91223200031873	0.587767999681271	1	1	0.999183839653986	1	1	1
ERLIN2	-2.39473281503086	-2.39473281503086	0.105267184969141	1	1	0.662793924769838	1	1	1
ERMAP	-1.42846439323311	-1.42846439323311	1.07153560676689	1	1	0.999999228071542	1	1	1
ERMN	0.252287313360377	0.252287313360377	2.75228731336038	0.623561654872479	0.691076921911672	0.313741463757358	1	1	1
ERMP1	-4.12789427172976	-4.12789427172976	-1.62789427172976	4.54532299611796e-06	1.33899815942956e-06	2.27266149805968e-06	0.000175105037196204	5.48092333237494e-05	8.7552537293755e-05
ERN1	-1.68657078737348	-1.68657078737348	0.813429212626516	1	1	0.997212812525336	1	1	1
ERN2	-0.994395475401269	-0.994395475401269	1.50560452459873	0.99872798011982	0.994618183755378	0.925325605410679	1	1	1
ERO1L	-0.66692114080765	-0.66692114080765	1.83307885919235	1	1	0.992473296518412	1	1	1
ERO1LB	-1.90354789092656	-1.90354789092656	0.59645210907344	1	1	0.996261046147241	1	1	1
ERP27	-5.53794058639539	-5.53794058639539	-3.03794058639539	3.04354580833106e-13	1.15334331035698e-12	1.52177290417873e-13	6.77633295710145e-11	4.12268305487457e-10	3.38816680699657e-11
ERP29	-1.86584222213105	-1.86584222213105	0.634157777868948	1	1	0.999996806233513	1	1	1
ERP44	-1.53817548646229	-1.53817548646229	0.961824513537707	1	1	0.999999523305018	1	1	1
ERRFI1	-1.13640576809774	-1.13640576809774	1.36359423190226	1	1	0.999209477079554	1	1	1
ERV3-1	-1.67738374646075	-1.67738374646075	0.822616253539249	1	1	0.999579129124803	1	1	1
ERVFRD-1	-4.40643532230124	-4.40643532230124	-1.90643532230124	6.71469307623719e-07	2.68444977931287e-07	3.3573465383374e-07	2.81312986842943e-05	1.24686963786065e-05	1.40656498211286e-05
ERVK13-1	-1.02281298119355	-1.02281298119355	1.47718701880645	1	1	0.999911823602835	1	1	1
ERVMER34-1	-7.21995993631344	-7.21995993631344	-4.71995993631344	5.29167058816649e-10	1.15490171911775e-10	2.64585400511371e-10	3.62906681848368e-08	1.64908782330092e-08	1.81454564205597e-08
ERVV-1	-0.155257821937428	-0.155257821937428	2.34474217806257	0.931908469571049	0.960755050740608	0.581184286308849	1	1	1
ERVV-2	-1.75374536877249	-1.75374536877249	0.746254631227514	0.984512206142675	0.996259721657429	0.779971806860706	1	1	1
ESAM	-1.263706932375	-1.263706932375	1.236293067625	1	1	0.999997925707496	1	1	1
ESCO1	-1.56811845918421	-1.56811845918421	0.931881540815791	1	1	0.999965041921375	1	1	1
ESCO2	0.0388110816239795	0.0388110816239795	2.53881108162398	0.888044420274664	0.515847340879481	0.459346533854987	1	1	1
ESD	-1.36819084506316	-1.36819084506316	1.13180915493684	1	1	0.99999999848329	1	1	1
ESF1	-1.668436617886	-1.668436617886	0.831563382114004	1	1	0.999989599256646	1	1	1
ESM1	1.97637960786609	1.97637960786609	4.47637960786609	1.50539446096816e-05	9.10107353767273e-06	7.52697230602895e-06	0.00265595955396061	0.00170212364901167	0.00132797978091153
ESPL1	-1.32681162672639	-1.32681162672639	1.17318837327361	1	1	0.999651330939769	1	1	1
ESPN	-2.63138899641405	-2.63138899641405	-0.131388996414053	0.76775337335144	0.727177423648035	0.383876789936608	1	1	1
ESPNL	-1.21320997964545	-1.21320997964545	1.28679002035455	1	1	0.996274076446873	1	1	1
ESPNP	-2.13711828458082	-2.13711828458082	0.362881715419181	1	0.996946693494292	0.781684453422803	1	1	1
ESR1	-2.35080349260283	-2.35080349260283	0.149196507397172	1	1	0.690754606444854	1	1	1
ESR2	-2.48019177107401	-2.48019177107401	0.0198082289259878	0.950755889425265	0.858196865490719	0.52473299287926	1	1	1
ESRP1	-7.89784740476995	-7.89784740476995	-5.39784740476995	2.09295908310369e-09	5.258853183561e-07	1.04654449973871e-09	1.34007327171168e-07	2.36243890181512e-05	6.70073189704507e-08
ESRP2	-3.14995244023463	-3.14995244023463	-0.649952440234626	0.00991347996469308	0.00578195618424565	0.00495673998234654	0.153398358884546	0.0954356807715672	0.0766992538021736
ESRRA	-1.99622039132266	-1.99622039132266	0.503779608677338	1	1	0.998536325987706	1	1	1
ESRRB	-7.08614222917646	-7.08614222917646	-4.58614222917646	3.45896214477912e-14	3.39956036439786e-12	1.72948109253241e-14	9.94824849003024e-12	8.92403909641534e-10	4.97412608373037e-12
ESRRG	-5.78458539680829	-5.78458539680829	-3.28458539680829	2.23542168688213e-10	3.65210380221166e-12	1.11771084438923e-10	2.27859710956199e-08	9.49622090933132e-10	1.13929867585775e-08
ESYT1	-1.44388021788494	-1.44388021788494	1.05611978211506	1	1	0.999998184812891	1	1	1
ESYT2	-1.4593904649955	-1.4593904649955	1.0406095350045	1	1	0.999999781000205	1	1	1
ESYT3	-3.43596377634279	-3.43596377634279	-0.935963776342793	0.00972855184723997	0.0248838102136917	0.00486427592365473	0.150135789055952	0.336851111993706	0.075068094197411
ETAA1	-1.40145276624383	-1.40145276624383	1.09854723375617	1	1	0.999999648160432	1	1	1
ETF1	-1.84028650141985	-1.84028650141985	0.659713498580145	1	1	0.998971669791183	1	1	1
ETFA	-2.28447874806503	-2.28447874806503	0.215521251934972	1	1	0.872128852056778	1	1	1
ETFB	-1.98490361320512	-1.98490361320512	0.515096386794883	1	1	0.997941549440181	1	1	1
ETFDH	-2.41623523777497	-2.41623523777497	0.0837647622250328	1	1	0.646937312738133	1	1	1
ETHE1	-1.75456719131045	-1.75456719131045	0.745432808689547	1	1	0.999994666831254	1	1	1
ETNK1	-2.31368962903564	-2.31368962903564	0.186310370964361	1	1	0.819303026852318	1	1	1
ETNK2	-3.22778307289118	-3.22778307289118	-0.727783072891179	0.018105196502553	0.0237527130589803	0.00905259825127736	0.258201267046879	0.327010683626255	0.129101054885174
ETS1	-0.72047906595859	-0.72047906595859	1.77952093404141	1	1	0.996510860735464	1	1	1
ETS2	-1.55425632148986	-1.55425632148986	0.945743678510145	1	1	0.999964171344259	1	1	1
ETV1	-1.90205537895901	-1.90205537895901	0.597944621040994	1	1	0.98960534539687	1	1	1
ETV2	-1.48858075354019	-1.48858075354019	1.01141924645981	1	1	0.999988120902072	1	1	1
ETV3	-2.43309282426271	-2.43309282426271	0.0669071757372874	1	1	0.580892984782454	1	1	1
ETV3L	-0.660915716122146	-0.660915716122146	1.83908428387785	0.986828123551402	0.995344212717064	0.795576595475232	1	1	1
ETV4	-3.29225211367216	-3.29225211367216	-0.792252113672158	0.0615280662817542	0.0167492558564787	0.0307640331817054	0.728699913331548	0.239923787797879	0.365113698183822
ETV5	-1.12981844644388	-1.12981844644388	1.37018155355612	1	1	0.999799305107698	1	1	1
ETV6	-0.90713780487006	-0.90713780487006	1.59286219512994	1	1	0.999994712373669	1	1	1
ETV7	0.657133991806939	0.657133991806939	3.15713399180694	0.0329891259876788	0.0411755538409943	0.0164945629938417	0.974510149079347	0.991059927330989	0.59423657910577
EVC	-2.89554963070843	-2.89554963070843	-0.395549630708426	0.235475116960299	0.321779069624023	0.117737558481731	1	1	1
EVC2	-1.59202364098787	-1.59202364098787	0.907976359012127	1	1	0.999822209597612	1	1	1
EVI2A	0.575196565227792	0.575196565227792	3.07519656522779	0.128033832400316	0.052702152589131	0.0640169162110205	1	1	1
EVI2B	0.482819855504319	0.482819855504319	2.98281985550432	0.179331845515987	0.121301358163965	0.0896659227643142	1	1	1
EVI5	-2.11409923937778	-2.11409923937778	0.385900760622224	1	1	0.950511000649118	1	1	1
EVI5L	-2.24050596590369	-2.24050596590369	0.259494034096308	1	1	0.925472358617279	1	1	1
EVL	-0.285950165302942	-0.285950165302942	2.21404983469706	1	1	0.94160172701431	1	1	1
EVPL	-3.15227185148774	-3.15227185148774	-0.65227185148774	0.043477841694126	0.0659742994457503	0.0217389208470842	0.546880289267732	0.780232968776572	0.273441794132426
EVPLL	-2.47689444962606	-2.47689444962606	0.0231055503739359	0.934097257206501	1	0.526917373798059	1	1	1
EVX1	-2.01403299711281	-2.01403299711281	0.485967002887193	0.969875492736136	0.994990338612136	0.744521196340378	1	1	1
EVX2	-1.02799831803543	-1.02799831803543	1.47200168196457	0.996668062654471	1	0.865551542285116	1	1	1
EWSR1	-1.55007841232305	-1.55007841232305	0.949921587676946	1	1	0.999999984725574	1	1	1
EXD2	-2.21878231337365	-2.21878231337365	0.281217686626353	1	1	0.908352797853343	1	1	1
EXD3	-1.37004215666904	-1.37004215666904	1.12995784333096	1	1	0.999983143514026	1	1	1
EXO1	0.17615439662844	0.17615439662844	2.67615439662844	0.577222934639056	0.259705441786076	0.288681759935404	1	1	1
EXOC1	-1.4508241954353	-1.4508241954353	1.0491758045647	1	1	0.99999991041906	1	1	1
EXOC2	-1.86742618175239	-1.86742618175239	0.632573818247613	1	1	0.99834910507886	1	1	1
EXOC3	-0.966915712354611	-0.966915712354611	1.53308428764539	1	1	0.999999121932964	1	1	1
EXOC3L1	-0.369592149718109	-0.369592149718109	2.13040785028189	1	1	0.934977288090983	1	1	1
EXOC3L2	-1.19922645899991	-1.19922645899991	1.30077354100009	1	1	0.999979276584856	1	1	1
EXOC3L4	-0.0980818779848827	-0.0980818779848827	2.40191812201512	0.999676484230412	1	0.583846470231277	1	1	1
EXOC4	-1.48079671452122	-1.48079671452122	1.01920328547878	1	1	0.999998187254592	1	1	1
EXOC5	-1.82688892632273	-1.82688892632273	0.673111073677272	1	1	0.997489067486007	1	1	1
EXOC6	-2.01200622383304	-2.01200622383304	0.487993776166959	1	1	0.983718962312105	1	1	1
EXOC6B	-2.56048526356891	-2.56048526356891	-0.0604852635689128	0.85196962912805	1	0.425984814601678	1	1	1
EXOC7	-1.26677935534031	-1.26677935534031	1.23322064465969	1	1	0.999999999976242	1	1	1
EXOC8	-1.764594064758	-1.764594064758	0.735405935242003	1	1	0.999498462376494	1	1	1
EXOG	-1.7307789941749	-1.7307789941749	0.769221005825104	1	1	0.999917533243469	1	1	1
EXOSC1	-1.37660476722803	-1.37660476722803	1.12339523277197	1	1	0.999999999999896	1	1	1
EXOSC10	-1.30082982569561	-1.30082982569561	1.19917017430439	1	1	0.999999999806862	1	1	1
EXOSC2	-1.20823378902426	-1.20823378902426	1.29176621097574	1	1	0.999999993752462	1	1	1
EXOSC3	-1.64913623793229	-1.64913623793229	0.850863762067712	1	1	0.999973535652748	1	1	1
EXOSC4	-1.45720946670854	-1.45720946670854	1.04279053329146	1	1	0.999999998918558	1	1	1
EXOSC5	-0.220060380881623	-0.220060380881623	2.27993961911838	1	1	0.95434346766547	1	1	1
EXOSC6	-1.76688927280332	-1.76688927280332	0.733110727196683	1	1	0.999971666088328	1	1	1
EXOSC7	-2.70692274046667	-2.70692274046667	-0.206922740466667	0.183101084901952	0.120277401285118	0.091550542450976	1	0.993212619614705	0.886152987157484
EXOSC8	-0.995759754225695	-0.995759754225695	1.5042402457743	1	1	0.999999872251292	1	1	1
EXOSC9	-1.21281032850916	-1.21281032850916	1.28718967149084	1	1	0.999999999976194	1	1	1
EXPH5	-2.88362321824493	-2.88362321824493	-0.38362321824493	0.175632633457868	0.26320158238768	0.0878163167289389	1	1	0.863917428402221
EXT1	-1.495909404214	-1.495909404214	1.004090595786	1	1	0.999996716366364	1	1	1
EXT2	-1.56929794551675	-1.56929794551675	0.930702054483249	1	1	0.999999448867379	1	1	1
EXTL1	-2.84363495243655	-2.84363495243655	-0.343634952436546	0.327936502181609	0.417581944981376	0.163968251117478	0.999742646416329	1	0.969740628962009
EXTL2	-2.12794468350519	-2.12794468350519	0.372055316494807	1	1	0.95315819033411	1	1	1
EXTL3	-1.66809416566239	-1.66809416566239	0.831905834337611	1	1	0.999949089644733	1	1	1
EYA1	-2.00699783611949	-2.00699783611949	0.493002163880513	1	1	0.830260472006985	1	1	1
EYA2	-2.78719348639135	-2.78719348639135	-0.287193486391349	0.42127439547018	0.144488794277775	0.21063719778714	1	1	1
EYA3	-2.55933942466662	-2.55933942466662	-0.0593394246666192	0.796119521628172	0.796067980382395	0.398059760814086	1	1	1
EYA4	-5.39033337702812	-5.39033337702812	-2.89033337702812	8.86601900382673e-08	3.97760231499579e-08	4.43300959069481e-08	4.87571522899826e-06	2.37450799167108e-06	2.43785772470613e-06
EYS	-1.71030995206046	-1.71030995206046	0.789690047939536	1	1	0.998161051993837	1	1	1
EZH1	-1.89718804103756	-1.89718804103756	0.602811958962441	1	1	0.997861897355406	1	1	1
EZH2	0.11045761252782	0.11045761252782	2.61045761252782	0.66188761079071	0.655933520106247	0.330943805395357	1	1	1
EZR	-1.50570241889145	-1.50570241889145	0.994297581108551	1	1	0.999990235527881	1	1	1
F10	-2.28547501146067	-2.28547501146067	0.214524988539335	1	0.989980008811028	0.683982448842819	1	1	1
F11	-7.09514585159083	-7.09514585159083	-4.59514585159083	1.66706729133587e-10	2.17065031341788e-10	8.3353386894034e-11	1.72875831122757e-08	2.78658247399993e-08	8.64379442763394e-09
F11R	-2.43781499143256	-2.43781499143256	0.0621850085674387	1	1	0.615505268012067	1	1	1
F12	-0.189221174321472	-0.189221174321472	2.31077882567853	1	1	0.670678631672477	1	1	1
F13A1	-1.44175169470431	-1.44175169470431	1.05824830529569	1	1	0.993481166766616	1	1	1
F2	1.91572528625996	1.91572528625996	4.41572528625996	0.0464712609569036	0.0360274590050197	0.0232591862540495	0.867800191559459	0.909331817509807	0.612134257539038
F2R	-1.04938043049704	-1.04938043049704	1.45061956950296	1	1	0.999778963969148	1	1	1
F2RL1	-2.38385529109105	-2.38385529109105	0.116144708908955	1	1	0.675913066736143	1	1	1
F2RL2	-0.96756017108308	-0.96756017108308	1.53243982891692	1	1	0.994547175122355	1	1	1
F2RL3	0.268468455085725	0.268468455085725	2.76846845508573	0.497217968467747	0.551364710868495	0.248608985502553	1	1	1
F3	-3.72596649476819	-3.72596649476819	-1.22596649476819	0.000340684521859653	0.000644775133081495	0.00017034226092988	0.0080765427372114	0.0137364104579208	0.00403827245849135
F5	-4.33543665152786	-4.33543665152786	-1.83543665152786	6.12093985323545e-05	1.23911984364294e-05	3.06046992733259e-05	0.00173531881582812	0.000406165632575364	0.000867659820731714
F7	-4.26693161448446	-4.26693161448446	-1.76693161448446	0.00334019237902331	0.000875554268935796	0.00167010006900174	0.0584522160165702	0.0174698281607182	0.0292261956353039
F8	-1.05669408249821	-1.05669408249821	1.44330591750179	1	1	0.999689585772124	1	1	1
F8A1	-1.4460670434816	-1.4460670434816	1.0539329565184	1	1	0.999999994206123	1	1	1
FA2H	-5.15835070745647	-5.15835070745647	-2.65835070745647	3.74364126795737e-08	1.11741312326145e-08	1.87182063487345e-08	2.32854938676853e-06	7.88950027815637e-07	1.16427574409345e-06
FAAH	-1.75863232656535	-1.75863232656535	0.741367673434653	1	1	0.998959122752451	1	1	1
FAAH2	-2.68009861707122	-2.68009861707122	-0.18009861707122	0.539555110983524	0.751116807888847	0.269777555492065	1	1	1
FABP1	-6.82328156846999	-6.82328156846999	-4.32328156846999	0.00028580027238536	0.000108656759636033	0.000143110237626491	0.00597073635181516	0.00280088289045281	0.00298836610829967
FABP2	-2.81052659404603	-2.81052659404603	-0.310526594046027	0.69928054057888	0.765641497941096	0.378071027890586	1	1	0.992434383427091
FABP3	-2.37563509011013	-2.37563509011013	0.12436490988987	1	0.637935900534431	0.625674888405913	1	1	1
FABP4	-2.66317192578181	-2.66317192578181	-0.163171925781806	0.763059408576224	0.617873562198028	0.381532581293775	1	1	1
FABP5	0.313107582160196	0.313107582160196	2.8131075821602	0.37625060448614	0.364476464406068	0.188125302264241	1	1	1
FABP5P3	-1.07990366712098	-1.07990366712098	1.42009633287902	0.999257835538452	1	0.939570715052224	1	1	1
FABP6	5.11305455604219	5.11305455604219	7.61305455604219	2.87985179709759e-11	2.91450584713701e-10	1.43993026391342e-11	1.73358016937681e-08	2.20371062634414e-07	8.66792778090265e-09
FABP7	7.58336625499558	7.58336625499558	10.0833662549956	4.31786013356975e-09	8.54982422683708e-10	2.15989045893039e-09	1.54683636530103e-06	5.04813272624789e-07	7.73724393191708e-07
FADD	-1.30038154795484	-1.30038154795484	1.19961845204516	1	1	0.99999999985433	1	1	1
FADS1	-1.226808322393	-1.226808322393	1.273191677607	1	1	0.999999991729957	1	1	1
FADS2	-0.954681871955741	-0.954681871955741	1.54531812804426	1	1	0.999645295043004	1	1	1
FADS3	-0.361370099123644	-0.361370099123644	2.13862990087636	1	1	0.982680110150991	1	1	1
FADS6	-3.13206278055688	-3.13206278055688	-0.632062780556877	0.38487485478567	0.21183071102219	0.192783508458625	0.998395714219914	0.994916664535106	0.976295213462481
FAF1	-1.76773732691312	-1.76773732691312	0.732262673086878	1	1	0.999982263486039	1	1	1
FAF2	-0.950103829256723	-0.950103829256723	1.54989617074328	1	1	0.999999839755694	1	1	1
FAH	-1.40814634564347	-1.40814634564347	1.09185365435653	1	1	0.999974203803553	1	1	1
FAHD1	-1.75376674185703	-1.75376674185703	0.746233258142968	1	1	0.998532910911882	1	1	1
FAHD2A	-2.12219424412439	-2.12219424412439	0.377805755875606	1	1	0.996473019466197	1	1	1
FAHD2B	-2.74527986624827	-2.74527986624827	-0.245279866248273	0.160905311987493	0.0726306386324577	0.0804526559937466	0.999119869832639	0.786495277293684	0.801600542179931
FAIM	-1.63530600239128	-1.63530600239128	0.864693997608723	1	1	0.999997079236885	1	1	1
FAIM2	-3.34505318923573	-3.34505318923573	-0.845053189235729	0.0173513373208323	0.0140581161048374	0.00867566866046518	0.246846297974503	0.205360995639156	0.123423649275283
FAIM3	-0.113140241200569	-0.113140241200569	2.38685975879943	1	0.9820935729695	0.625146366032953	1	1	1
FAM100A	-2.04364791265782	-2.04364791265782	0.456352087342184	1	1	0.998647901554992	1	1	1
FAM100B	-1.40357787887518	-1.40357787887518	1.09642212112482	1	1	0.999999997651182	1	1	1
FAM101B	-0.319944588815108	-0.319944588815108	2.18005541118489	1	1	0.877713662207675	1	1	1
FAM102A	-3.09362054622973	-3.09362054622973	-0.593620546229732	0.00583913066384517	0.00156537059679029	0.00291956533192259	0.0979407762731632	0.0302685989814838	0.0489704255470244
FAM102B	-1.02657467758472	-1.02657467758472	1.47342532241528	1	1	0.999936955967704	1	1	1
FAM103A1	-1.44844950449599	-1.44844950449599	1.05155049550401	1	1	0.999999989275949	1	1	1
FAM104A	-1.19334411153681	-1.19334411153681	1.30665588846319	1	1	0.999999999924631	1	1	1
FAM104B	-2.1964483603728	-2.1964483603728	0.303551639627204	1	1	0.987758087617722	1	1	1
FAM105A	-2.08238786710301	-2.08238786710301	0.417612132896993	1	1	0.936526162269811	1	1	1
FAM105B	-1.01618932128242	-1.01618932128242	1.48381067871758	1	1	0.999999452504704	1	1	1
FAM106A	-0.970215063296631	-0.970215063296631	1.52978493670337	1	1	0.939128219346742	1	1	1
FAM106CP	-1.46757543017404	-1.46757543017404	1.03242456982596	0.997266261770146	1	0.867378546838238	1	1	1
FAM107A	-3.63388084282685	-3.63388084282685	-1.13388084282685	0.000304172795115303	0.000179631090122346	0.000152086397557656	0.00732493966455388	0.00439086903837941	0.00366247645835548
FAM107B	-2.58998161158994	-2.58998161158994	-0.0899816115899381	0.632225347253459	0.602470663363859	0.31611267362673	1	1	1
FAM108A1	-0.745645706835211	-0.745645706835211	1.75435429316479	1	1	0.999973794541799	1	1	1
FAM108B1	-1.90594734821759	-1.90594734821759	0.594052651782414	1	1	0.9910219753683	1	1	1
FAM108C1	-3.51012138059188	-3.51012138059188	-1.01012138059188	0.000303809459721904	0.00013471575449845	0.000151904729860952	0.00730869834433035	0.00339235050628292	0.00365434934164944
FAM109A	-1.17983933856195	-1.17983933856195	1.32016066143805	1	1	0.999999999052883	1	1	1
FAM109B	-1.35176700820538	-1.35176700820538	1.14823299179462	1	1	0.999999328766853	1	1	1
FAM110A	-0.500727194853333	-0.500727194853333	1.99927280514667	1	1	0.998826078447868	1	1	1
FAM110B	-2.56406612645827	-2.56406612645827	-0.0640661264582723	0.807394097773432	0.564207558144675	0.403697048886734	1	1	1
FAM110C	-1.06145808160635	-1.06145808160635	1.43854191839365	1	1	0.992967593674186	1	1	1
FAM110D	-1.57979000742054	-1.57979000742054	0.920209992579459	1	1	0.999142684742194	1	1	1
FAM111A	-1.11132004113075	-1.11132004113075	1.38867995886925	1	1	0.99999931373945	1	1	1
FAM111B	0.8617379936032	0.8617379936032	3.3617379936032	0.021061099084193	0.00341242326576467	0.0105305495423093	0.814557296314213	0.203057920160243	0.422609344904785
FAM113A	-0.713343750588339	-0.713343750588339	1.78665624941166	1	1	0.999989700809498	1	1	1
FAM113B	0.0767153343773872	0.0767153343773872	2.57671533437739	0.745848062798441	0.681151635044043	0.372924031399221	1	1	1
FAM114A1	-1.01513904655681	-1.01513904655681	1.48486095344319	1	1	0.999999960336887	1	1	1
FAM114A2	-1.63523275994512	-1.63523275994512	0.864767240054876	1	1	0.999989328202177	1	1	1
FAM115A	-1.71940811664435	-1.71940811664435	0.780591883355651	1	1	0.999530561268306	1	1	1
FAM115C	-0.169571161008962	-0.169571161008962	2.33042883899104	1	1	0.812271640637704	1	1	1
FAM116A	-1.77932657048349	-1.77932657048349	0.720673429516505	1	1	0.999279829728186	1	1	1
FAM116B	-0.871927920621778	-0.871927920621778	1.62807207937822	1	1	0.999999528826652	1	1	1
FAM117A	-2.07708700337857	-2.07708700337857	0.422912996621425	1	1	0.99474813658286	1	1	1
FAM117B	-2.31946199160735	-2.31946199160735	0.180538008392649	1	1	0.776217794587191	1	1	1
FAM118A	-0.799836266267099	-0.799836266267099	1.7001637337329	1	1	0.999778389714227	1	1	1
FAM118B	-1.76191679611026	-1.76191679611026	0.738083203889737	1	1	0.999579610121529	1	1	1
FAM120A	-1.89794314096022	-1.89794314096022	0.602056859039784	1	1	0.998366038612613	1	1	1
FAM120AOS	-1.4911479263494	-1.4911479263494	1.0088520736506	1	1	0.999997554829065	1	1	1
FAM120B	-1.98566330388132	-1.98566330388132	0.514336696118677	1	1	0.989934541344422	1	1	1
FAM120C	-2.26160394087278	-2.26160394087278	0.238396059127219	1	1	0.870646115515387	1	1	1
FAM122A	-2.17321751503982	-2.17321751503982	0.326782484960181	1	1	0.92215028939891	1	1	1
FAM122B	-1.65282366785909	-1.65282366785909	0.847176332140907	1	1	0.999990066460595	1	1	1
FAM122C	-1.47690900508926	-1.47690900508926	1.02309099491074	1	1	0.999998994860728	1	1	1
FAM123A	-3.60902067425284	-3.60902067425284	-1.10902067425284	0.140337076482678	0.258129381167403	0.0701754732819453	0.750165704326187	0.931252887833139	0.530237666489738
FAM123B	-2.08527970802362	-2.08527970802362	0.414720291976382	1	1	0.970180339313447	1	1	1
FAM124A	-3.09861521919766	-3.09861521919766	-0.598615219197663	0.0244042854977084	0.0101206230989132	0.0122021427488542	0.333180291356616	0.154799303430813	0.166590619812292
FAM124B	-0.861878503572792	-0.861878503572792	1.63812149642721	1	1	0.990014227507718	1	1	1
FAM125A	-1.07533452020165	-1.07533452020165	1.42466547979835	1	1	0.999999999343926	1	1	1
FAM125B	-1.75351330943037	-1.75351330943037	0.746486690569634	1	1	0.999609444430595	1	1	1
FAM126A	-1.57365173666003	-1.57365173666003	0.926348263339972	1	1	0.999563588049498	1	1	1
FAM126B	-2.0429168635671	-2.0429168635671	0.457083136432896	1	1	0.985602191236842	1	1	1
FAM127A	-1.56652419393576	-1.56652419393576	0.933475806064242	1	1	0.999999946870105	1	1	1
FAM127B	-1.09116485915437	-1.09116485915437	1.40883514084563	1	1	0.99999999993652	1	1	1
FAM127C	-1.35858495359552	-1.35858495359552	1.14141504640448	1	1	0.999999999255975	1	1	1
FAM129A	-0.550487698807063	-0.550487698807063	1.94951230119294	1	1	0.978322258253322	1	1	1
FAM129B	-1.34340334306214	-1.34340334306214	1.15659665693786	1	1	0.999999906400238	1	1	1
FAM129C	-0.889800202326077	-0.889800202326077	1.61019979767392	1	1	0.966516527178044	1	1	1
FAM131A	-1.90985615464966	-1.90985615464966	0.590143845350337	1	1	0.999531440140986	1	1	1
FAM131B	-1.48915234704815	-1.48915234704815	1.01084765295185	1	1	0.998502462583596	1	1	1
FAM131C	-1.61351199865418	-1.61351199865418	0.886488001345816	1	1	0.985355264127024	1	1	1
FAM132A	-1.00929662726302	-1.00929662726302	1.49070337273698	1	1	0.994021276473898	1	1	1
FAM133A	-3.55793769596789	-3.55793769596789	-1.05793769596789	0.121734884457552	0.187226609215349	0.0608690030923178	0.84703033656293	0.876836515729636	0.566856902451098
FAM133B	-1.35363314190365	-1.35363314190365	1.14636685809635	1	1	0.999999884613738	1	1	1
FAM134A	-1.43579088510804	-1.43579088510804	1.06420911489196	1	1	0.999999992990872	1	1	1
FAM134B	-1.62868510678915	-1.62868510678915	0.871314893210848	1	1	0.998246502423352	1	1	1
FAM134C	-1.20856184616963	-1.20856184616963	1.29143815383037	1	1	0.999999999960704	1	1	1
FAM135A	-2.00374619611884	-2.00374619611884	0.496253803881156	1	1	0.972066721281581	1	1	1
FAM135B	-0.792639024050741	-0.792639024050741	1.70736097594926	1	1	0.880830313150227	1	1	1
FAM136A	-1.41740103806878	-1.41740103806878	1.08259896193122	1	1	0.999999999977809	1	1	1
FAM13A	-1.0022967717973	-1.0022967717973	1.4977032282027	1	1	0.999988615582917	1	1	1
FAM13A-AS1	0.653176819455857	0.653176819455857	3.15317681945586	0.044281506762999	0.0750419681456774	0.0221407533815173	0.985615091160954	1	0.717683144384407
FAM13B	-1.82186987147094	-1.82186987147094	0.67813012852906	1	1	0.997851734203654	1	1	1
FAM13C	-1.83262741534075	-1.83262741534075	0.667372584659255	1	1	0.992566838730955	1	1	1
FAM149A	-1.52325061828019	-1.52325061828019	0.976749381719811	1	1	0.999271367388755	1	1	1
FAM149B1	-1.9198953360135	-1.9198953360135	0.580104663986495	1	1	0.999531255793666	1	1	1
FAM150B	-0.503018425268359	-0.503018425268359	1.99698157473164	1	1	0.82735932015371	1	1	1
FAM151A	-5.31692107876042	-5.31692107876042	-2.81692107876042	8.91865821732476e-05	0.000112542613409061	4.45933293384065e-05	0.00242915074017892	0.00290013313893687	0.00121457665953561
FAM151B	-2.0501113131425	-2.0501113131425	0.449888686857498	1	1	0.987527500908838	1	1	1
FAM153A	0.236840794575655	0.236840794575655	2.73684079457565	0.681776869617001	0.436784901917899	0.346425663712268	1	1	1
FAM153B	-0.17670205876553	-0.17670205876553	2.32329794123447	0.972897705992345	0.89656897375014	0.611790907663045	1	1	1
FAM153C	1.23905773153406	1.23905773153406	3.73905773153406	0.0878800267999084	0.0145434512121938	0.0439550945754657	0.941895665832937	0.576609232991797	0.783115897007828
FAM154A	-2.51611364278475	-2.51611364278475	-0.0161136427847524	0.826643937775538	0.975394382304925	0.506776991469288	1	1	0.999433788671547
FAM154B	-2.93412395598893	-2.93412395598893	-0.434123955988935	0.124184711741092	0.235987422342578	0.0620923558705496	0.937402889056565	0.997359492523478	0.632644172036807
FAM155A	-1.77741636105287	-1.77741636105287	0.722583638947134	1	1	0.977072538624771	1	1	1
FAM155B	-3.18401778194161	-3.18401778194161	-0.684017781941609	0.0539863010583995	0.17196846959501	0.0269931505298677	0.653409372583471	1	0.327064209585981
FAM156A	0.134922504202407	0.134922504202407	2.63492250420241	0.632692985525201	0.745084993528046	0.31639736274415	1	1	1
FAM156B	-0.357341550109723	-0.357341550109723	2.14265844989028	1	1	0.911877818664349	1	1	1
FAM157A	-1.52220843890267	-1.52220843890267	0.977791561097333	1	1	0.91387939276256	1	1	1
FAM157B	-1.3789593572736	-1.3789593572736	1.1210406427264	0.999311495345338	1	0.889405760857174	1	1	1
FAM158A	-1.54047970168493	-1.54047970168493	0.959520298315069	1	1	0.999999998675272	1	1	1
FAM159A	0.0894378592748701	0.0894378592748701	2.58943785927487	0.787860875978566	0.886330985446712	0.405415459763919	1	1	1
FAM159B	-1.42082481852688	-1.42082481852688	1.07917518147312	0.995344035464692	1	0.895795991079568	1	1	1
FAM160A1	-2.92961539900857	-2.92961539900857	-0.429615399008573	0.169937358433345	0.44340789148779	0.0849686792167758	1	1	0.840785997185514
FAM160A2	-1.32578772693042	-1.32578772693042	1.17421227306958	1	1	0.999999995032135	1	1	1
FAM160B1	-1.37348318060141	-1.37348318060141	1.12651681939859	1	1	0.999996244034802	1	1	1
FAM160B2	-1.24065129825766	-1.24065129825766	1.25934870174234	1	1	0.999999999988601	1	1	1
FAM161A	-1.98391925519922	-1.98391925519922	0.516080744800779	1	1	0.980679140029379	1	1	1
FAM161B	-2.32606406934601	-2.32606406934601	0.173935930653989	1	1	0.771606559427873	1	1	1
FAM162A	-1.34226825778342	-1.34226825778342	1.15773174221658	1	1	0.999999999999177	1	1	1
FAM162B	-1.575381116348	-1.575381116348	0.924618883652002	1	1	0.99840521297989	1	1	1
FAM163A	1.40010541529814	1.40010541529814	3.90010541529814	0.00352600910250933	0.00101962897881612	0.00176304373423717	0.205016682668931	0.0751750442866373	0.103103684600548
FAM163B	-2.11190942675393	-2.11190942675393	0.388090573246069	0.991511657336257	1	0.744735816147293	1	1	1
FAM165B	-2.08936355366711	-2.08936355366711	0.410636446332892	1	1	0.993078728801882	1	1	1
FAM166A	-0.425968882495812	-0.425968882495812	2.07403111750419	0.966236653751917	0.96416296447032	0.712699203568217	1	1	1
FAM166B	-2.61879822469425	-2.61879822469425	-0.118798224694253	0.658282725113087	0.663927456305628	0.332637891361888	1	1	0.999200236970952
FAM167A	-5.54389644031564	-5.54389644031564	-3.04389644031564	1.30844054711798e-10	1.76244348616653e-08	6.54220273638384e-11	1.4299047768484e-08	1.17257786018259e-06	7.14952622823788e-09
FAM167B	-1.26928375780398	-1.26928375780398	1.23071624219602	1	1	0.999999376568676	1	1	1
FAM168A	-2.13865046321421	-2.13865046321421	0.361349536785795	1	1	0.889186384759275	1	1	1
FAM168B	-2.18410300698528	-2.18410300698528	0.315896993014723	1	1	0.927878821110366	1	1	1
FAM169A	-4.94736816733151	-4.94736816733151	-2.44736816733151	3.83817791198776e-11	1.14614352163974e-11	1.91908895599481e-11	4.78902488891203e-09	2.27451840060717e-09	2.3945129982307e-09
FAM169B	-1.11138013835489	-1.11138013835489	1.38861986164511	1	1	0.992765411964111	1	1	1
FAM170B	-1.04727562954499	-1.04727562954499	1.45272437045501	0.99162643082101	0.998672995928394	0.874634337146157	1	1	1
FAM171A1	-3.55463309529728	-3.55463309529728	-1.05463309529728	0.000385365145677892	0.000959599871404303	0.000192682572838947	0.00900316333902031	0.0196653140368691	0.00450158430504367
FAM171A2	-2.4732000292859	-2.4732000292859	0.0267999707141025	0.979751884203185	0.952148804094894	0.533337518595698	1	1	1
FAM171B	-2.32286781591989	-2.32286781591989	0.177132184080109	1	1	0.676357053365066	1	1	1
FAM172A	-1.72361230870773	-1.72361230870773	0.776387691292266	1	1	0.999466639870499	1	1	1
FAM172BP	0.87323183843618	0.87323183843618	3.37323183843618	0.307341887724836	0.22973986467897	0.154798029846785	0.99133269852334	0.988402550989514	0.964557445811288
FAM173A	-1.83738035079298	-1.83738035079298	0.662619649207021	1	1	0.999163316563318	1	1	1
FAM173B	-2.07327246016757	-2.07327246016757	0.426727539832427	1	1	0.990724522767443	1	1	1
FAM174A	-1.3247800413127	-1.3247800413127	1.1752199586873	1	1	0.999999990666247	1	1	1
FAM174B	-1.48704486150694	-1.48704486150694	1.01295513849306	1	1	0.99997551010377	1	1	1
FAM175A	-1.99659077564026	-1.99659077564026	0.503409224359735	1	1	0.954525329686685	1	1	1
FAM175B	-1.89854785977997	-1.89854785977997	0.601452140220026	1	1	0.999046819016093	1	1	1
FAM176A	-1.31133948238004	-1.31133948238004	1.18866051761996	1	1	0.999999978272098	1	1	1
FAM176B	-0.968293572881449	-0.968293572881449	1.53170642711855	1	1	0.999986256994876	1	1	1
FAM177A1	-1.91146662981656	-1.91146662981656	0.588533370183442	1	1	0.99826424002476	1	1	1
FAM177B	0.281808584553345	0.281808584553345	2.78180858455335	0.560619418205339	0.712014653316572	0.28200202484667	1	1	1
FAM178A	-1.31527246822125	-1.31527246822125	1.18472753177875	1	1	0.999999487454715	1	1	1
FAM178B	-1.45885098606551	-1.45885098606551	1.04114901393449	1	1	0.963535560126844	1	1	1
FAM179A	-1.08024159716923	-1.08024159716923	1.41975840283077	1	1	0.99708452318635	1	1	1
FAM179B	-2.15113731248267	-2.15113731248267	0.348862687517328	1	1	0.912149780814871	1	1	1
FAM180A	-4.63328109828996	-4.63328109828996	-2.13328109828996	3.92957435343511e-05	1.07801225495656e-05	1.96478718267368e-05	0.00116505967663938	0.000359344514909421	0.000582530070395912
FAM180B	-1.5003128730771	-1.5003128730771	0.999687126922904	0.999430521837897	1	0.882073069196307	1	1	1
FAM181B	-4.50335852470733	-4.50335852470733	-2.00335852470733	5.31095681989268e-05	4.04597823399322e-06	2.65547979367124e-05	0.00135828858790582	0.000142914871688605	0.000679147264804277
FAM182A	-0.1939157621228	-0.1939157621228	2.3060842378772	0.981392673202646	1	0.684438446971338	1	1	1
FAM182B	-0.212182072557709	-0.212182072557709	2.28781792744229	0.996928321751315	1	0.719033256857613	1	1	1
FAM183A	-0.350733083759822	-0.350733083759822	2.14926691624018	1	0.996472419436663	0.821990269900205	1	1	1
FAM183B	-0.72416150610912	-0.72416150610912	1.77583849389088	0.999955598233876	1	0.899439967849181	1	1	1
FAM184A	-3.42301118698835	-3.42301118698835	-0.923011186988351	0.00645257278195204	0.0177060321126792	0.00322628639097894	0.106270646473574	0.251976518968805	0.053135338636711
FAM184B	-1.98913061380485	-1.98913061380485	0.51086938619515	1	1	0.981828053900275	1	1	1
FAM185A	-1.99061800306862	-1.99061800306862	0.509381996931378	1	1	0.998036580531754	1	1	1
FAM186A	0.130762554132397	0.130762554132397	2.6307625541324	0.720339684167504	0.86415041091495	0.395952909105957	1	1	0.999331211492932
FAM186B	-1.89940350942582	-1.89940350942582	0.600596490574179	1	1	0.993050949276927	1	1	1
FAM188A	-1.99820644336309	-1.99820644336309	0.501793556636911	1	1	0.991084323524733	1	1	1
FAM188B	-2.41982614859503	-2.41982614859503	0.0801738514049717	0.969668600499628	0.999789304222771	0.600947895953216	1	1	1
FAM189A1	-1.60109602894122	-1.60109602894122	0.898903971058777	1	1	0.9624166834105	1	1	1
FAM189A2	-2.98725554229718	-2.98725554229718	-0.487255542297182	0.0719714746911173	0.0805666284454915	0.0359857373455589	0.817886397884401	0.856665968568443	0.416195401426393
FAM189B	-1.21402625010163	-1.21402625010163	1.28597374989837	1	1	0.999999999998828	1	1	1
FAM18A	-0.342789216660196	-0.342789216660196	2.1572107833398	1	1	0.882941151277666	1	1	1
FAM18B1	-1.67720000477526	-1.67720000477526	0.822799995224742	1	1	0.999944093739631	1	1	1
FAM18B2	-1.51846041971565	-1.51846041971565	0.981539580284347	1	1	0.999997544801507	1	1	1
FAM18B2-CDRT4	-2.19871952667652	-2.19871952667652	0.301280473323485	0.959976724586584	0.994614667061444	0.680928288943081	1	1	0.998875571728667
FAM190A	-4.58938683661797	-4.58938683661797	-2.08938683661797	3.24050499978131e-06	5.72544811818373e-07	1.62025250435134e-06	0.000120938784744378	2.52449986390293e-05	6.04695053691062e-05
FAM190B	-1.87689091313913	-1.87689091313913	0.623109086860874	1	1	0.997667958097613	1	1	1
FAM192A	-1.74752827530436	-1.74752827530436	0.752471724695636	1	1	0.999999053310917	1	1	1
FAM193A	-1.13893852309035	-1.13893852309035	1.36106147690965	1	1	0.999999957996531	1	1	1
FAM193B	0.0748072560334117	0.0748072560334117	2.57480725603341	0.784407431285343	1	0.392203715642798	1	1	1
FAM194A	-1.54688497585542	-1.54688497585542	0.953115024144584	1	1	0.999990438801299	1	1	1
FAM195A	-1.683551087252	-1.683551087252	0.816448912748001	1	1	0.999864664260776	1	1	1
FAM195B	-1.5188121760711	-1.5188121760711	0.981187823928896	1	1	0.999999674197245	1	1	1
FAM196A	-2.71893603793354	-2.71893603793354	-0.218936037933545	0.542188092296097	0.341155977066459	0.271094046357677	1	0.99527952237904	0.999660423436738
FAM196B	-1.12657255976428	-1.12657255976428	1.37342744023572	1	1	0.988074540619386	1	1	1
FAM198A	-3.49857520638028	-3.49857520638028	-0.998575206380281	0.00171101158143053	0.00167387667585797	0.000855505790715332	0.0332475733356923	0.0317198295071654	0.016623798810393
FAM198B	-0.803345078417548	-0.803345078417548	1.69665492158245	1	1	0.991407106526593	1	1	1
FAM199X	-2.16253678034091	-2.16253678034091	0.337463219659092	1	1	0.972075242487837	1	1	1
FAM19A1	-3.42264410066582	-3.42264410066582	-0.922644100665823	0.013103522305176	0.0109406363476856	0.00655176115289467	0.18364774733909	0.158667472393245	0.0923018034350467
FAM19A2	-1.89547329465775	-1.89547329465775	0.604526705342251	1	1	0.99218133011438	1	1	1
FAM19A3	-0.989427775206063	-0.989427775206063	1.51057222479394	1	1	0.942397177733713	1	1	1
FAM19A4	-5.73197833652336	-5.73197833652336	-3.23197833652336	7.32584973335182e-06	1.25490665219566e-07	3.66296422065301e-06	0.000219990001734271	5.80815970384903e-06	0.000109995909928729
FAM19A5	-0.771408366490314	-0.771408366490314	1.72859163350969	1	1	0.935716220515406	1	1	1
FAM200A	-1.8584190429661	-1.8584190429661	0.641580957033901	1	1	0.999341484324828	1	1	1
FAM200B	-2.0201740223729	-2.0201740223729	0.4798259776271	1	1	0.993442628109224	1	1	1
FAM201A	-3.42483334745689	-3.42483334745689	-0.924833347456893	0.0368647547135465	0.170762608501286	0.0184323778035244	0.473995512965991	0.995852042889642	0.236998116256054
FAM203A	-1.35362487154399	-1.35362487154399	1.14637512845601	1	1	0.999999859548428	1	1	1
FAM204A	-1.64625067056133	-1.64625067056133	0.85374932943867	1	1	0.999998961630047	1	1	1
FAM205A	-0.919255265523095	-0.919255265523095	1.58074473447691	0.999842541113339	1	0.888929254213147	1	1	1
FAM206A	-1.70107621543815	-1.70107621543815	0.798923784561849	1	1	0.999975638985521	1	1	1
FAM207A	-0.955249718448582	-0.955249718448582	1.54475028155142	1	1	0.999999976978098	1	1	1
FAM208A	-1.83394028045989	-1.83394028045989	0.666059719540109	1	1	0.999041285956312	1	1	1
FAM208B	-1.49965989163054	-1.49965989163054	1.00034010836946	1	1	0.999990763825797	1	1	1
FAM209A	0.220052185452056	0.220052185452056	2.72005218545206	0.704685651869287	0.583363404117016	0.399871556448964	1	1	0.998476419915768
FAM209B	-0.928325366738508	-0.928325366738508	1.57167463326149	1	1	0.978650877644034	1	1	1
FAM20A	-2.13296567776991	-2.13296567776991	0.367034322230087	1	1	0.920168402387146	1	1	1
FAM20B	-2.39895951554545	-2.39895951554545	0.101040484454546	1	1	0.68454084622508	1	1	1
FAM20C	-1.50194155428455	-1.50194155428455	0.998058445715448	1	1	0.999997717533506	1	1	1
FAM210A	-1.55155967906391	-1.55155967906391	0.94844032093609	1	1	0.999988488489248	1	1	1
FAM210B	-1.86858815159859	-1.86858815159859	0.631411848401414	1	1	0.999694282454036	1	1	1
FAM211A	-1.38281676559038	-1.38281676559038	1.11718323440962	1	1	0.999985193904592	1	1	1
FAM211B	-0.150132101791712	-0.150132101791712	2.34986789820829	1	1	0.717498300503664	1	1	1
FAM212A	-0.330986560374327	-0.330986560374327	2.16901343962567	1	1	0.919042712708024	1	1	1
FAM212B	-1.4869243665233	-1.4869243665233	1.0130756334767	1	1	0.999868574573596	1	1	1
FAM213A	-2.04024194551649	-2.04024194551649	0.459758054483509	1	1	0.997379103308421	1	1	1
FAM213B	-1.56182091379928	-1.56182091379928	0.938179086200719	1	1	0.99999415975095	1	1	1
FAM214A	-1.3138441132134	-1.3138441132134	1.1861558867866	1	1	0.99999983527192	1	1	1
FAM214B	-1.17130538667973	-1.17130538667973	1.32869461332027	1	1	0.999999999938384	1	1	1
FAM215A	-4.67104871651012	-4.67104871651012	-2.17104871651012	2.51855512044946e-05	1.85295194001298e-05	1.25927789572386e-05	0.000685963631861082	0.000507590920079853	0.000342981955173569
FAM216A	-0.777075754988848	-0.777075754988848	1.72292424501115	1	1	0.999999198987231	1	1	1
FAM217B	-1.6100188168053	-1.6100188168053	0.889981183194703	1	1	0.999950451014365	1	1	1
FAM21A	-2.50602070522957	-2.50602070522957	-0.00602070522956932	0.950114330967539	1	0.496316775488147	1	1	1
FAM21B	-1.83789651027936	-1.83789651027936	0.662103489720641	1	1	0.999467858072047	1	1	1
FAM21C	-2.07699682530909	-2.07699682530909	0.423003174690909	1	1	0.964980992594081	1	1	1
FAM22A	-2.53059249179722	-2.53059249179722	-0.0305924917972193	0.867962229736683	0.591603489480656	0.450647793057391	1	1	1
FAM22D	-2.52514883034972	-2.52514883034972	-0.0251488303497247	0.863503476882809	0.838183313734	0.455711187892544	1	1	1
FAM22F	-2.22605644581803	-2.22605644581803	0.273943554181974	0.999900689673361	0.998745843008894	0.872356340015157	1	1	1
FAM22G	-0.969823645923726	-0.969823645923726	1.53017635407627	1	1	0.998712979037341	1	1	1
FAM24B	-2.64313337583745	-2.64313337583745	-0.143133375837446	0.617166995041479	0.770931740405251	0.308901486492719	1	1	1
FAM26D	-3.0541238956541	-3.0541238956541	-0.554123895654098	0.457537710828612	0.323118308641917	0.233861762810719	0.993944989271942	0.991152514604763	0.956435521494191
FAM26E	-1.93207113721169	-1.93207113721169	0.567928862788305	1	1	0.967708300580573	1	1	1
FAM26F	1.22021138236553	1.22021138236553	3.72021138236553	0.0019993973333595	0.00510223435180304	0.000999698666704668	0.14563083295236	0.281529989123822	0.0728155700380602
FAM27A	-1.85904488297172	-1.85904488297172	0.640955117028282	1	1	0.979130258099223	1	1	1
FAM27B	-2.27865595740069	-2.27865595740069	0.221344042599306	0.996020491402476	1	0.723220280531285	1	1	1
FAM27C	-2.43598001707563	-2.43598001707563	0.0640199829243704	0.878083196612759	0.992177759673982	0.539924037739377	1	1	1
FAM32A	-1.4373859832354	-1.4373859832354	1.0626140167646	1	1	0.999999999929436	1	1	1
FAM35A	-2.18102095922524	-2.18102095922524	0.31897904077476	1	1	0.946248679303028	1	1	1
FAM35B	-2.22438604797446	-2.22438604797446	0.275613952025543	1	1	0.88081336080878	1	1	1
FAM35B2	-2.22685478121178	-2.22685478121178	0.273145218788223	1	1	0.898330035178907	1	1	1
FAM3A	-1.35077709219234	-1.35077709219234	1.14922290780766	1	1	0.999999999997358	1	1	1
FAM3B	-7.19782528592287	-7.19782528592287	-4.69782528592287	8.85746379249017e-10	1.15816543370493e-10	4.42876830636798e-10	5.61546006927492e-08	1.65826546629239e-08	2.80775057382559e-08
FAM3C	-2.08031113132769	-2.08031113132769	0.419688868672312	1	1	0.983261448350002	1	1	1
FAM3D	-2.09399488037871	-2.09399488037871	0.406005119621292	0.999005397374117	1	0.796798226218216	1	1	1
FAM40A	-1.73000591348338	-1.73000591348338	0.769994086516622	1	1	0.999943404582499	1	1	1
FAM40B	-2.38981229976578	-2.38981229976578	0.110187700234221	1	0.951332669742724	0.579408203549595	1	1	1
FAM41C	-2.3385422095065	-2.3385422095065	0.161457790493501	0.918177225962983	0.972115111008038	0.59756704862372	1	1	0.999384950902828
FAM43A	-1.37130850753103	-1.37130850753103	1.12869149246897	1	1	0.999307087650133	1	1	1
FAM43B	-3.3318292086944	-3.3318292086944	-0.831829208694403	0.0270622456070345	0.0215940768193092	0.0135311228041318	0.362224995018909	0.297921729725847	0.181112638584059
FAM45B	-2.46840237751987	-2.46840237751987	0.0315976224801346	0.999702116366276	0.980874717378714	0.562860963373179	1	1	1
FAM46A	-1.15489673516093	-1.15489673516093	1.34510326483907	1	1	0.999995172017547	1	1	1
FAM46B	-4.12942378601507	-4.12942378601507	-1.62942378601507	6.62884732116303e-05	0.000131742669644191	3.31442366064048e-05	0.0018598330582168	0.00331160796534689	0.000929918673834335
FAM46C	-2.33273308778136	-2.33273308778136	0.167266912218643	1	1	0.703824413662698	1	1	1
FAM47E	-2.76592478855949	-2.76592478855949	-0.265924788559488	0.374893603394421	0.497297993689765	0.187446801697358	1	1	1
FAM47E-STBD1	-3.21021269562636	-3.21021269562636	-0.710212695626357	0.334938016997646	0.609825457647156	0.169615184707242	0.949474171732166	0.995621623134169	0.835578815972604
FAM48A	-1.35283852401594	-1.35283852401594	1.14716147598406	1	1	0.999999992837074	1	1	1
FAM48B1	-1.11659650027065	-1.11659650027065	1.38340349972935	1	1	0.991442325683543	1	1	1
FAM49A	0.143226089844421	0.143226089844421	2.64322608984442	0.624471504933276	0.531125318039675	0.312235752467207	1	1	1
FAM49B	-1.4593268978334	-1.4593268978334	1.0406731021666	1	1	0.999998648539263	1	1	1
FAM50A	-1.02514596185034	-1.02514596185034	1.47485403814966	1	1	0.999999998218661	1	1	1
FAM50B	-1.95856200985166	-1.95856200985166	0.541437990148337	1	1	0.969313006993503	1	1	1
FAM53A	-1.5683859603538	-1.5683859603538	0.931614039646201	1	1	0.999986116921095	1	1	1
FAM53B	-1.13086054956296	-1.13086054956296	1.36913945043704	1	1	0.999999934450346	1	1	1
FAM53C	-1.59685144591032	-1.59685144591032	0.903148554089684	1	1	0.999998206274378	1	1	1
FAM54A	-0.318400035541742	-0.318400035541742	2.18159996445826	1	1	0.871835114480741	1	1	1
FAM54B	-2.24996837715858	-2.24996837715858	0.250031622841417	1	1	0.912450658394065	1	1	1
FAM55B	-1.75279594512931	-1.75279594512931	0.747204054870691	0.99375981552288	1	0.841589687541761	1	1	1
FAM55C	-1.71671607181318	-1.71671607181318	0.783283928186818	1	1	0.999919677628819	1	1	1
FAM55D	-2.58480385705778	-2.58480385705778	-0.0848038570577767	0.829060115863362	0.821409339511672	0.460893264467056	1	1	0.998672968820534
FAM57A	-0.0230176036072365	-0.0230176036072365	2.47698239639276	0.998949814747191	0.890713066164824	0.544923768611802	1	1	1
FAM58A	-1.58307173073587	-1.58307173073587	0.916928269264126	1	1	0.999999599527212	1	1	1
FAM58BP	-1.80082391144149	-1.80082391144149	0.699176088558509	1	1	0.999856608467807	1	1	1
FAM59A	-2.12905886870822	-2.12905886870822	0.370941131291778	1	1	0.83051426645399	1	1	1
FAM59B	-0.365262846678035	-0.365262846678035	2.13473715332197	1	1	0.915604872467577	1	1	1
FAM5B	-1.04685479759521	-1.04685479759521	1.45314520240479	1	1	0.94815638263994	1	1	1
FAM60A	-2.43776722839047	-2.43776722839047	0.0622327716095317	1	1	0.605561187877613	1	1	1
FAM63A	-2.62070739180589	-2.62070739180589	-0.120707391805892	0.54696398959735	0.559929855917189	0.273481994798675	1	1	1
FAM63B	-3.16459670118502	-3.16459670118502	-0.664596701185018	0.0329108322318169	0.069799286976792	0.0164554161159118	0.431000230922325	0.818107360612959	0.215500388198151
FAM64A	0.79126249878883	0.79126249878883	3.29126249878883	0.0282196028971063	0.00167286068267314	0.014109801448746	0.861372375057382	0.111752566468212	0.516574432447646
FAM65A	-1.78092338814675	-1.78092338814675	0.71907661185325	1	1	0.998610296350838	1	1	1
FAM65B	-0.948261200664793	-0.948261200664793	1.55173879933521	1	1	0.998232246733197	1	1	1
FAM65C	-2.56720632913072	-2.56720632913072	-0.067206329130717	0.881563275165205	1	0.440781906796944	1	1	1
FAM66A	-3.82875703147861	-3.82875703147861	-1.32875703147861	0.0286408837566301	0.0738017726626825	0.0143207146565505	0.356309739879018	0.66796099605634	0.183007288437733
FAM66B	-2.32321292661904	-2.32321292661904	0.176787073380956	0.999463888519156	1	0.746053377867851	1	1	1
FAM66C	-2.13713872138719	-2.13713872138719	0.362861278612811	1	1	0.944098584462708	1	1	1
FAM66D	-1.99489807279894	-1.99489807279894	0.50510192720106	1	1	0.889334922781382	1	1	1
FAM66E	-2.46954072521705	-2.46954072521705	0.0304592747829533	0.864202608688213	0.98612815730487	0.529999174974034	1	1	1
FAM69A	-1.56639752300287	-1.56639752300287	0.933602476997125	1	1	0.999990395766041	1	1	1
FAM69B	-2.09556534537603	-2.09556534537603	0.404434654623972	1	1	0.92275713912292	1	1	1
FAM69C	-1.82634531667856	-1.82634531667856	0.673654683321443	0.999856464924032	1	0.831755010736961	1	1	1
FAM70A	-1.42079213609897	-1.42079213609897	1.07920786390103	1	1	0.993477915835601	1	1	1
FAM70B	0.0465845412548873	0.0465845412548873	2.54658454125489	0.808483102336788	0.999298077574268	0.404251685551863	1	1	1
FAM71D	-1.62538697809851	-1.62538697809851	0.874613021901495	1	1	0.932437294851076	1	1	1
FAM71E1	-2.64168021476291	-2.64168021476291	-0.141680214762905	0.484521598521186	0.407448740192999	0.242260799260593	1	0.999562038448712	0.999286047709627
FAM71F1	-2.03201169414353	-2.03201169414353	0.46798830585647	0.976442193984301	1	0.745914235001645	1	1	1
FAM71F2	-1.0804211106406	-1.0804211106406	1.4195788893594	1	1	0.995181812147256	1	1	1
FAM72A	-0.106244535266214	-0.106244535266214	2.39375546473379	0.975024593458819	0.917193897308203	0.616370069366689	1	1	1
FAM72B	-0.0384078988619327	-0.0384078988619327	2.46159210113807	0.931304093477509	0.939452945651145	0.540914294377707	1	1	1
FAM72D	0.0219588912977287	0.0219588912977287	2.52195889129773	0.885364967209478	0.842925243296639	0.482105237342252	1	1	1
FAM73A	-2.20668793535212	-2.20668793535212	0.293312064647876	1	1	0.856459094800272	1	1	1
FAM73B	-2.11386368932132	-2.11386368932132	0.386136310678682	1	1	0.977840767907514	1	1	1
FAM75C2	-2.92699826193005	-2.92699826193005	-0.426998261930053	0.539131145561303	0.778518438262867	0.295765910697847	0.995976622454087	0.998846956734354	0.955353402055532
FAM76A	-1.81572188364835	-1.81572188364835	0.68427811635165	1	1	0.999633444384804	1	1	1
FAM76B	-1.26877916808064	-1.26877916808064	1.23122083191936	1	1	0.999999921497964	1	1	1
FAM78A	0.882124333963472	0.882124333963472	3.38212433396347	0.0019031810021716	0.00361906482806709	0.000951590501085798	0.14022427383253	0.215858183782601	0.070112181803827
FAM78B	-0.29409653770367	-0.29409653770367	2.20590346229633	1	1	0.893325459015004	1	1	1
FAM81A	-4.59442284999332	-4.59442284999332	-2.09442284999332	1.06522320194724e-11	6.72773023902876e-11	5.32611600973622e-12	1.52137207236593e-09	1.02040135580923e-08	7.60686437825055e-10
FAM81B	-2.23057087231242	-2.23057087231242	0.269429127687584	1	1	0.731660255005732	1	1	1
FAM82A1	-2.05839585371034	-2.05839585371034	0.441604146289665	1	1	0.982798669000116	1	1	1
FAM82A2	-1.68238104258207	-1.68238104258207	0.817618957417933	1	1	0.999998823485145	1	1	1
FAM82B	-2.10051801211459	-2.10051801211459	0.399481987885413	1	1	0.990824114011568	1	1	1
FAM83A	-2.2718283040889	-2.2718283040889	0.228171695911102	0.953740641006001	1	0.630002646404967	1	1	1
FAM83B	-8.38196781614979	-8.38196781614979	-5.88196781614979	2.21717735409711e-09	1.7302755683262e-10	1.10895037213048e-09	1.32053300755847e-07	2.30522267883304e-08	6.60452959953021e-08
FAM83C	-3.32947918990483	-3.32947918990483	-0.829479189904832	0.291128566916992	0.230920291389538	0.148935500172117	0.891214997212195	0.869125355515919	0.750733884910621
FAM83D	-1.1262593058034	-1.1262593058034	1.3737406941966	1	1	0.997725742598459	1	1	1
FAM83E	-4.1220425083771	-4.1220425083771	-1.6220425083771	0.0106360738620225	0.0158241476475971	0.00531809977914522	0.158641628588721	0.219541601563816	0.0793214179453128
FAM83F	-4.56037892824057	-4.56037892824057	-2.06037892824057	0.0021261587867633	0.014446349039318	0.00106355617681624	0.0396542369926916	0.211127245109913	0.019833367690831
FAM83G	-2.86976598165347	-2.86976598165347	-0.369765981653468	0.271468812921301	0.207173101763769	0.135734406464658	1	1	0.998225746630873
FAM83H	-1.84456714687885	-1.84456714687885	0.65543285312115	1	1	0.993785317369778	1	1	1
FAM84A	-1.34895789063096	-1.34895789063096	1.15104210936904	1	1	0.999892517011255	1	1	1
FAM84B	-2.71377743525121	-2.71377743525121	-0.213777435251211	0.435881412242175	1	0.217940706121106	1	1	1
FAM86A	-2.00908027329657	-2.00908027329657	0.490919726703426	1	1	0.997782690673887	1	1	1
FAM86B1	-2.42634146754229	-2.42634146754229	0.0736585324577144	0.99897891161934	1	0.631380263686997	1	1	1
FAM86B2	-2.48422375197553	-2.48422375197553	0.0157762480244745	0.918621469887827	0.998041632408334	0.523925337737687	1	1	1
FAM86C1	-1.84875748431264	-1.84875748431264	0.651242515687362	1	1	0.999985576650974	1	1	1
FAM86C2P	-1.49436821488754	-1.49436821488754	1.00563178511246	1	1	0.999999952590394	1	1	1
FAM86DP	-1.87678095176197	-1.87678095176197	0.62321904823803	1	1	0.999123011757496	1	1	1
FAM86EP	-1.82670485666314	-1.82670485666314	0.673295143336864	1	1	0.999940843631664	1	1	1
FAM86FP	-1.83024672122486	-1.83024672122486	0.669753278775143	1	1	0.998318013335089	1	1	1
FAM86HP	-1.56467204789978	-1.56467204789978	0.935327952100219	1	1	0.999974154820069	1	1	1
FAM89A	-2.61742634137815	-2.61742634137815	-0.117426341378148	0.659388341939375	0.438915316912065	0.329694170969704	1	1	1
FAM89B	-0.643117840190392	-0.643117840190392	1.85688215980961	1	1	0.999975547954467	1	1	1
FAM8A1	-1.88386814703383	-1.88386814703383	0.616131852966172	1	1	0.997564663184624	1	1	1
FAM90A1	-1.17103945358348	-1.17103945358348	1.32896054641652	1	1	0.999958245363509	1	1	1
FAM90A20	-0.588011548767021	-0.588011548767021	1.91198845123298	0.983435739063545	0.999486798008794	0.790387706416904	1	1	1
FAM91A1	-1.60077411696745	-1.60077411696745	0.899225883032548	1	1	0.999985309374084	1	1	1
FAM91A2	-1.26500301147932	-1.26500301147932	1.23499698852068	1	1	0.999999985549303	1	1	1
FAM92A1	-2.22498291678703	-2.22498291678703	0.275017083212967	1	1	0.919102508448734	1	1	1
FAM92A3	-1.89224887358626	-1.89224887358626	0.607751126413743	1	1	0.969086008926467	1	1	1
FAM92B	0.00348816681735364	0.00348816681735364	2.50348816681735	0.841910526272202	0.952861592496944	0.499645494984487	1	1	1
FAM95B1	-1.3245098426687	-1.3245098426687	1.1754901573313	1	1	0.966890141339714	1	1	1
FAM96A	-1.80505824914802	-1.80505824914802	0.694941750851982	1	1	0.999977187590105	1	1	1
FAM96B	-1.26483242201544	-1.26483242201544	1.23516757798456	1	1	0.999999999999925	1	1	1
FAM98A	-2.00309634677311	-2.00309634677311	0.496903653226894	1	1	0.997592740806628	1	1	1
FAM98B	-2.20947777328839	-2.20947777328839	0.290522226711613	1	1	0.893350747679947	1	1	1
FAM98C	-1.08539992414399	-1.08539992414399	1.41460007585601	1	1	0.999999999019694	1	1	1
FAN1	-2.07791889398458	-2.07791889398458	0.422081106015416	1	1	0.977076883635193	1	1	1
FANCA	0.0601473172314009	0.0601473172314009	2.5601473172314	0.840315040571671	0.655953838005483	0.421301405131718	1	1	1
FANCB	-1.1234092997768	-1.1234092997768	1.3765907002232	1	1	0.999764872111491	1	1	1
FANCC	-1.6999908354531	-1.6999908354531	0.800009164546904	1	1	0.998115650550611	1	1	1
FANCD2	-1.34775077848772	-1.34775077848772	1.15224922151228	1	1	0.999989953371594	1	1	1
FANCE	-1.52806765341635	-1.52806765341635	0.971932346583654	1	1	0.999975757896546	1	1	1
FANCF	-1.37897316911197	-1.37897316911197	1.12102683088803	1	1	0.999999995007488	1	1	1
FANCG	-1.01046765903197	-1.01046765903197	1.48953234096803	1	1	0.999999883257962	1	1	1
FANCI	-0.310341123765949	-0.310341123765949	2.18965887623405	1	1	0.89211908512026	1	1	1
FANCL	-1.07689456933257	-1.07689456933257	1.42310543066743	1	1	0.999999967201005	1	1	1
FANCM	-1.94544343655302	-1.94544343655302	0.554556563446977	1	1	0.984299315534889	1	1	1
FANK1	-1.60889166216838	-1.60889166216838	0.891108337831615	1	1	0.999997679496624	1	1	1
FAP	0.266754561999006	0.266754561999006	2.76675456199901	0.560773635018459	0.447587166261258	0.280386862920697	1	1	1
FAR1	-1.78105691254305	-1.78105691254305	0.718943087456946	1	1	0.999570074828624	1	1	1
FAR2	-0.88360764975336	-0.88360764975336	1.61639235024664	1	1	0.999440828497533	1	1	1
FARP1	-1.82140233802431	-1.82140233802431	0.678597661975694	1	1	0.9984584116685	1	1	1
FARP2	-2.29993180657304	-2.29993180657304	0.200068193426956	1	1	0.818371220078276	1	1	1
FARS2	-1.73436686320749	-1.73436686320749	0.765633136792506	1	1	0.999979938859975	1	1	1
FARSA	-1.53453176321091	-1.53453176321091	0.965468236789085	1	1	0.999999998920749	1	1	1
FARSB	-1.40257801742159	-1.40257801742159	1.09742198257841	1	1	0.99999999940931	1	1	1
FAS	-0.691640669769785	-0.691640669769785	1.80835933023022	1	1	0.99889526345128	1	1	1
FAS-AS1	-0.909762767268124	-0.909762767268124	1.59023723273188	1	1	0.984665153648246	1	1	1
FASLG	1.81369818294456	1.81369818294456	4.31369818294456	0.000335685047677119	0.000776260394733103	0.000167842524376308	0.0335659896150409	0.0618353109192511	0.016782996258905
FASN	-1.63207026439838	-1.63207026439838	0.867929735601618	1	1	0.999923077261621	1	1	1
FASTK	-1.41588645217616	-1.41588645217616	1.08411354782384	1	1	0.999999999766818	1	1	1
FASTKD1	-1.9627013905504	-1.9627013905504	0.537298609449597	1	1	0.99093908037997	1	1	1
FASTKD2	-1.7175529363955	-1.7175529363955	0.782447063604503	1	1	0.999827878063352	1	1	1
FASTKD3	-1.2826434411311	-1.2826434411311	1.2173565588689	1	1	0.999999994326706	1	1	1
FASTKD5	-2.27532033284334	-2.27532033284334	0.224679667156659	1	1	0.870620330480677	1	1	1
FAT1	-1.80770379126775	-1.80770379126775	0.69229620873225	1	1	0.998678964703529	1	1	1
FAT2	-3.05532303625925	-3.05532303625925	-0.555323036259247	0.148243596551781	0.537600617472225	0.0741217982991983	0.999044160370298	1	0.748584952149745
FAT3	-2.25369481859978	-2.25369481859978	0.246305181400224	1	1	0.721807417454478	1	1	1
FAT4	-1.9626840766205	-1.9626840766205	0.537315923379496	1	1	0.972797227717291	1	1	1
FATE1	2.12513516917887	2.12513516917887	4.62513516917887	0.000137025431577029	2.77726750207355e-06	6.85127959041529e-05	0.014895482703189	0.000580499768836582	0.00744774807722806
FAU	-0.788032363477143	-0.788032363477143	1.71196763652286	1	1	0.999996030895242	1	1	1
FAXC	-5.13520835414175	-5.13520835414175	-2.63520835414175	2.36242809889989e-08	2.65737110946983e-08	1.18121404974028e-08	1.52312656953485e-06	1.65430563805994e-06	7.61563312499383e-07
FBF1	-1.70507550708839	-1.70507550708839	0.794924492911609	1	1	0.999738903085951	1	1	1
FBL	-0.815739158424083	-0.815739158424083	1.68426084157592	1	1	0.999999882329253	1	1	1
FBLIM1	-1.35440065228404	-1.35440065228404	1.14559934771596	1	1	0.999960110204928	1	1	1
FBLL1	-1.61981080936855	-1.61981080936855	0.880189190631453	1	1	0.950254671572801	1	1	1
FBLN1	-3.44368778760954	-3.44368778760954	-0.943687787609538	0.00335810122097423	0.00163359373826449	0.00167905061048735	0.0606648472043284	0.0314332052368397	0.0303324331733182
FBLN2	-1.60166482936404	-1.60166482936404	0.898335170635964	1	1	0.992755035671423	1	1	1
FBLN5	-3.6757778498301	-3.6757778498301	-1.1757778498301	0.00161476475118737	0.000504816656206147	0.000807382375598096	0.0318560785757194	0.011062950482775	0.0159280413083003
FBLN7	0.45795089210725	0.45795089210725	2.95795089210725	0.121264052312643	0.0625356236234624	0.0606320261563313	1	1	1
FBN1	-0.956938474921271	-0.956938474921271	1.54306152507873	1	1	0.996903126436375	1	1	1
FBN2	-2.50555250788398	-2.50555250788398	-0.00555250788397554	0.94997433100974	0.973091446350517	0.48866458534107	1	1	1
FBN3	-6.26847062923895	-6.26847062923895	-3.76847062923895	4.51690664359322e-11	3.7536356968932e-10	2.25845334776438e-11	5.17120756704378e-09	4.33875153942145e-08	2.58560425502085e-09
FBP1	-4.10854507203896	-4.10854507203896	-1.60854507203896	9.34488678913565e-05	0.000403651399192067	4.67244339467795e-05	0.0025343820786627	0.00907268950487719	0.00126719109583904
FBP2	-3.72874040433861	-3.72874040433861	-1.22874040433861	0.025856443147687	0.0163380144594407	0.0129283916536208	0.342153065290995	0.230073176930421	0.171344281571926
FBRS	-0.979888445576115	-0.979888445576115	1.52011155442389	1	1	0.999999998325412	1	1	1
FBRSL1	-1.48774977197847	-1.48774977197847	1.01225022802153	1	1	0.999999420639371	1	1	1
FBXL12	-1.32457337529749	-1.32457337529749	1.17542662470251	1	1	0.999999999981865	1	1	1
FBXL13	-1.18839810945395	-1.18839810945395	1.31160189054605	1	1	0.99998734115391	1	1	1
FBXL14	-1.76474848855661	-1.76474848855661	0.735251511443392	1	1	0.999617029865144	1	1	1
FBXL15	-1.83509142444563	-1.83509142444563	0.664908575554367	1	1	0.99976812188406	1	1	1
FBXL16	-0.448554232683558	-0.448554232683558	2.05144576731644	1	1	0.87582927037538	1	1	1
FBXL17	-2.31170841675865	-2.31170841675865	0.188291583241349	1	1	0.799273051852431	1	1	1
FBXL18	-1.76164339442426	-1.76164339442426	0.738356605575744	1	1	0.9995778290927	1	1	1
FBXL19	-1.04864711970094	-1.04864711970094	1.45135288029906	1	1	0.999999966141018	1	1	1
FBXL19-AS1	-1.25914153190001	-1.25914153190001	1.24085846809999	1	1	0.999998393100835	1	1	1
FBXL2	-2.43420453407912	-2.43420453407912	0.0657954659208806	1	1	0.622707499601822	1	1	1
FBXL20	-1.53380375757129	-1.53380375757129	0.966196242428715	1	1	0.999997144515124	1	1	1
FBXL21	-2.21202754065936	-2.21202754065936	0.287972459340644	0.991497674773858	1	0.651452207344629	1	1	1
FBXL22	-3.17015513913795	-3.17015513913795	-0.670155139137949	0.0168673727723356	0.00383454897531402	0.00843368638616783	0.238626287358746	0.0638532946383147	0.11931320451936
FBXL3	-2.13639118656092	-2.13639118656092	0.363608813439082	1	1	0.941837670060991	1	1	1
FBXL4	-2.62979626549825	-2.62979626549825	-0.129796265498245	0.604722148855156	0.99047804326835	0.302361074427581	1	1	1
FBXL5	-1.43036476433154	-1.43036476433154	1.06963523566846	1	1	0.999975309452432	1	1	1
FBXL6	-0.528898115554816	-0.528898115554816	1.97110188444518	1	1	0.997740638928364	1	1	1
FBXL7	-1.08275395650056	-1.08275395650056	1.41724604349944	1	1	0.999987552406489	1	1	1
FBXL8	-0.0372720580538166	-0.0372720580538166	2.46272794194618	0.989995552788085	0.995880713834149	0.571623251513204	1	1	1
FBXO10	-2.21137149760841	-2.21137149760841	0.288628502391592	1	1	0.93339016805416	1	1	1
FBXO11	-1.75870461666583	-1.75870461666583	0.741295383334167	1	1	0.999831209958773	1	1	1
FBXO15	-2.10074615999842	-2.10074615999842	0.399253840001578	1	1	0.941657565472422	1	1	1
FBXO16	-1.42873696722525	-1.42873696722525	1.07126303277475	1	1	0.999999253686203	1	1	1
FBXO17	-0.184300726671043	-0.184300726671043	2.31569927332896	1	1	0.80551293291586	1	1	1
FBXO18	-1.54957298057698	-1.54957298057698	0.950427019423025	1	1	0.999999916980817	1	1	1
FBXO2	-4.40264732299598	-4.40264732299598	-1.90264732299598	1.11871400189916e-07	3.97621777324987e-07	5.59357000949729e-08	6.43009583943064e-06	1.83539744568151e-05	3.21504818271413e-06
FBXO21	-2.88084400745654	-2.88084400745654	-0.380844007456537	0.0871910839761065	0.081855255211032	0.0435955419880533	0.973297516637425	0.925048098830214	0.490596294009359
FBXO22	-1.80070572316713	-1.80070572316713	0.699294276832867	1	1	0.999957535705393	1	1	1
FBXO24	-1.89245889872612	-1.89245889872612	0.607541101273882	1	1	0.984264610595632	1	1	1
FBXO25	-1.88223983122229	-1.88223983122229	0.617760168777711	1	1	0.99683838909018	1	1	1
FBXO27	-1.63193174928889	-1.63193174928889	0.868068250711111	1	1	0.999948400100052	1	1	1
FBXO28	-1.67172220146871	-1.67172220146871	0.828277798531289	1	1	0.999882094987598	1	1	1
FBXO3	-2.25235145056973	-2.25235145056973	0.247648549430266	1	1	0.856999766431945	1	1	1
FBXO30	-2.11313259293086	-2.11313259293086	0.386867407069138	1	1	0.962848305900109	1	1	1
FBXO31	-1.28686819767308	-1.28686819767308	1.21313180232692	1	1	0.999999997399177	1	1	1
FBXO32	-1.2261486492714	-1.2261486492714	1.2738513507286	1	1	0.999999903661889	1	1	1
FBXO33	-2.17470056573904	-2.17470056573904	0.325299434260962	1	1	0.950383378975526	1	1	1
FBXO34	-2.45746491091196	-2.45746491091196	0.0425350890880409	1	1	0.580631209722486	1	1	1
FBXO36	-2.52406663962244	-2.52406663962244	-0.0240666396224367	0.906044745479766	0.581325722142922	0.455257818615463	1	1	1
FBXO38	-1.49536142567485	-1.49536142567485	1.00463857432515	1	1	0.999996777231685	1	1	1
FBXO39	0.157708178071312	0.157708178071312	2.65770817807131	0.732499937512144	0.950057255364476	0.40089364308975	1	1	1
FBXO4	-1.22027546666642	-1.22027546666642	1.27972453333358	1	1	0.999999999857082	1	1	1
FBXO40	-2.52022429701442	-2.52022429701442	-0.0202242970144217	0.818520072260521	0.69229261823215	0.481780263368821	0.99897944282034	1	0.996270212536928
FBXO41	0.515374957011749	0.515374957011749	3.01537495701175	0.123035737628083	0.00766830734469787	0.0615178688144579	1	0.387697522107219	0.999920296634854
FBXO42	-1.30015745480818	-1.30015745480818	1.19984254519182	1	1	0.999999999981701	1	1	1
FBXO43	-0.0775693015996763	-0.0775693015996763	2.42243069840032	0.969413562321154	0.985499778632661	0.592857740136702	1	1	1
FBXO44	-1.75256857093196	-1.75256857093196	0.747431429068037	1	1	0.999927967752027	1	1	1
FBXO45	-1.3269204840346	-1.3269204840346	1.1730795159654	1	1	0.999999928457717	1	1	1
FBXO46	-1.26321231210408	-1.26321231210408	1.23678768789592	1	1	0.999999999959803	1	1	1
FBXO48	-1.67548084342037	-1.67548084342037	0.824519156579632	1	1	0.999775132471508	1	1	1
FBXO5	-1.58954417500057	-1.58954417500057	0.910455824999435	1	1	0.999926445030136	1	1	1
FBXO6	-0.629993612456464	-0.629993612456464	1.87000638754354	1	1	0.999842926690863	1	1	1
FBXO7	-1.92482094563833	-1.92482094563833	0.575179054361675	1	1	0.999442685355859	1	1	1
FBXO8	-2.12764234979388	-2.12764234979388	0.372357650206119	1	1	0.978459832948219	1	1	1
FBXO9	-2.09966609041731	-2.09966609041731	0.400333909582691	1	1	0.970085924192201	1	1	1
FBXW10	-1.62237302108972	-1.62237302108972	0.877626978910283	0.999506721507852	1	0.930928544195353	1	1	1
FBXW11	-2.05085469972042	-2.05085469972042	0.44914530027958	1	1	0.969079069239432	1	1	1
FBXW2	-1.87095726290672	-1.87095726290672	0.629042737093275	1	1	0.996959038383004	1	1	1
FBXW4	-1.59323815969337	-1.59323815969337	0.906761840306629	1	1	0.999999659823169	1	1	1
FBXW4P1	-1.81319612776223	-1.81319612776223	0.686803872237767	1	1	0.999756610190834	1	1	1
FBXW5	-1.32120743017254	-1.32120743017254	1.17879256982746	1	1	0.999999999802528	1	1	1
FBXW7	-1.09668869529835	-1.09668869529835	1.40331130470165	1	1	0.999999970411253	1	1	1
FBXW8	-1.67215892272575	-1.67215892272575	0.827841077274247	1	1	0.999984609259576	1	1	1
FBXW9	-1.57657104443449	-1.57657104443449	0.923428955565511	1	1	0.999999496225479	1	1	1
FCAMR	-2.85964038618071	-2.85964038618071	-0.359640386180712	0.67654517876094	0.157648542705917	0.339021426175893	1	1	1
FCAR	-0.594051934447813	-0.594051934447813	1.90594806555219	0.998457224150256	1	0.818227024706256	1	1	1
FCER1A	-2.0550502837736	-2.0550502837736	0.444949716226405	1	1	0.809012100162164	1	1	1
FCER1G	1.03356517050833	1.03356517050833	3.53356517050833	0.00113960772553991	0.00070944620641097	0.000569803862769958	0.0927554705741215	0.0588428563688121	0.0463777371046775
FCER2	-0.916480280654349	-0.916480280654349	1.58351971934565	1	1	0.921534409768624	1	1	1
FCF1	-1.90703530979627	-1.90703530979627	0.592964690203733	1	1	0.996422172754056	1	1	1
FCGBP	-2.68475153466549	-2.68475153466549	-0.184751534665488	0.671130604512086	0.638713208455733	0.335565334527323	1	1	1
FCGR1A	1.4110790290621	1.4110790290621	3.9110790290621	0.000129468688335064	0.000105018752519816	6.47343441676109e-05	0.0162327157248811	0.0128224547055771	0.0081163612869479
FCGR1B	1.13969216143508	1.13969216143508	3.63969216143508	0.00119842331696358	0.00106254939367142	0.000599211658482511	0.0951160679432579	0.0804501612645407	0.0475580650806425
FCGR1C	1.47887997310588	1.47887997310588	3.97887997310588	0.00136581318113121	0.000532918652066672	0.000682907826572755	0.0957755839478073	0.0455862370458322	0.0478878613470422
FCGR2A	0.528105984161609	0.528105984161609	3.02810598416161	0.0972336085345933	0.0566771676914134	0.0486168042673506	1	1	1
FCGR2B	0.570204091127369	0.570204091127369	3.07020409112737	0.162295489946546	0.24863255662902	0.0811477450965644	1	1	1
FCGR2C	0.954592973481844	0.954592973481844	3.45459297348184	0.00684423384775041	0.0101254547799431	0.00342211692388348	0.366434466185618	0.475207950562814	0.183217325672633
FCGR3A	2.06294897354093	2.06294897354093	4.56294897354093	5.06801766228858e-07	1.10066569907557e-06	2.53400883114097e-07	0.000141625466710381	0.000275633339780696	7.0812733405837e-05
FCGR3B	0.252001780259015	0.252001780259015	2.75200178025901	0.50882980152197	0.503066842152843	0.254414901469869	1	1	1
FCGRT	-1.21199217211336	-1.21199217211336	1.28800782788664	1	1	0.999999997286446	1	1	1
FCHO1	0.814737465730564	0.814737465730564	3.31473746573056	0.0038446135782911	0.00561932598407048	0.00192230678914555	0.238390360795206	0.301071346620618	0.119195211390903
FCHO2	-1.71419860643819	-1.71419860643819	0.785801393561811	1	1	0.99959198064189	1	1	1
FCHSD1	-0.321117902373442	-0.321117902373442	2.17888209762656	1	1	0.951632942531128	1	1	1
FCHSD2	-1.36038016417652	-1.36038016417652	1.13961983582348	1	1	0.999999720097485	1	1	1
FCN1	-0.485084544875529	-0.485084544875529	2.01491545512447	1	1	0.892477314327064	1	1	1
FCN2	-2.48599680420643	-2.48599680420643	0.014003195793566	0.910942839995367	0.997895891166634	0.508931860096418	1	1	1
FCN3	-0.196348092076635	-0.196348092076635	2.30365190792336	1	1	0.661481834612193	1	1	1
FCRL1	-0.579655234452481	-0.579655234452481	1.92034476554752	0.999575846062322	0.994875785478169	0.789364667390187	1	1	1
FCRL2	-0.396735339637948	-0.396735339637948	2.10326466036205	0.993764251117665	0.998975070439486	0.716106458585475	1	1	1
FCRL3	1.08452027211903	1.08452027211903	3.58452027211903	0.0951418631370886	0.217437728479723	0.0475715762634284	1	1	0.976071001079399
FCRL5	0.00277090025384563	0.00277090025384563	2.50277090025385	0.941498567164028	0.984359197630394	0.501170440552218	1	1	1
FCRL6	1.05455649300158	1.05455649300158	3.55455649300158	0.00988346963729304	0.0146562041623612	0.00494173481958084	0.479098350541607	0.623510903038952	0.239549319973646
FCRLA	-0.235880683281946	-0.235880683281946	2.26411931671805	0.993686630738772	0.999486309062567	0.640787543420758	1	1	1
FCRLB	-1.98187708062402	-1.98187708062402	0.518122919375983	1	1	0.983413464320151	1	1	1
FDFT1	-2.62762598529651	-2.62762598529651	-0.127625985296511	0.525995551329573	0.608442629151954	0.262997775664787	1	1	1
FDPS	-1.59298907038329	-1.59298907038329	0.907010929616713	1	1	0.999999468784691	1	1	1
FDPSL2A	-0.062024617818965	-0.062024617818965	2.43797538218104	0.895034930321726	0.975788092897784	0.577133303345423	1	1	1
FDX1	-2.86378704762398	-2.86378704762398	-0.36378704762398	0.0443607244702475	0.0363778810971026	0.0221803622351237	0.556319572684028	0.471067383634259	0.278160480075737
FDX1L	-2.00511770032674	-2.00511770032674	0.49488229967326	1	1	0.999032932148331	1	1	1
FDXACB1	-1.7985410304215	-1.7985410304215	0.701458969578496	1	1	0.999884002982939	1	1	1
FDXR	-0.472477062376412	-0.472477062376412	2.02752293762359	1	1	0.99452459171766	1	1	1
FECH	-3.39963962592442	-3.39963962592442	-0.899639625924424	0.000449481863327236	0.00106833991864088	0.000224740931663618	0.0103034424326541	0.0216439020949661	0.00515173297086442
FEM1A	-1.59968098500622	-1.59968098500622	0.900319014993782	1	1	0.999999075129195	1	1	1
FEM1B	-2.23634239521343	-2.23634239521343	0.263657604786569	1	1	0.808162277122355	1	1	1
FEM1C	-1.0803716284583	-1.0803716284583	1.4196283715417	1	1	0.999999974308729	1	1	1
FEN1	-1.19518749129479	-1.19518749129479	1.30481250870521	1	1	0.999999994118448	1	1	1
FER	-2.32479746963874	-2.32479746963874	0.175202530361261	1	1	0.747810986134835	1	1	1
FER1L4	2.99229372377467	2.99229372377467	5.49229372377467	7.02028549322227e-08	7.4284882646859e-07	3.51014275521422e-08	2.40070812536568e-05	0.000191434762350423	1.20035413013745e-05
FER1L5	-2.95202739783046	-2.95202739783046	-0.452027397830459	0.252182911366323	0.535115162408443	0.126091557066461	0.999852165414677	1	0.938167662329031
FER1L6	-6.51379424423718	-6.51379424423718	-4.01379424423718	2.06015345212192e-08	7.90940817295317e-12	1.03009600208611e-08	8.8243144768553e-07	1.66581774359548e-09	4.41223369135089e-07
FERMT1	-3.4729574530958	-3.4729574530958	-0.972957453095803	0.050284869597599	0.0492958881702455	0.0251424357352499	0.617543102856687	0.610359083934491	0.308773095502088
FERMT2	-2.38710722995445	-2.38710722995445	0.11289277004555	1	1	0.67741246782859	1	1	1
FERMT3	0.536426004685888	0.536426004685888	3.03642600468589	0.0637465739045507	0.0881326078523796	0.0318732869522765	1	1	0.962884680478868
FES	-0.800063826555824	-0.800063826555824	1.69993617344418	1	1	0.999986042515065	1	1	1
FEV	-1.66333229003225	-1.66333229003225	0.836667709967753	0.990849488695987	0.999882955063306	0.848896917263845	1	1	1
FEZ1	-1.34786447048594	-1.34786447048594	1.15213552951406	1	1	0.999974714540146	1	1	1
FEZ2	-2.07671161309907	-2.07671161309907	0.423288386900928	1	1	0.970762140500315	1	1	1
FEZF2	-0.626890992893495	-0.626890992893495	1.87310900710651	0.97962830899129	0.998920647856888	0.774843209399563	1	1	1
FFAR2	-0.0735907250447534	-0.0735907250447534	2.42640927495525	0.954155350800821	0.964683139810147	0.584016063421412	1	1	1
FFAR3	0.678711494216656	0.678711494216656	3.17871149421666	0.331039766204788	0.519048277324929	0.16711665511701	0.996118301144635	0.997628775794865	0.980137833135689
FGA	0.272788133686141	0.272788133686141	2.77278813368614	0.782031911725006	0.869632350921327	0.394463524736073	1	1	1
FGB	-0.800349230711233	-0.800349230711233	1.69965076928877	1	1	0.837696032571723	1	1	1
FGD1	-1.87036044047282	-1.87036044047282	0.629639559527176	1	1	0.997819984916324	1	1	1
FGD2	0.748470224659957	0.748470224659957	3.24847022465996	0.0399861739830312	0.054409216301351	0.0199930869919257	0.999113455581609	0.999660825099959	0.691037493823625
FGD3	-2.22631120007181	-2.22631120007181	0.273688799928192	1	1	0.874467108737271	1	1	1
FGD4	-1.97955331774962	-1.97955331774962	0.520446682250383	1	1	0.995599424274266	1	1	1
FGD5	-1.41015009151021	-1.41015009151021	1.08984990848979	1	1	0.999572752443674	1	1	1
FGD5-AS1	-2.77454810050607	-2.77454810050607	-0.274548100506068	0.173544615299615	0.114318282024315	0.0867723076498073	1	1	0.858329605386708
FGD6	-0.893823287261829	-0.893823287261829	1.60617671273817	1	1	0.999899023621957	1	1	1
FGF1	-5.70682537274516	-5.70682537274516	-3.20682537274516	1.66326955439129e-07	7.77851914582183e-07	8.31634795387273e-08	9.26302142041264e-06	3.33972766182494e-05	4.63151098230779e-06
FGF11	1.21049081832155	1.21049081832155	3.71049081832155	0.000992968404540317	0.000223242004914047	0.000496484202271705	0.0828572431262894	0.0237402442340604	0.0414286550122029
FGF12	-2.34110849794403	-2.34110849794403	0.15889150205597	1	0.977928354708426	0.698329971805262	1	1	1
FGF13	-2.17328929048356	-2.17328929048356	0.326710709516438	1	1	0.827355962375902	1	1	1
FGF14	-0.768973010257647	-0.768973010257647	1.73102698974235	1	1	0.996712771850602	1	1	1
FGF14-IT1	-1.38392917031876	-1.38392917031876	1.11607082968124	0.999106813503241	1	0.943452067625658	1	1	1
FGF17	-1.31997644580466	-1.31997644580466	1.18002355419534	1	1	0.947221564472404	1	1	1
FGF18	-2.54497011481491	-2.54497011481491	-0.0449701148149098	0.866876794229091	0.933167178925398	0.445093131123731	1	1	1
FGF2	-2.21751149793917	-2.21751149793917	0.282488502060831	1	1	0.849531746669899	1	1	1
FGF20	-0.0537203381690237	-0.0537203381690237	2.44627966183098	0.846717837139985	0.793322380276738	0.514894493838633	1	1	1
FGF22	-2.58255661776448	-2.58255661776448	-0.0825566177644825	0.763009617361639	0.925908866833132	0.450721552157792	0.996206646249667	0.999549101263063	0.986358286103439
FGF5	-2.56405795166023	-2.56405795166023	-0.0640579516602271	0.882374931875719	0.513827395342316	0.458872047566765	1	1	1
FGF7	-4.19630112082267	-4.19630112082267	-1.69630112082267	0.00122403504355879	0.00206987762830657	0.000612017527902856	0.0248616604985125	0.0386589001232546	0.012430840042351
FGF9	-9.78421337180831	-9.78421337180831	-7.28421337180831	1.95240567979091e-12	7.58790221151579e-13	9.76305465973551e-13	2.25768287361879e-10	3.24923166037327e-10	1.12895080698799e-10
FGFBP2	0.048230423003	0.048230423003	2.548230423003	0.864065165418637	0.46711663757299	0.452627237390136	1	1	1
FGFBP3	-2.363556935333	-2.363556935333	0.136443064667003	1	0.99794826164059	0.718376770985851	1	1	1
FGFR1	-1.65990327230348	-1.65990327230348	0.840096727696522	1	1	0.999903040495985	1	1	1
FGFR1OP	-0.804492216400988	-0.804492216400988	1.69550778359901	1	1	0.999523966330757	1	1	1
FGFR1OP2	-1.70445239060134	-1.70445239060134	0.795547609398661	1	1	0.999992564871084	1	1	1
FGFR2	-2.92115496964027	-2.92115496964027	-0.421154969640273	0.0889373836364139	0.0800761778802965	0.0444686918182069	0.977686678815637	0.914755705536309	0.498901076318185
FGFR3	-2.36882671734103	-2.36882671734103	0.131173282658968	1	1	0.65492553264941	1	1	1
FGFR4	-1.4524809995504	-1.4524809995504	1.0475190004496	1	1	0.998147345129755	1	1	1
FGFRL1	-1.54841735708209	-1.54841735708209	0.951582642917911	1	1	0.999998424889984	1	1	1
FGG	2.09988097211243	2.09988097211243	4.59988097211243	0.0869748548178636	0.200288116433053	0.0436770349941477	0.998976209828826	1	0.964580525835159
FGGY	-1.55900054670344	-1.55900054670344	0.940999453296556	1	1	0.999996816910412	1	1	1
FGL2	-2.92756311606957	-2.92756311606957	-0.427563116069572	0.153494606296409	0.241319906028269	0.0767473031482269	1	1	0.778777119865922
FGR	-0.222839523699241	-0.222839523699241	2.27716047630076	1	1	0.818094736110288	1	1	1
FH	-2.53965977178255	-2.53965977178255	-0.039659771782548	0.827489744570184	0.80305595942371	0.413744872285092	1	1	1
FHAD1	-1.76088444101314	-1.76088444101314	0.739115558986862	1	1	0.982940743622714	1	1	1
FHDC1	-2.72071771430802	-2.72071771430802	-0.220717714308021	0.383508031210701	0.553259697658502	0.191754015605351	1	1	1
FHIT	-2.73155431790733	-2.73155431790733	-0.231554317907327	0.288941374646383	0.246688860082772	0.144470687323192	1	1	0.999823773035872
FHL1	-0.280456505369612	-0.280456505369612	2.21954349463039	1	1	0.883410050209082	1	1	1
FHL2	-1.72448028692719	-1.72448028692719	0.775519713072814	1	1	0.993934286451272	1	1	1
FHL3	-0.593610662998315	-0.593610662998315	1.90638933700168	1	1	0.996755999614604	1	1	1
FHL5	-1.36240786673633	-1.36240786673633	1.13759213326367	1	1	0.99899685370578	1	1	1
FHOD1	-0.400339412797419	-0.400339412797419	2.09966058720258	1	1	0.980704353155148	1	1	1
FHOD3	-3.02798480504108	-3.02798480504108	-0.527984805041076	0.0203636806485388	0.000742331638285436	0.0101818403242694	0.285523267537311	0.0156201159408498	0.142763186594603
FIBCD1	1.43781500732976	1.43781500732976	3.93781500732976	0.0537304258236843	0.151725586347572	0.0268659114478136	0.975590395592817	1	0.752087102769677
FIBIN	-2.45560167228798	-2.45560167228798	0.0443983277120199	1	0.98374745704028	0.55060991518746	1	1	1
FIBP	-1.2557228012872	-1.2557228012872	1.2442771987128	1	1	0.999999999999997	1	1	1
FICD	-1.98159125989819	-1.98159125989819	0.518408740101814	1	1	0.992038478335058	1	1	1
FIG4	-1.84909453898801	-1.84909453898801	0.650905461011994	1	1	0.999691566334788	1	1	1
FIGF	-3.98034413668008	-3.98034413668008	-1.48034413668008	0.117246801256077	0.0333498098249283	0.0587143800284721	0.762015958745331	0.412446324372154	0.521009438651874
FIGN	-1.25403976596933	-1.25403976596933	1.24596023403067	1	1	0.999999555652457	1	1	1
FIGNL1	-1.13367472216085	-1.13367472216085	1.36632527783915	1	1	0.999999221376069	1	1	1
FIGNL2	-1.96819896950182	-1.96819896950182	0.531801030498177	1	1	0.991527999751409	1	1	1
FILIP1	-0.708266236893528	-0.708266236893528	1.79173376310647	1	1	0.981675525368601	1	1	1
FILIP1L	-1.3324493149656	-1.3324493149656	1.1675506850344	1	1	0.999957169100427	1	1	1
FIP1L1	-1.90443549224461	-1.90443549224461	0.595564507755392	1	1	0.998936167443302	1	1	1
FIS1	-1.80478432318365	-1.80478432318365	0.695215676816347	1	1	0.999996688819018	1	1	1
FITM1	-1.9918559163718	-1.9918559163718	0.508144083628201	1	1	0.986100600120533	1	1	1
FITM2	-2.29771965812312	-2.29771965812312	0.202280341876878	1	1	0.780193060376503	1	1	1
FIZ1	-1.43485989154707	-1.43485989154707	1.06514010845293	1	1	0.999999999041357	1	1	1
FJX1	0.0014276322549609	0.0014276322549609	2.50142763225496	0.973160225053103	0.98208563183088	0.500594158904669	1	1	1
FKBP10	1.08041422225305	1.08041422225305	3.58041422225305	0.000109943069003949	0.000312669389732696	5.49715345019717e-05	0.0144711134295207	0.0310181441299286	0.00723555772511861
FKBP11	0.249342750649838	0.249342750649838	2.74934275064984	0.281159920430798	0.450369921706668	0.140579960215399	1	1	1
FKBP14	-1.69644408328304	-1.69644408328304	0.803555916716961	1	1	0.998869541638701	1	1	1
FKBP15	-1.24926448760399	-1.24926448760399	1.25073551239601	1	1	0.999999999851686	1	1	1
FKBP1A	-0.945739486991765	-0.945739486991765	1.55426051300824	1	1	0.999999741302867	1	1	1
FKBP1A-SDCBP2	-0.304907481728233	-0.304907481728233	2.19509251827177	0.954835849632093	0.917030976886113	0.678521200708168	1	1	1
FKBP1AP1	-1.59928344297177	-1.59928344297177	0.900716557028231	1	1	0.99825160884329	1	1	1
FKBP1B	-2.49232933066066	-2.49232933066066	0.0076706693393378	0.968790573452679	0.525308727158828	0.508955483267031	1	1	1
FKBP2	-1.41074122448916	-1.41074122448916	1.08925877551084	1	1	0.999999982683047	1	1	1
FKBP3	-1.83021518362022	-1.83021518362022	0.669784816379775	1	1	0.999841903975853	1	1	1
FKBP4	-2.34860584722325	-2.34860584722325	0.15139415277675	1	1	0.816946399337432	1	1	1
FKBP5	-1.34327872364923	-1.34327872364923	1.15672127635077	1	1	0.99989866980116	1	1	1
FKBP6	-0.529461061334677	-0.529461061334677	1.97053893866532	0.958619997037661	0.963481551505195	0.733971974390964	1	1	1
FKBP7	-1.2457822622798	-1.2457822622798	1.2542177377202	1	1	0.999999850809433	1	1	1
FKBP8	-1.34086177886814	-1.34086177886814	1.15913822113186	1	1	0.999999999998587	1	1	1
FKBP9	-1.46273908036039	-1.46273908036039	1.03726091963961	1	1	0.999999102896707	1	1	1
FKBP9L	-1.2409590484912	-1.2409590484912	1.2590409515088	1	1	0.999999819728996	1	1	1
FKBPL	-1.18077070305275	-1.18077070305275	1.31922929694725	1	1	0.999999999912381	1	1	1
FKRP	-1.72321930632319	-1.72321930632319	0.776780693676814	1	1	0.999978729994829	1	1	1
FKTN	-1.75937254653337	-1.75937254653337	0.740627453466625	1	1	0.99716540273383	1	1	1
FLAD1	-1.45719216007623	-1.45719216007623	1.04280783992377	1	1	0.999999999993933	1	1	1
FLCN	-1.14423118377824	-1.14423118377824	1.35576881622176	1	1	0.999999523467915	1	1	1
FLG	-3.39348345745836	-3.39348345745836	-0.893483457458359	0.0241431013460254	0.0106622948537543	0.0120715506743896	0.329764363402828	0.161989922093968	0.164882531683287
FLG2	-0.734520380791707	-0.734520380791707	1.76547961920829	0.995331689607223	0.998793528596265	0.852936092127642	1	1	1
FLI1	-0.377769547967218	-0.377769547967218	2.12223045203278	1	1	0.940621264951555	1	1	1
FLII	-1.31362217591177	-1.31362217591177	1.18637782408823	1	1	0.999999999973882	1	1	1
FLJ10038	-1.70573132927882	-1.70573132927882	0.794268670721182	1	1	0.999907452351573	1	1	1
FLJ10661	-1.0947689921679	-1.0947689921679	1.4052310078321	1	1	0.999985834318274	1	1	1
FLJ11235	-1.6340184857019	-1.6340184857019	0.865981514298098	1	1	0.998975876085555	1	1	1
FLJ12334	-0.791003623586313	-0.791003623586313	1.70899637641369	1	1	0.964764152232076	1	1	1
FLJ12825	-2.61232427203804	-2.61232427203804	-0.11232427203804	0.727346018454572	0.838408156863812	0.365450378813879	1	1	1
FLJ13197	-1.40623005340659	-1.40623005340659	1.09376994659341	1	1	0.999525801661091	1	1	1
FLJ13224	-2.76013124552548	-2.76013124552548	-0.260131245525485	0.550724913265756	0.962450307333253	0.278581388128101	1	1	0.995263990711807
FLJ14107	-1.2192075791501	-1.2192075791501	1.2807924208499	0.999628826519164	1	0.949766356488735	1	1	1
FLJ14186	-0.943609704922667	-0.943609704922667	1.55639029507733	1	1	0.999758401975938	1	1	1
FLJ16341	-1.64369233009534	-1.64369233009534	0.856307669904664	0.989729799172775	1	0.83217561720899	1	1	1
FLJ16779	-2.53826139897628	-2.53826139897628	-0.0382613989762772	0.923364618489416	0.681304756575985	0.476937666325338	1	1	1
FLJ20021	-1.0984560066478	-1.0984560066478	1.4015439933522	1	1	0.999999965233619	1	1	1
FLJ21408	-1.45872018644903	-1.45872018644903	1.04127981355097	1	1	0.999100097088346	1	1	1
FLJ22184	-3.82049265165925	-3.82049265165925	-1.32049265165925	0.00109837792543759	0.000118969253936637	0.000549188962837957	0.0225628319343957	0.00302342626495199	0.0112814367175319
FLJ22447	-1.57985475350147	-1.57985475350147	0.920145246498528	1	1	0.991020888075681	1	1	1
FLJ22763	-5.29415171245857	-5.29415171245857	-2.79415171245857	0.00935211475184771	0.00174243574921105	0.00469214138441187	0.127509967852099	0.0330055486508431	0.0657817204883805
FLJ23867	-0.77394932211145	-0.77394932211145	1.72605067788855	1	1	0.998267621886207	1	1	1
FLJ26245	-0.413490032370287	-0.413490032370287	2.08650996762971	0.955437261677453	0.978776217715921	0.684472514121936	1	1	1
FLJ26850	-2.66373097549865	-2.66373097549865	-0.163730975498649	0.66556176090361	0.839524933569408	0.345394275990336	1	1	0.996277501243968
FLJ27352	-2.17677510967663	-2.17677510967663	0.323224890323374	1	1	0.968167985331463	1	1	1
FLJ27354	-1.64768726126206	-1.64768726126206	0.852312738737944	1	1	0.999329795072126	1	1	1
FLJ30403	-2.33048918692462	-2.33048918692462	0.169510813075382	1	1	0.803973994492374	1	1	1
FLJ30679	-1.89769380756591	-1.89769380756591	0.602306192434092	0.969157160271628	0.995685917764676	0.755034654993043	1	1	1
FLJ30838	-2.1404613586289	-2.1404613586289	0.359538641371103	0.975039768877412	0.997806884355405	0.714873064925683	1	1	1
FLJ31306	-1.48862017778049	-1.48862017778049	1.01137982221951	1	1	0.999983690481556	1	1	1
FLJ31485	-2.29836604211881	-2.29836604211881	0.201633957881185	0.998152032260277	0.99890484851493	0.710955591960499	1	1	1
FLJ31813	-1.86473800016781	-1.86473800016781	0.635261999832188	1	1	0.997284343631427	1	1	1
FLJ32224	-0.281971034448484	-0.281971034448484	2.21802896555152	1	1	0.851850570705885	1	1	1
FLJ33065	-2.36503795125064	-2.36503795125064	0.134962048749356	0.999602624636455	0.992281628520351	0.766237342956241	1	1	1
FLJ33360	-0.150465270799734	-0.150465270799734	2.34953472920027	0.960463254252805	0.990516345436193	0.624453655441635	1	1	1
FLJ33534	-1.53252274975962	-1.53252274975962	0.967477250240376	1	1	0.94652751219867	1	1	1
FLJ33630	-1.87040283419508	-1.87040283419508	0.629597165804925	1	1	0.999220005280822	1	1	1
FLJ34208	-0.611365267257073	-0.611365267257073	1.88863473274293	1	1	0.996766129262441	1	1	1
FLJ34503	-1.48450480405909	-1.48450480405909	1.01549519594091	0.99782116888735	1	0.88767313329875	1	1	1
FLJ34690	-0.944781934083271	-0.944781934083271	1.55521806591673	1	1	0.952183434687742	1	1	1
FLJ35024	-1.92801220481927	-1.92801220481927	0.571987795180731	1	1	0.913741167769851	1	1	1
FLJ35282	-0.511364693011908	-0.511364693011908	1.98863530698809	1	1	0.909387222825657	1	1	1
FLJ35390	-1.35225772476625	-1.35225772476625	1.14774227523375	1	1	0.999999684913404	1	1	1
FLJ35424	-4.6590470730753	-4.6590470730753	-2.1590470730753	0.0264448840610563	0.00618909034388477	0.0132405005079928	0.305184325225976	0.099548931482243	0.162160466286013
FLJ35776	-1.98292739455836	-1.98292739455836	0.517072605441641	1	1	0.98883394871504	1	1	1
FLJ35946	-2.09035012163876	-2.09035012163876	0.409649878361241	1	1	0.927955166448849	1	1	1
FLJ36777	-2.58115128098468	-2.58115128098468	-0.0811512809846828	0.752225212745226	0.834137947760542	0.37789322823714	1	1	1
FLJ37035	-2.69763087899771	-2.69763087899771	-0.197630878997713	0.44870759393035	0.334969947749117	0.224353796965177	1	0.994355369636374	0.989180596374379
FLJ37201	-1.82693719097794	-1.82693719097794	0.673062809022064	1	1	0.989313223039322	1	1	1
FLJ37453	-2.05160972185526	-2.05160972185526	0.448390278144736	1	1	0.974989065623303	1	1	1
FLJ38109	-1.01768788472739	-1.01768788472739	1.48231211527261	1	1	0.999930963383508	1	1	1
FLJ38576	-2.43933047262701	-2.43933047262701	0.0606695273729869	0.98114768620257	0.996526861444496	0.595040678289675	1	1	1
FLJ39051	-1.82249881189041	-1.82249881189041	0.677501188109591	1	1	0.998963711627619	1	1	1
FLJ39534	-2.73614704872173	-2.73614704872173	-0.236147048721731	0.280971127303087	0.213542666687495	0.140485563651543	0.999189571386865	0.973029804884459	0.948318295325045
FLJ39639	-0.225254762681409	-0.225254762681409	2.27474523731859	1	1	0.819390517953656	1	1	1
FLJ39653	-0.809596044633272	-0.809596044633272	1.69040395536673	1	1	0.999999103708054	1	1	1
FLJ39739	-0.97686449344766	-0.97686449344766	1.52313550655234	1	1	0.999742920069998	1	1	1
FLJ40292	-1.25264224647756	-1.25264224647756	1.24735775352244	0.999245107372348	1	0.924423195808774	1	1	1
FLJ40434	-1.45158514173988	-1.45158514173988	1.04841485826012	1	1	0.997977850558131	1	1	1
FLJ40852	-2.38855828623784	-2.38855828623784	0.111441713762158	1	1	0.683889925148164	1	1	1
FLJ41200	2.00166494905777	2.00166494905777	4.50166494905777	4.40762613001506e-05	0.000130480000114136	2.20381306699546e-05	0.00651705843612235	0.0151925581837162	0.00325852923587784
FLJ41278	-3.3247480680192	-3.3247480680192	-0.824748068019197	0.240297455080982	0.37398061986948	0.120589216498978	0.895508682185241	0.962494726556307	0.731881822535354
FLJ41484	1.18273672310996	1.18273672310996	3.68273672310996	0.00207498589389651	0.00613685213014978	0.00103749294696131	0.144598565950802	0.314679270330361	0.0722993039374191
FLJ42289	-1.99333521252452	-1.99333521252452	0.506664787475484	1	1	0.983359577552346	1	1	1
FLJ42351	-0.39644943211906	-0.39644943211906	2.10355056788094	1	1	0.835974446564766	1	1	1
FLJ42393	-0.68162807776596	-0.68162807776596	1.81837192223404	0.98848119283792	0.999625832956179	0.773426782093612	1	1	1
FLJ42627	-1.31179354913423	-1.31179354913423	1.18820645086577	1	1	0.999997575178879	1	1	1
FLJ42709	-2.69920242977026	-2.69920242977026	-0.199202429770263	0.543494350966123	0.379317711750354	0.271747175490576	1	1	1
FLJ42875	-8.24040858841658	-8.24040858841658	-5.74040858841658	2.15893698641664e-16	1.43224622079353e-14	1.07946884486968e-16	9.8785625473843e-14	2.69324599894792e-11	4.93929498902536e-14
FLJ42969	-2.07203956185858	-2.07203956185858	0.42796043814142	0.985556363942614	0.999301629684497	0.759184760315726	1	1	1
FLJ43390	-1.87671417449978	-1.87671417449978	0.623285825500225	0.999881098007658	1	0.842071903276218	1	1	1
FLJ43663	-1.71989919148096	-1.71989919148096	0.780100808519039	1	1	0.998765969648366	1	1	1
FLJ43681	-1.40811512807062	-1.40811512807062	1.09188487192938	1	1	0.999999427089745	1	1	1
FLJ43826	-3.4759971314767	-3.4759971314767	-0.975997131476702	0.0566274120098572	0.0758947446671051	0.0283138818418086	0.63002821409866	0.752048036204076	0.333221895170209
FLJ43860	0.321621283620032	0.321621283620032	2.82162128362003	0.490496959042173	0.679782071719086	0.246275897032614	1	1	1
FLJ44054	-1.40521395307519	-1.40521395307519	1.09478604692481	0.999314496237592	1	0.89595939674444	1	1	1
FLJ44511	-1.40608709449159	-1.40608709449159	1.09391290550841	1	1	0.998794154217019	1	1	1
FLJ44635	-0.74836769034029	-0.74836769034029	1.75163230965971	1	1	0.999977624373382	1	1	1
FLJ45079	0.274250125178416	0.274250125178416	2.77425012517842	0.643717371185862	0.787769595776565	0.361686013249976	1	1	0.995869126388009
FLJ45340	-0.516536589351523	-0.516536589351523	1.98346341064848	1	1	0.966517011807243	1	1	1
FLJ45445	-0.924821772055348	-0.924821772055348	1.57517822794465	1	1	0.989163643628895	1	1	1
FLJ45513	-1.35735655586207	-1.35735655586207	1.14264344413793	1	1	0.999911106249586	1	1	1
FLJ45983	-7.5706321900587	-7.5706321900587	-5.0706321900587	9.29923749337031e-10	1.61499117684063e-10	4.6496894784136e-10	6.2166585387526e-08	2.14713377905873e-08	3.10836969636811e-08
FLJ46361	-1.26340910483205	-1.26340910483205	1.23659089516795	0.999099368957864	1	0.928109385078063	1	1	1
FLJ46906	-1.25991364709771	-1.25991364709771	1.24008635290229	1	1	0.999996894217759	1	1	1
FLJ90757	-1.29234439899557	-1.29234439899557	1.20765560100443	1	1	0.999999997561851	1	1	1
FLNA	-0.917318133453855	-0.917318133453855	1.58268186654615	1	1	0.999940209938233	1	1	1
FLNB	-2.12005132059092	-2.12005132059092	0.379948679409076	1	1	0.935994863253603	1	1	1
FLNC	-2.50490450839211	-2.50490450839211	-0.00490450839211487	0.976695991746897	0.374483621649058	0.493688006086447	1	1	1
FLOT1	-1.2538582718697	-1.2538582718697	1.2461417281303	1	1	0.999999999999946	1	1	1
FLOT2	-1.3226360216429	-1.3226360216429	1.1773639783571	1	1	0.9999999998691	1	1	1
FLRT1	-5.87197233315277	-5.87197233315277	-3.37197233315277	6.88885408307521e-10	5.58943932640951e-10	3.4444273639352e-10	5.20740658478466e-08	6.0634752457579e-08	2.6037035183948e-08
FLRT2	-3.12282826451354	-3.12282826451354	-0.622828264513542	0.127262126715152	0.025484227707128	0.0636310634364365	0.999795545081381	0.347311728496364	0.67010246711912
FLRT3	-3.90301038152213	-3.90301038152213	-1.40301038152213	0.00915332470558867	0.00828044313752829	0.00457666276238606	0.143284196922489	0.13061512431239	0.0716421733803611
FLT1	-0.0319529242657604	-0.0319529242657604	2.46804707573424	1	0.757242771367406	0.539685600266484	1	1	1
FLT3	-1.34119015451408	-1.34119015451408	1.15880984548592	1	1	0.98841772115674	1	1	1
FLT3LG	-0.792361839233138	-0.792361839233138	1.70763816076686	1	1	0.999937162650531	1	1	1
FLT4	-0.743073957010979	-0.743073957010979	1.75692604298902	1	1	0.996751905289837	1	1	1
FLVCR1	-1.40617712070963	-1.40617712070963	1.09382287929037	1	1	0.999999643925736	1	1	1
FLVCR1-AS1	-2.24234201408101	-2.24234201408101	0.257657985918988	1	1	0.769784057822204	1	1	1
FLVCR2	-1.57180462492581	-1.57180462492581	0.928195375074189	1	1	0.999973183543934	1	1	1
FLYWCH1	-1.2969639224301	-1.2969639224301	1.2030360775699	1	1	0.99999999946237	1	1	1
FLYWCH2	-1.70806649977664	-1.70806649977664	0.791933500223356	1	1	0.999999037721559	1	1	1
FMN1	-2.4935978219264	-2.4935978219264	0.00640217807359766	0.992260188252441	0.996630344931281	0.507777889777774	1	1	1
FMN2	-6.31856615858791	-6.31856615858791	-3.81856615858791	1.27289667315414e-06	5.92876797698365e-07	6.3647568484018e-07	4.73307600359581e-05	2.59973883103976e-05	2.36662049223405e-05
FMNL1	0.67593450380972	0.67593450380972	3.17593450380972	0.0168218481032442	0.0258685635713837	0.00841092405162213	0.718615193341078	0.944472030225917	0.359309665345325
FMNL2	-1.27737538735368	-1.27737538735368	1.22262461264632	1	1	0.999999595497181	1	1	1
FMNL3	-0.351387288236078	-0.351387288236078	2.14861271176392	1	1	0.926254496722756	1	1	1
FMO1	-2.35107348342546	-2.35107348342546	0.148926516574537	0.999958371162665	0.800576780721171	0.572128993032877	1	1	1
FMO2	-1.63865369334441	-1.63865369334441	0.861346306655587	1	1	0.93913859176579	1	1	1
FMO3	-0.952272661154397	-0.952272661154397	1.5477273388456	1	1	0.961482782747152	1	1	1
FMO4	-2.93234777473014	-2.93234777473014	-0.432347774730137	0.157098298924494	0.141455372477593	0.0785491494622895	1	1	0.792652982249615
FMO5	-4.30885729942143	-4.30885729942143	-1.80885729942143	2.24621687276164e-06	1.53815288000322e-05	1.12310843638288e-06	9.34272525858707e-05	0.000492657522025251	4.67136352139712e-05
FMO6P	-1.94247821258887	-1.94247821258887	0.557521787411129	0.993037320739265	1	0.823473534785349	1	1	1
FMOD	-2.34300928558267	-2.34300928558267	0.156990714417329	1	1	0.659558778478952	1	1	1
FMR1	-2.0363615834635	-2.0363615834635	0.463638416536499	1	1	0.985593984132593	1	1	1
FMR1-AS1	-2.90878647687761	-2.90878647687761	-0.408786476877614	0.359794043229983	0.515811037797023	0.181907002596442	0.984406231814436	0.988663573537509	0.909766231605903
FN1	0.19465475707737	0.19465475707737	2.69465475707737	0.519700187607216	0.479510903194141	0.259850093804348	1	1	1
FN3K	-2.48337486005503	-2.48337486005503	0.0166251399449746	0.999543061183346	0.999438293433906	0.523826418127694	1	1	1
FN3KRP	-1.51383011859051	-1.51383011859051	0.986169881409485	1	1	0.999999896871524	1	1	1
FNBP1	-1.21297379869147	-1.21297379869147	1.28702620130853	1	1	0.999999934062162	1	1	1
FNBP1L	-2.31773317859045	-2.31773317859045	0.182266821409552	1	1	0.772942411188196	1	1	1
FNBP4	-1.16719788037224	-1.16719788037224	1.33280211962776	1	1	0.999999259444025	1	1	1
FNDC1	-1.14552975636305	-1.14552975636305	1.35447024363695	1	1	0.98846944549545	1	1	1
FNDC3A	-1.93254427404577	-1.93254427404577	0.567455725954233	1	1	0.988979193121731	1	1	1
FNDC3B	-1.14290268298921	-1.14290268298921	1.35709731701079	1	1	0.999999547972426	1	1	1
FNDC4	-1.76943993064809	-1.76943993064809	0.73056006935191	1	1	0.983421904680334	1	1	1
FNDC5	-3.42374265795952	-3.42374265795952	-0.923742657959516	0.0092667181235812	0.00919749730642836	0.00463335906181105	0.14372469034809	0.141708064768385	0.0718623698898571
FNDC8	-0.75867677893114	-0.75867677893114	1.74132322106886	1	1	0.999822243472431	1	1	1
FNDC9	-2.30591697332845	-2.30591697332845	0.194083026671555	0.938166371320601	0.999073807106433	0.621722474560338	1	1	1
FNIP1	-1.20196551386845	-1.20196551386845	1.29803448613155	1	1	0.999999052610223	1	1	1
FNIP2	-2.46021997129732	-2.46021997129732	0.0397800287026797	1	1	0.556631631651558	1	1	1
FNTA	-1.5425970687213	-1.5425970687213	0.957402931278696	1	1	0.999998768048919	1	1	1
FNTB	-2.18414754630197	-2.18414754630197	0.315852453698031	1	1	0.849406044491635	1	1	1
FOLH1	-0.347691872530844	-0.347691872530844	2.15230812746916	1	1	0.863074267751403	1	1	1
FOLH1B	-1.61668711077199	-1.61668711077199	0.883312889228012	1	1	0.976780704543603	1	1	1
FOLR1	-2.82211007516697	-2.82211007516697	-0.322110075166974	0.435780188412504	1	0.217890099536366	1	1	1
FOLR2	0.0514786831568426	0.0514786831568426	2.55147868315684	0.887659610371521	1	0.443830732493705	1	1	1
FOLR3	-6.84675497953182	-6.84675497953182	-4.34675497953182	6.01573962794128e-09	7.51534885592561e-10	3.00789085968113e-09	3.47774377278785e-07	7.88458888954706e-08	1.73888342995508e-07
FONG	-2.36844399229079	-2.36844399229079	0.131556007709213	0.999751324297534	0.997648207208256	0.681676358559573	1	1	1
FOPNL	-1.39144799498739	-1.39144799498739	1.10855200501261	1	1	0.999999801762085	1	1	1
FOS	-2.8551821154977	-2.8551821154977	-0.355182115497701	0.237215551769269	0.152641645047565	0.118607775884704	1	1	1
FOSB	-3.39551001594507	-3.39551001594507	-0.895510015945072	0.115106313667509	0.120581825110912	0.05755321030068	1	1	0.618862352453887
FOSL1	-1.33987673508815	-1.33987673508815	1.16012326491185	1	1	0.994579332906454	1	1	1
FOSL2	-2.40309497393667	-2.40309497393667	0.0969050260633266	1	1	0.646818138652667	1	1	1
FOXA1	-0.678894762027615	-0.678894762027615	1.82110523797239	0.999977371902999	0.997597124359132	0.80764071856278	1	1	1
FOXA2	-1.06142459315144	-1.06142459315144	1.43857540684856	1	1	0.922736927487091	1	1	1
FOXA3	-6.03836062547344	-6.03836062547344	-3.53836062547344	8.39199904393478e-07	1.90034185936033e-07	4.1960400172776e-07	3.36068077318591e-05	9.57602389895062e-06	1.68035395986125e-05
FOXB2	-0.718950783873229	-0.718950783873229	1.78104921612677	0.989259220590294	0.99559108607449	0.825768835653342	1	1	1
FOXC1	-3.51524436523608	-3.51524436523608	-1.01524436523608	0.000477383771002358	0.000358473018506734	0.00023869188550118	0.0108632961905637	0.00814643626702311	0.00543165106184527
FOXC2	-0.903480493167489	-0.903480493167489	1.59651950683251	1	1	0.999627299059588	1	1	1
FOXD1	-2.04549129391515	-2.04549129391515	0.454508706084848	1	1	0.941831818707642	1	1	1
FOXD2	-1.30266085009827	-1.30266085009827	1.19733914990173	1	1	0.999951683724431	1	1	1
FOXD4	-0.65842177887793	-0.65842177887793	1.84157822112207	1	1	0.985644058057596	1	1	1
FOXD4L1	-1.24049922514201	-1.24049922514201	1.25950077485799	1	1	0.98784738564491	1	1	1
FOXD4L3	-0.873669469417792	-0.873669469417792	1.62633053058221	1	1	0.923503811748546	1	1	1
FOXD4L6	-1.14138434364506	-1.14138434364506	1.35861565635494	0.998964181425796	1	0.868266668532921	1	1	1
FOXE1	-4.59167959344018	-4.59167959344018	-2.09167959344018	0.00155404847679622	0.000183474976537232	0.000777029629358794	0.0297593463775061	0.00414806220742666	0.014879826128185
FOXE3	-1.57315707253307	-1.57315707253307	0.926842927466929	1	1	0.967970344499893	1	1	1
FOXF1	-0.666481685974667	-0.666481685974667	1.83351831402533	1	1	0.986499839408106	1	1	1
FOXF2	-0.490305948706136	-0.490305948706136	2.00969405129386	1	1	0.877144275492784	1	1	1
FOXG1	-0.63083876147935	-0.63083876147935	1.86916123852065	0.995162581336056	1	0.815804595429794	1	1	1
FOXH1	-0.0835847219668144	-0.0835847219668144	2.41641527803319	0.89324496028193	0.789402353903245	0.568459524588481	1	1	1
FOXI1	-11.0458811674831	-11.0458811674831	-8.54588116748314	6.04732692663957e-13	6.38303023619958e-13	3.0251680530403e-13	7.50089118758761e-11	2.97755994845583e-10	3.7521792926817e-11
FOXI2	-6.8803943359113	-6.8803943359113	-4.3803943359113	3.44221491340005e-07	1.36642163714055e-08	1.72132271698417e-07	1.40360791559311e-05	9.34294520278834e-07	7.01869449624094e-06
FOXI3	-0.374218756118243	-0.374218756118243	2.12578124388176	0.979376700568939	0.999976586048705	0.732861409109131	1	1	1
FOXJ1	-5.99914524212754	-5.99914524212754	-3.49914524212754	1.23244312800413e-06	5.88591635161566e-08	6.16232906603002e-07	4.3942039207507e-05	3.38213832972547e-06	2.19713505650543e-05
FOXJ2	-1.26564048655382	-1.26564048655382	1.23435951344618	1	1	0.999999993013796	1	1	1
FOXJ3	-0.0724637070236596	-0.0724637070236596	2.42753629297634	1	1	0.607796622874832	1	1	1
FOXK1	-1.27540808711304	-1.27540808711304	1.22459191288696	1	1	0.999999892652926	1	1	1
FOXK2	-1.74647049034807	-1.74647049034807	0.75352950965193	1	1	0.999992174163782	1	1	1
FOXL1	-0.399935687200673	-0.399935687200673	2.10006431279933	1	1	0.925844385095637	1	1	1
FOXL2	-0.570783635261255	-0.570783635261255	1.92921636473875	0.997446303817083	1	0.851100427459061	1	1	1
FOXM1	0.869406787156908	0.869406787156908	3.36940678715691	0.00905590390072966	0.000426401738889156	0.00452795195036718	0.453325463685347	0.0390673240304899	0.226662735319579
FOXN1	-4.17875826241679	-4.17875826241679	-1.67875826241679	0.00747433579556758	0.0164350065819199	0.00373718114906415	0.114591101060257	0.226608854612399	0.0572957858007599
FOXN2	-1.43458635550868	-1.43458635550868	1.06541364449132	1	1	0.999994300884372	1	1	1
FOXN3	-1.64145276318587	-1.64145276318587	0.858547236814126	1	1	0.999479440651576	1	1	1
FOXN4	-3.68577313769112	-3.68577313769112	-1.18577313769112	0.00549376205466353	0.00583354718840029	0.00274688441200316	0.0878668718368359	0.0901127239525382	0.0439336606265934
FOXO1	-2.51121417285516	-2.51121417285516	-0.0112141728551607	0.959772140416716	0.888352971457812	0.480745383676481	1	1	1
FOXO3	-1.63525672343855	-1.63525672343855	0.864743276561452	1	1	0.999907622755837	1	1	1
FOXO3B	-1.71360796327929	-1.71360796327929	0.786392036720713	1	1	0.999821552751332	1	1	1
FOXO4	-2.38205622383245	-2.38205622383245	0.117943776167548	1	1	0.715554522207262	1	1	1
FOXP1	-1.81911716151634	-1.81911716151634	0.680882838483661	1	1	0.999379788970218	1	1	1
FOXP2	-2.25382243000489	-2.25382243000489	0.246177569995108	1	1	0.739654451640914	1	1	1
FOXP3	-0.219249875432291	-0.219249875432291	2.28075012456771	1	1	0.763399562139687	1	1	1
FOXP4	-2.07017346015099	-2.07017346015099	0.429826539849011	1	1	0.981035949612735	1	1	1
FOXQ1	-2.92085275000964	-2.92085275000964	-0.420852750009645	0.240322317932079	0.523871497994045	0.120161158979074	1	1	0.99900195273153
FOXRED1	-2.10290938356976	-2.10290938356976	0.397090616430242	1	1	0.99201157889326	1	1	1
FOXRED2	-2.60299549854106	-2.60299549854106	-0.10299549854106	0.649689814204107	0.658044232447403	0.324844907102053	1	1	1
FOXS1	-0.248649996780567	-0.248649996780567	2.25135000321943	1	1	0.777837928417212	1	1	1
FP588	-2.25861485814082	-2.25861485814082	0.241385141859176	1	1	0.802113727131592	1	1	1
FPGS	-1.65567220195021	-1.65567220195021	0.844327798049787	1	1	0.999999561284367	1	1	1
FPGT	-1.94167111552133	-1.94167111552133	0.558328884478668	1	1	0.995452021259478	1	1	1
FPGT-TNNI3K	-2.49597008880317	-2.49597008880317	0.00402991119683271	0.864012250777167	0.999280278153329	0.503526771301445	1	1	1
FPR1	-0.0760774327699076	-0.0760774327699076	2.42392256723009	1	0.971824731105989	0.579957189435411	1	1	1
FPR2	-0.651264330467457	-0.651264330467457	1.84873566953254	1	1	0.937374486512976	1	1	1
FPR3	0.742518639900145	0.742518639900145	3.24251863990014	0.0606839035993943	0.0330166367668738	0.0303419518076798	1	0.997991120840298	0.944269344242371
FRA10AC1	-1.52587468458611	-1.52587468458611	0.974125315413888	1	1	0.999998054955045	1	1	1
FRAS1	-3.47452350199697	-3.47452350199697	-0.974523501996971	0.00960377426134894	0.0216170886070641	0.00480188713075864	0.149455123604473	0.301370698951797	0.0747276322700084
FRAT1	-1.70098801570876	-1.70098801570876	0.799011984291236	1	1	0.999895358792665	1	1	1
FRAT2	-1.80961228316303	-1.80961228316303	0.690387716836974	1	1	0.998732802110703	1	1	1
FREM1	-6.86646923080119	-6.86646923080119	-4.36646923080119	6.74611388747641e-11	1.48249664089196e-08	3.37305718194315e-11	7.82178915659395e-09	1.00736869413181e-06	3.91089564998744e-09
FREM2	-3.83502424692441	-3.83502424692441	-1.33502424692441	0.00358161053230428	0.0821582347413277	0.00179080526818538	0.0641996549703458	0.930918490425145	0.0320998423002115
FREM3	-3.99637742486865	-3.99637742486865	-1.49637742486865	0.00578097178951989	0.00632254225592619	0.00289050784473891	0.0919256276005556	0.0981087219624786	0.0459631258161279
FRG1	-1.63965517454724	-1.63965517454724	0.860344825452755	1	1	0.999999646724935	1	1	1
FRG1B	-1.89855553343941	-1.89855553343941	0.601444466560591	1	1	0.998206655204578	1	1	1
FRK	-3.63982874176903	-3.63982874176903	-1.13982874176903	0.000507698343275598	0.000147376685399595	0.000253849171637827	0.0114669446212362	0.00366985105308864	0.00573348080570751
FRMD1	-5.13220765366624	-5.13220765366624	-2.63220765366624	0.00392084058943164	0.00025138684018695	0.00196099881326938	0.0652041818734836	0.00590707509655945	0.0326093154304515
FRMD3	-2.26465679715797	-2.26465679715797	0.235343202842033	1	1	0.74869945080063	1	1	1
FRMD4A	-1.31191024429637	-1.31191024429637	1.18808975570363	1	1	0.999999778469733	1	1	1
FRMD4B	-1.57635414228717	-1.57635414228717	0.923645857712833	1	1	0.99989991690761	1	1	1
FRMD5	-2.93140358226981	-2.93140358226981	-0.431403582269811	0.543942825684097	0.214659519219734	0.274429566155657	1	0.995464158321983	0.994670124808343
FRMD6	-1.62483422930518	-1.62483422930518	0.875165770694823	1	1	0.997595699284264	1	1	1
FRMD6-AS1	-1.71088049877571	-1.71088049877571	0.789119501224293	1	1	0.98358760864748	1	1	1
FRMD7	-8.12704071802474	-8.12704071802474	-5.62704071802474	3.40888732808756e-10	1.45814497796555e-10	1.70456626707233e-10	2.34481519953254e-08	1.89432363837608e-08	1.17248621693893e-08
FRMD8	-0.797028756628853	-0.797028756628853	1.70297124337115	1	1	0.999979564028403	1	1	1
FRMD8P1	-1.14903036143545	-1.14903036143545	1.35096963856455	1	1	0.999988635223797	1	1	1
FRMPD1	-2.90161707627311	-2.90161707627311	-0.401617076273114	0.312310936046617	0.319046247732153	0.1561554685232	1	1	0.990710656182618
FRMPD2	-2.52392903338289	-2.52392903338289	-0.0239290333828892	0.896679301092794	0.996127464521697	0.488117483024979	1	1	1
FRMPD4	-2.92672206095465	-2.92672206095465	-0.426722060954653	0.493663345206519	0.613136375374298	0.248744236919907	1	1	0.98550533885863
FRRS1	-1.34041497227493	-1.34041497227493	1.15958502772507	1	1	0.999989778217306	1	1	1
FRS2	-1.91368127093244	-1.91368127093244	0.586318729067558	1	1	0.996489431923287	1	1	1
FRS3	-1.31198202280634	-1.31198202280634	1.18801797719366	1	1	0.999999993879402	1	1	1
FRY	-3.00468270454135	-3.00468270454135	-0.504682704541349	0.0769482053991399	0.140926716242125	0.0384741026995711	0.882680368677838	1	0.441342880249793
FRYL	-1.28806935053263	-1.28806935053263	1.21193064946737	1	1	0.999999664963604	1	1	1
FRZB	-0.232158340878563	-0.232158340878563	2.26784165912144	1	1	0.697924816679757	1	1	1
FSCN1	-0.193406778507516	-0.193406778507516	2.30659322149248	1	1	0.799978589227284	1	1	1
FSCN2	-2.53415776332674	-2.53415776332674	-0.0341577633267409	0.86806803244737	0.710701913208388	0.458820918403142	1	1	1
FSCN3	-0.508932576822936	-0.508932576822936	1.99106742317706	0.972099512030411	0.983826606863555	0.737098666566326	1	1	1
FSD1	-1.24061944528822	-1.24061944528822	1.25938055471178	1	1	0.998415165928583	1	1	1
FSD1L	-2.87827145136534	-2.87827145136534	-0.378271451365335	0.138657089750133	0.133642601964306	0.0693285448750668	0.999140298367236	0.981740535016566	0.715404963646466
FSD2	-1.67717025142456	-1.67717025142456	0.822829748575443	0.998506077916066	1	0.909739025757736	1	1	1
FSHR	-4.30539682131672	-4.30539682131672	-1.80539682131672	0.0160606586521229	0.0426047383272563	0.00803078068807284	0.221116238196838	0.482786939506667	0.111459700835812
FSIP1	-2.38012510029141	-2.38012510029141	0.11987489970859	0.999865768141598	1	0.663240685434002	1	1	1
FSIP2	-0.668735801021684	-0.668735801021684	1.83126419897832	1	1	0.962795788297254	1	1	1
FST	-3.42338018644096	-3.42338018644096	-0.923380186440959	0.0217987633364483	0.0347204102625717	0.0108993816699751	0.301168018557059	0.450821910323035	0.150584286651724
FSTL1	-0.239678082936518	-0.239678082936518	2.26032191706348	1	1	0.78214040555462	1	1	1
FSTL3	-0.408352325209785	-0.408352325209785	2.09164767479021	1	1	0.920782164326623	1	1	1
FSTL4	-5.37689226460033	-5.37689226460033	-2.87689226460033	3.02877699855954e-07	5.21755412820214e-07	1.51438851246074e-07	1.57190906308839e-05	2.33463948964479e-05	7.85954742198609e-06
FTCD	-3.016861178985	-3.016861178985	-0.516861178984999	0.523918436311517	0.342728736738346	0.262170179848145	1	1	1
FTH1	-0.826872764708013	-0.826872764708013	1.67312723529199	1	1	0.999999849600958	1	1	1
FTH1P3	-0.840614398071367	-0.840614398071367	1.65938560192863	1	1	0.999998878323377	1	1	1
FTL	-1.3258007722951	-1.3258007722951	1.1741992277049	1	1	0.999980199263989	1	1	1
FTO	-1.08980151724725	-1.08980151724725	1.41019848275275	1	1	0.999999831092516	1	1	1
FTSJ1	-1.32156863680342	-1.32156863680342	1.17843136319658	1	1	0.999999994049104	1	1	1
FTSJ2	-1.43008391352999	-1.43008391352999	1.06991608647001	1	1	0.99999999994353	1	1	1
FTSJ3	-1.90836441004018	-1.90836441004018	0.591635589959821	1	1	0.999383296421132	1	1	1
FTSJD1	-2.06871256992793	-2.06871256992793	0.431287430072066	1	1	0.967401096689304	1	1	1
FTSJD2	-1.64920231118971	-1.64920231118971	0.850797688810294	1	1	0.999995200962028	1	1	1
FTX	-1.64809434136565	-1.64809434136565	0.851905658634355	1	1	0.999996894027878	1	1	1
FUBP1	-1.92264985731911	-1.92264985731911	0.577350142680886	1	1	0.996114138407947	1	1	1
FUBP3	-1.8765149121604	-1.8765149121604	0.623485087839598	1	1	0.99774827548251	1	1	1
FUCA1	-2.28488224432899	-2.28488224432899	0.215117755671009	1	1	0.839621809073201	1	1	1
FUCA2	-1.68960280424041	-1.68960280424041	0.810397195759587	1	1	0.999999117130209	1	1	1
FUK	-1.74300808544401	-1.74300808544401	0.756991914555994	1	1	0.999981514835242	1	1	1
FUNDC1	-1.64508573744172	-1.64508573744172	0.854914262558283	1	1	0.999999808097171	1	1	1
FUNDC2	-1.21769151180914	-1.21769151180914	1.28230848819086	1	1	0.999999999780155	1	1	1
FUNDC2P2	-1.41745794683879	-1.41745794683879	1.08254205316121	1	1	0.999998153317438	1	1	1
FURIN	-1.7379972660483	-1.7379972660483	0.762002733951701	1	1	0.999973069102574	1	1	1
FUS	-1.3647745136705	-1.3647745136705	1.1352254863295	1	1	0.999999999433882	1	1	1
FUT1	-2.17624008565966	-2.17624008565966	0.323759914340339	1	1	0.885197180715629	1	1	1
FUT10	-2.48972704247542	-2.48972704247542	0.010272957524577	0.989318609055995	0.99992976311076	0.517850217118106	1	1	1
FUT11	-0.723325368588172	-0.723325368588172	1.77667463141183	1	1	0.996692854600393	1	1	1
FUT2	-2.68135222180537	-2.68135222180537	-0.181352221805371	0.64440792795212	0.936907966192176	0.32220396659767	1	1	1
FUT3	-3.99620474879138	-3.99620474879138	-1.49620474879138	0.0315118152004819	0.00732982451094958	0.015756024320391	0.413160513415813	0.117294086996111	0.206581927415056
FUT4	-1.20791609266246	-1.20791609266246	1.29208390733754	1	1	0.99999941313127	1	1	1
FUT5	-2.30205390565847	-2.30205390565847	0.197946094341529	0.958965503731825	0.652248718034808	0.624056980892551	1	1	1
FUT6	-2.76496894325543	-2.76496894325543	-0.264968943255426	0.690040064004872	0.6587762153663	0.34506486620648	1	1	1
FUT7	0.453393046160762	0.453393046160762	2.95339304616076	0.348047988678238	0.608263555137675	0.174024975558974	1	1	1
FUT8	-1.63310336623836	-1.63310336623836	0.866896633761644	1	1	0.999919747340473	1	1	1
FUT9	-4.66551778695361	-4.66551778695361	-2.16551778695361	0.00540770539479595	0.0138328157753028	0.00270397298116012	0.0881022738910149	0.195045096496089	0.0440530937149141
FUZ	-1.56486327477369	-1.56486327477369	0.935136725226312	1	1	0.999999830191435	1	1	1
FXC1	-2.44979450567428	-2.44979450567428	0.0502054943257244	1	1	0.599067401069018	1	1	1
FXN	-2.42203610630417	-2.42203610630417	0.0779638936958342	1	1	0.671809587859854	1	1	1
FXR1	-1.43881028399057	-1.43881028399057	1.06118971600943	1	1	0.999999994895148	1	1	1
FXR2	-1.96077801623855	-1.96077801623855	0.539221983761449	1	1	0.999263458293396	1	1	1
FXYD1	-0.629181486321256	-0.629181486321256	1.87081851367874	1	1	0.912132828518656	1	1	1
FXYD2	-2.38663699112076	-2.38663699112076	0.113363008879243	1	1	0.598738744989491	1	1	1
FXYD3	-2.69876604318002	-2.69876604318002	-0.198766043180021	0.719558954516439	0.0920917742863607	0.359782940064199	1	0.925395381343285	1
FXYD4	-12.7108461608886	-12.7108461608886	-10.2108461608886	3.18160885005255e-16	1.69112338921448e-17	1.59121099854613e-16	1.01338338544155e-13	3.21178154079614e-13	5.06817948426815e-14
FXYD5	0.369269373453198	0.369269373453198	2.8692693734532	0.0887985682369329	0.0604631013386704	0.0443992841184665	1	1	1
FXYD6	-2.44040037302279	-2.44040037302279	0.0595996269772061	1	1	0.58182970183268	1	1	1
FXYD7	0.486802771706491	0.486802771706491	2.98680277170649	0.387000690847295	0.750140238399206	0.195923813011337	1	1	0.997063303993571
FYB	-0.106770464185068	-0.106770464185068	2.39322953581493	1	0.993048210235306	0.625452473926201	1	1	1
FYCO1	-2.31144117705145	-2.31144117705145	0.188558822948552	1	1	0.800163942738511	1	1	1
FYN	-0.640768697784705	-0.640768697784705	1.85923130221529	1	1	0.997476497515146	1	1	1
FYTTD1	-1.86870859187138	-1.86870859187138	0.631291408128618	1	1	0.998147748363992	1	1	1
FZD1	-0.383300462883328	-0.383300462883328	2.11669953711667	1	1	0.953371916875507	1	1	1
FZD10	-1.21458325208474	-1.21458325208474	1.28541674791526	1	1	0.996848495912546	1	1	1
FZD2	-2.35510256194892	-2.35510256194892	0.144897438051082	1	0.98864679736948	0.698360883639555	1	1	1
FZD3	-2.71870712785472	-2.71870712785472	-0.218707127854715	0.393777880328882	0.459628586878664	0.196888940164443	1	1	1
FZD4	-1.18000563435845	-1.18000563435845	1.31999436564155	1	1	0.999998150154553	1	1	1
FZD5	-1.27896238964885	-1.27896238964885	1.22103761035115	1	1	0.999993567032794	1	1	1
FZD6	-2.30329939624925	-2.30329939624925	0.196700603750751	1	1	0.776543398112005	1	1	1
FZD7	-2.64292545609497	-2.64292545609497	-0.142925456094971	0.624859540714429	0.421123053887132	0.312429770357698	1	1	1
FZD8	-2.01701236196038	-2.01701236196038	0.482987638039616	1	1	0.963496936574384	1	1	1
FZD9	-1.32142857237387	-1.32142857237387	1.17857142762613	1	1	0.999747284696763	1	1	1
FZR1	-1.23565122735877	-1.23565122735877	1.26434877264123	1	1	0.999999999988779	1	1	1
G0S2	-3.09457373381084	-3.09457373381084	-0.594573733810841	0.0269357749390018	0.0312791626455394	0.0134678874695009	0.3630850177457	0.414491830845434	0.181545085780731
G2E3	-2.07436964768665	-2.07436964768665	0.425630352313351	1	1	0.941159266784485	1	1	1
G3BP1	-1.7584801974805	-1.7584801974805	0.741519802519495	1	1	0.999602540760743	1	1	1
G3BP2	-2.2038318250114	-2.2038318250114	0.296168174988598	1	1	0.89735113072739	1	1	1
G6PC	-5.23898726688918	-5.23898726688918	-2.73898726688918	0.00458923217835963	0.00155145494422649	0.00229489620817102	0.0790479323030317	0.0300390730205543	0.0395279855571969
G6PC2	-0.991609060847703	-0.991609060847703	1.5083909391523	0.998462954140978	1	0.880296995747438	1	1	1
G6PC3	-1.79530327394365	-1.79530327394365	0.704696726056345	1	1	0.999998827319615	1	1	1
G6PD	-1.35756128369712	-1.35756128369712	1.14243871630288	1	1	0.99999999997793	1	1	1
GAA	-1.30680622655107	-1.30680622655107	1.19319377344893	1	1	0.999999999997225	1	1	1
GAB1	-2.06862018534921	-2.06862018534921	0.431379814650789	1	1	0.959223661648365	1	1	1
GAB2	-1.38005020434379	-1.38005020434379	1.11994979565621	1	1	0.999998281394294	1	1	1
GAB3	-0.0347334527436427	-0.0347334527436427	2.46526654725636	0.998636609133598	0.998902054256694	0.55601051537569	1	1	1
GABARAP	-1.44325196201661	-1.44325196201661	1.05674803798339	1	1	0.999999999991898	1	1	1
GABARAPL1	-3.39719182440115	-3.39719182440115	-0.897191824401146	7.34789329191011e-05	1.23746399924775e-05	3.67394664595506e-05	0.00204437641849092	0.000407158806858407	0.00102218833894186
GABARAPL2	-2.13426338406178	-2.13426338406178	0.365736615938215	1	1	0.978633198917207	1	1	1
GABARAPL3	-3.77940575516138	-3.77940575516138	-1.27940575516138	2.06812427100363e-05	8.8870487800953e-07	1.03406213550182e-05	0.000662005968237361	3.76035167514677e-05	0.000331003166367238
GABBR1	-0.804814165736071	-0.804814165736071	1.69518583426393	1	1	0.994599899796945	1	1	1
GABBR2	-0.189463295315109	-0.189463295315109	2.31053670468489	0.982735353809706	0.990989833895754	0.637676685877037	1	1	1
GABPA	-1.8691400931767	-1.8691400931767	0.630859906823304	1	1	0.996419026743807	1	1	1
GABPB1	-1.23836849461086	-1.23836849461086	1.26163150538914	1	1	0.999999998970557	1	1	1
GABPB2	-1.88325723734423	-1.88325723734423	0.616742762655775	1	1	0.996681292267099	1	1	1
GABRA2	-9.95916757797633	-9.95916757797633	-7.45916757797633	8.4439593754153e-11	2.38525336843381e-09	4.22358265707356e-11	6.49893121743675e-09	2.13832024585199e-07	3.25064124421112e-09
GABRA3	-1.40712468466061	-1.40712468466061	1.09287531533939	0.999843562617109	0.999602973391962	0.882544841306896	1	1	1
GABRA4	-4.97127938747911	-4.97127938747911	-2.47127938747911	0.00179111125191618	0.000222570953586265	0.000895598563222752	0.0326317703340626	0.00514170835133034	0.0163164871106776
GABRB1	-3.62388639996915	-3.62388639996915	-1.12388639996915	0.0858664965386851	0.114876902147138	0.0429338763927403	0.833553471210612	0.921096565320351	0.474883164352015
GABRB2	-4.44358248140726	-4.44358248140726	-1.94358248140726	6.8551141083287e-05	0.000127813174501699	3.42755705824109e-05	0.00190972746872758	0.00323051649988469	0.000954864546398579
GABRB3	-2.79957936797479	-2.79957936797479	-0.299579367974788	0.472765543805592	0.832755147880822	0.236382775402537	1	1	1
GABRD	4.37974583607435	4.37974583607435	6.87974583607435	7.85758346171781e-15	1.65574129979572e-12	3.9306335963829e-15	1.70968784721859e-11	4.57222349484274e-09	8.54970675702823e-12
GABRE	0.167104172326071	0.167104172326071	2.66710417232607	0.650983858837621	0.768135869653252	0.325491930019713	1	1	1
GABRG1	-2.21389432986213	-2.21389432986213	0.286105670137872	0.977817347915919	0.823368312883398	0.635372498224897	1	1	1
GABRG3	-4.75891910847962	-4.75891910847962	-2.25891910847962	0.00443425367728013	0.00153178706478832	0.0022173685172695	0.0621311897813418	0.0275548695728179	0.0323183731568343
GABRP	-4.88656666842274	-4.88656666842274	-2.38656666842274	3.60851648160859e-05	0.000139367001570951	1.80425827789365e-05	0.00108358808065497	0.00350131441054271	0.000541794281069177
GABRQ	0.132400305586174	0.132400305586174	2.63240030558617	0.803115617214542	0.716379191142885	0.427063622000654	1	1	1
GABRR1	-0.83988796032739	-0.83988796032739	1.66011203967261	1	1	0.923210155324376	1	1	1
GABRR2	-0.783228842584263	-0.783228842584263	1.71677115741574	1	1	0.975396006264437	1	1	1
GAD1	-4.01811091823262	-4.01811091823262	-1.51811091823262	0.0160305528303762	0.0684445459318043	0.00801531724362975	0.231624179782359	0.798948423818731	0.115812844025064
GADD45A	-2.69448319007509	-2.69448319007509	-0.194483190075087	0.409964004385865	0.525714752397253	0.204982002192932	1	1	1
GADD45B	-2.36370294532373	-2.36370294532373	0.136297054676266	1	1	0.678615477279239	1	1	1
GADD45G	-2.45514727443134	-2.45514727443134	0.0448527255686617	0.998657863152508	1	0.56369661965438	1	1	1
GADD45GIP1	-1.1274541031957	-1.1274541031957	1.3725458968043	1	1	0.999999998684167	1	1	1
GAK	-1.81916392647958	-1.81916392647958	0.680836073520422	1	1	0.99997841791347	1	1	1
GAL	-4.79537418452972	-4.79537418452972	-2.29537418452972	0.00335413506746072	0.00191108038532065	0.00167709093241728	0.0560199251090784	0.0335612607809599	0.0280102933574298
GAL3ST1	1.03433784801662	1.03433784801662	3.53433784801662	0.00901676209476616	3.984851804525e-05	0.00450838104767853	0.453090232089208	0.00584899668796717	0.226545393574167
GAL3ST2	-3.14652082682227	-3.14652082682227	-0.646520826822272	0.153709359761461	0.138995986582646	0.0768546813528392	0.8752736722024	0.864260653989489	0.658733839927323
GAL3ST3	-7.38660717436983	-7.38660717436983	-4.88660717436983	5.70367878615849e-09	4.95242468920232e-11	2.85192179287608e-09	3.23646915267234e-07	7.92840445961557e-09	1.61827728255536e-07
GAL3ST4	1.2883792399402	1.2883792399402	3.7883792399402	4.69724945384599e-06	1.67327588055242e-05	2.34862472691999e-06	0.000976085325764233	0.00282205252517331	0.000488042662893234
GALC	-1.85152128405207	-1.85152128405207	0.648478715947933	1	1	0.997365186115547	1	1	1
GALE	-1.20526975121285	-1.20526975121285	1.29473024878715	1	1	0.999999999999951	1	1	1
GALK1	-1.73079869105969	-1.73079869105969	0.769201308940314	1	1	0.999993030569548	1	1	1
GALK2	-1.99276500415808	-1.99276500415808	0.507234995841916	1	1	0.996089277546507	1	1	1
GALM	-2.69262534441723	-2.69262534441723	-0.192625344417229	0.423705565831173	0.467576432658134	0.211852782915587	1	1	1
GALNS	-1.07969184902641	-1.07969184902641	1.42030815097359	1	1	0.999999999998891	1	1	1
GALNT1	-1.12105718364651	-1.12105718364651	1.37894281635349	1	1	0.999996244262254	1	1	1
GALNT10	-1.92201002368477	-1.92201002368477	0.577989976315232	1	1	0.991521244271473	1	1	1
GALNT11	-2.04568059103188	-2.04568059103188	0.454319408968118	1	1	0.952498653759927	1	1	1
GALNT12	-1.50616839748356	-1.50616839748356	0.993831602516436	1	1	0.999974024909649	1	1	1
GALNT13	-3.25505895599688	-3.25505895599688	-0.75505895599688	0.229275637017921	0.712676096194268	0.114641838238244	1	1	0.935029602453912
GALNT14	-0.332682260846907	-0.332682260846907	2.16731773915309	1	1	0.94056718416432	1	1	1
GALNT2	-0.86061511099297	-0.86061511099297	1.63938488900703	1	1	0.999994075376106	1	1	1
GALNT3	-4.4988470990954	-4.4988470990954	-1.9988470990954	5.39663667203272e-06	1.60964696679518e-05	2.69831833616636e-06	0.000203723759333255	0.000513012190128151	0.000101861900970641
GALNT4	-2.04327440657856	-2.04327440657856	0.456725593421436	1	1	0.928976118097613	1	1	1
GALNT5	-1.52480779861138	-1.52480779861138	0.975192201388617	1	1	0.896211594127081	1	1	1
GALNT6	-2.29137787292259	-2.29137787292259	0.208622127077408	1	1	0.773989243122101	1	1	1
GALNT7	-1.99300862713145	-1.99300862713145	0.50699137286855	1	1	0.98141320329935	1	1	1
GALNT8	-1.5163623607172	-1.5163623607172	0.983637639282799	1	1	0.975340307674309	1	1	1
GALNT9	-1.80615430476305	-1.80615430476305	0.693845695236952	1	1	0.894214885575006	1	1	1
GALNTL1	-3.10667163381913	-3.10667163381913	-0.606671633819126	0.132429166518905	0.173951736371483	0.0662145833246672	1	1	0.692241062634459
GALNTL2	-1.64391195445609	-1.64391195445609	0.856088045543914	1	1	0.993254253482263	1	1	1
GALNTL4	-1.73269442379648	-1.73269442379648	0.767305576203523	1	1	0.997956408326225	1	1	1
GALNTL6	-2.04557359614528	-2.04557359614528	0.454426403854718	0.997237821211031	1	0.794649407369602	1	1	1
GALR1	-1.26624019173675	-1.26624019173675	1.23375980826325	1	1	0.970024262700351	1	1	1
GALR2	-2.64734872179442	-2.64734872179442	-0.147348721794424	0.728427619712563	0.9181706105548	0.412530729906735	0.996806028486405	1	0.992671707230508
GALT	-1.80127280908256	-1.80127280908256	0.698727190917438	1	1	0.99986864070091	1	1	1
GAMT	-0.924488432368218	-0.924488432368218	1.57551156763178	1	1	0.999609374535956	1	1	1
GAN	-1.95442891481036	-1.95442891481036	0.545571085189643	1	1	0.97352779946865	1	1	1
GANAB	-1.61275803740996	-1.61275803740996	0.887241962590036	1	1	0.999999133642468	1	1	1
GANC	-1.45564645182189	-1.45564645182189	1.04435354817811	1	1	0.99999979065427	1	1	1
GAP43	-0.840364681716166	-0.840364681716166	1.65963531828383	1	1	0.955829376412688	1	1	1
GAPDH	-2.96059473233375e-17	-2.96059473233375e-17	2.5	0.786727063606077	0.77097908921591	0.532080545006334	0.987859136184101	0.989293126093436	0.982071020173897
GAPDHS	-1.0309637082779	-1.0309637082779	1.4690362917221	1	1	0.999283110040145	1	1	1
GAPT	0.741237018527345	0.741237018527345	3.24123701852734	0.116431576980574	0.107980994294471	0.0582157902356652	1	1	1
GAPVD1	-1.76474896162558	-1.76474896162558	0.735251038374419	1	1	0.999432219230692	1	1	1
GAR1	-1.2824973170926	-1.2824973170926	1.2175026829074	1	1	0.999999999949401	1	1	1
GARNL3	-1.7483724546139	-1.7483724546139	0.751627545386098	1	1	0.99694436229195	1	1	1
GARS	-1.59072670752582	-1.59072670752582	0.909273292474183	1	1	0.999999806037731	1	1	1
GART	-1.89113491419435	-1.89113491419435	0.608865085805653	1	1	0.998698516550739	1	1	1
GAS1	-4.21145340464086	-4.21145340464086	-1.71145340464086	1.31863201444221e-05	9.54618265915078e-06	6.59316007224436e-06	0.000445203759608686	0.000322985978907575	0.00022260191162821
GAS2	-3.49858974695116	-3.49858974695116	-0.998589746951165	0.00438158856221323	0.00465254218241768	0.00219079428111153	0.0760646315655866	0.0785695856211533	0.0380323835898526
GAS2L1	-1.03369076360664	-1.03369076360664	1.46630923639336	1	1	0.999999986708726	1	1	1
GAS2L2	-3.45289168922848	-3.45289168922848	-0.952891689228482	0.14314084922301	0.254651992490149	0.0715721394276349	0.915376742568863	0.98427953762448	0.661725813199966
GAS2L3	0.995368832540833	0.995368832540833	3.49536883254083	0.0092486052926	0.0087126664508067	0.00462430264642072	0.460875451231005	0.426256266660139	0.230437808326719
GAS5	-0.245318662929577	-0.245318662929577	2.25468133707042	1	1	0.897202991046995	1	1	1
GAS6	-2.09803119724093	-2.09803119724093	0.401968802759069	1	1	0.97245919862569	1	1	1
GAS7	-1.09022247396915	-1.09022247396915	1.40977752603085	1	1	0.999883138031415	1	1	1
GAS8	-1.46964453596712	-1.46964453596712	1.03035546403288	1	1	0.999999663885627	1	1	1
GATA1	-0.926798507126883	-0.926798507126883	1.57320149287312	1	1	0.928588735176923	1	1	1
GATA2	-3.19876548058145	-3.19876548058145	-0.69876548058145	0.00723735186312257	0.00698357641994589	0.00361867593156129	0.117390176751441	0.112626546163922	0.0586953433217313
GATA3	-5.02759682898656	-5.02759682898656	-2.52759682898656	7.1104887888573e-09	1.26122840382566e-07	3.55524439451499e-09	5.26216742219092e-07	6.72492884436886e-06	2.63108454317145e-07
GATA5	-5.00952817521197	-5.00952817521197	-2.50952817521197	0.000124588038042013	4.47367713343256e-05	6.22944837055494e-05	0.00311812637783128	0.00125863569605671	0.0015590727933052
GATA6	-2.40781740861894	-2.40781740861894	0.0921825913810643	0.999973134919208	0.999696069845419	0.615965773085793	1	1	1
GATAD1	-1.4352399257062	-1.4352399257062	1.0647600742938	1	1	0.999999989110194	1	1	1
GATAD2A	-1.27905824468143	-1.27905824468143	1.22094175531857	1	1	0.999999999913986	1	1	1
GATAD2B	-1.73196936894349	-1.73196936894349	0.768030631056513	1	1	0.999838008699803	1	1	1
GATC	-1.70900065849896	-1.70900065849896	0.790999341501037	1	1	0.999990926159085	1	1	1
GATM	-3.53404311276772	-3.53404311276772	-1.03404311276772	0.0517235704543771	0.0214061479458322	0.0258617885240706	0.634374250092514	0.298916878108652	0.31718830430057
GATS	-1.53257059269553	-1.53257059269553	0.967429407304471	1	1	0.99985985241884	1	1	1
GATSL1	-1.92185089079916	-1.92185089079916	0.578149109200844	1	1	0.955586162432076	1	1	1
GATSL2	-2.12251563360227	-2.12251563360227	0.377484366397727	0.999834780393282	1	0.818778054935854	1	1	1
GATSL3	-1.8763075556772	-1.8763075556772	0.623692444322802	1	1	0.999718158450857	1	1	1
GBA	-1.27766548901896	-1.27766548901896	1.22233451098104	1	1	0.9999999999914	1	1	1
GBA2	-2.12723308280157	-2.12723308280157	0.372766917198425	1	1	0.971394090387853	1	1	1
GBA3	-2.3067314481431	-2.3067314481431	0.193268551856896	1	1	0.642302380714397	1	1	1
GBAP1	-1.10670669653076	-1.10670669653076	1.39329330346924	1	1	0.999999999599577	1	1	1
GBAS	-2.52147107220971	-2.52147107220971	-0.0214710722097076	0.92061792058346	0.862233631104942	0.46030896029173	1	1	1
GBE1	-1.91923705860554	-1.91923705860554	0.580762941394456	1	1	0.997764051381991	1	1	1
GBF1	-1.99851376818688	-1.99851376818688	0.501486231813121	1	1	0.997771921316534	1	1	1
GBGT1	-0.727654360981291	-0.727654360981291	1.77234563901871	1	1	0.999486638561375	1	1	1
GBP1	-0.256347544994687	-0.256347544994687	2.24365245500531	1	1	0.794788864831837	1	1	1
GBP1P1	-0.569211288525743	-0.569211288525743	1.93078871147426	1	1	0.965535642083933	1	1	1
GBP2	0.404642874400519	0.404642874400519	2.90464287440052	0.115263486646858	0.271338811134645	0.0576317433234289	1	1	1
GBP3	-1.56978809231121	-1.56978809231121	0.930211907688788	1	1	0.996151316538634	1	1	1
GBP4	-0.698335391179967	-0.698335391179967	1.80166460882003	1	1	0.981423181003499	1	1	1
GBP5	1.35631477264408	1.35631477264408	3.85631477264408	0.00258525261128374	0.00703784187569931	0.0012926263064456	0.179197891319417	0.364753770820967	0.0895989591418269
GBP6	-0.652973063824618	-0.652973063824618	1.84702693617538	1	1	0.908143338310496	1	1	1
GBP7	-1.62266625310483	-1.62266625310483	0.87733374689517	1	1	0.969290808886863	1	1	1
GBX1	-1.54197095494571	-1.54197095494571	0.958029045054289	0.993419378424952	1	0.867180746133869	1	1	1
GC	-1.92475142244211	-1.92475142244211	0.575248577557891	0.999594476457589	1	0.742886856462134	1	1	1
GCA	-2.0149239941562	-2.0149239941562	0.485076005843803	1	1	0.992718001983952	1	1	1
GCAT	-2.44598493907844	-2.44598493907844	0.0540150609215613	1	0.986705421023165	0.590459436513578	1	1	1
GCC1	-1.89965201296482	-1.89965201296482	0.600347987035181	1	1	0.997685745599212	1	1	1
GCC2	-2.09443436005569	-2.09443436005569	0.405565639944314	1	1	0.955514182896488	1	1	1
GCDH	-2.44951084914808	-2.44951084914808	0.050489150851917	1	1	0.604724671105428	1	1	1
GCET2	-2.15200112831903	-2.15200112831903	0.347998871680973	1	1	0.891220496937552	1	1	1
GCFC1	-1.27522081880031	-1.27522081880031	1.22477918119969	1	1	0.999999949639534	1	1	1
GCFC1-AS1	-1.66180190107809	-1.66180190107809	0.838198098921906	1	1	0.999708555694329	1	1	1
GCFC2	-1.89876481268838	-1.89876481268838	0.601235187311623	1	1	0.998896935899934	1	1	1
GCGR	-9.19083383544747	-9.19083383544747	-6.69083383544747	4.44174422205751e-13	3.51688827285869e-12	2.220924628614e-13	6.05269655130415e-11	9.11138274323574e-10	3.02641295262978e-11
GCH1	-2.75014607348751	-2.75014607348751	-0.250146073487505	0.326856244094529	0.316807903351313	0.163428122047265	1	1	1
GCHFR	-2.16038925606018	-2.16038925606018	0.339610743939815	1	1	0.917668349191362	1	1	1
GCK	-3.01745842822607	-3.01745842822607	-0.517458428226075	0.235304168344973	0.412716479791093	0.117652408032025	0.989132251375311	0.996235218686829	0.864788946872813
GCKR	-1.64598615775332	-1.64598615775332	0.854013842246682	1	1	0.938507628177308	1	1	1
GCLC	-1.73475712317304	-1.73475712317304	0.765242876826961	1	1	0.999191560799883	1	1	1
GCLM	-1.72644844325419	-1.72644844325419	0.773551556745807	1	1	0.998533934872643	1	1	1
GCM1	-3.54755498514733	-3.54755498514733	-1.04755498514733	0.0585347992271625	0.0433529031792748	0.0292676323876055	0.677929592542368	0.526555799981232	0.347273512861356
GCN1L1	-1.81392431269632	-1.81392431269632	0.686075687303678	1	1	0.999706026628988	1	1	1
GCNT1	-1.2205545408664	-1.2205545408664	1.2794454591336	1	1	0.999966846639028	1	1	1
GCNT2	-2.37230373073934	-2.37230373073934	0.127696269260658	1	1	0.713916214562801	1	1	1
GCNT3	-2.65835970873915	-2.65835970873915	-0.158359708739153	0.788467627068285	1	0.394292228356931	1	1	1
GCNT4	-3.85783108796195	-3.85783108796195	-1.35783108796195	4.33694526279562e-05	2.99319310918001e-05	2.16847263139799e-05	0.00127402133476428	0.000881706887472961	0.000637011484348529
GCNT7	-0.487437045810321	-0.487437045810321	2.01256295418968	0.997917530465727	0.999234704484971	0.854430457376403	1	1	1
GCSH	-2.16736301787422	-2.16736301787422	0.332636982125778	1	1	0.966430183951797	1	1	1
GDA	-2.65099437919663	-2.65099437919663	-0.150994379196632	0.842456270844969	0.401596260926067	0.421815647707341	1	1	1
GDAP1	-2.54330954603416	-2.54330954603416	-0.043309546034155	0.853592218278712	0.831427905271493	0.426864906381715	1	1	1
GDAP1L1	-0.986912555445263	-0.986912555445263	1.51308744455474	1	1	0.986800470864589	1	1	1
GDAP2	-2.21788507678782	-2.21788507678782	0.282114923212177	1	1	0.925303565478832	1	1	1
GDE1	-2.15946040231901	-2.15946040231901	0.340539597680995	1	1	0.976309799946756	1	1	1
GDF10	-2.0399341088303	-2.0399341088303	0.460065891169703	0.991272518844778	1	0.770832368389141	1	1	1
GDF11	-1.08418723330595	-1.08418723330595	1.41581276669405	1	1	0.999993995450952	1	1	1
GDF15	-3.41395810730567	-3.41395810730567	-0.913958107305671	0.0109109966954688	0.0136233103002063	0.00545549834776368	0.166585194132789	0.201288178702061	0.0832926642843139
GDF2	-0.575529136710961	-0.575529136710961	1.92447086328904	1	1	0.899490657077374	1	1	1
GDF3	-2.45708389335608	-2.45708389335608	0.042916106643923	0.971106626208385	0.986316218122038	0.534888426806622	1	1	1
GDF5	-3.92626771501677	-3.92626771501677	-1.42626771501677	0.0155494007952513	0.0137989101909958	0.0077750043631984	0.222437858506298	0.197964304693603	0.111222771995949
GDF6	2.06612574857181	2.06612574857181	4.56612574857181	0.000278696045520394	0.000130750388222304	0.000139348027000596	0.0298664881540779	0.0154112027458485	0.0149332482228892
GDF7	-3.44798751635537	-3.44798751635537	-0.947987516355365	0.00789540739021859	0.00706320186379979	0.00394770369512391	0.124312682369766	0.111402099753729	0.0621565093593649
GDF9	-2.31320764632794	-2.31320764632794	0.186792353672062	1	0.999882955063306	0.759521272726885	1	1	1
GDI1	-1.13160277470054	-1.13160277470054	1.36839722529946	1	1	0.999999999952446	1	1	1
GDI2	-1.33100833579385	-1.33100833579385	1.16899166420615	1	1	0.999999714694409	1	1	1
GDNF	-4.78886226384949	-4.78886226384949	-2.28886226384949	0.000523001231881724	0.000141328494041767	0.00026150402696519	0.0114303328483191	0.00348874113968222	0.00571523102590116
GDPD1	-2.1159983625859	-2.1159983625859	0.384001637414101	1	1	0.962628118009152	1	1	1
GDPD2	-2.55940472116359	-2.55940472116359	-0.05940472116359	0.833025459186441	0.736916199842589	0.429634839435028	1	1	1
GDPD3	-2.46456725576455	-2.46456725576455	0.0354327442354467	0.994409234471604	0.776535275521525	0.533829625261188	1	1	1
GDPD4	-1.12240983431184	-1.12240983431184	1.37759016568816	1	1	0.968098632938888	1	1	1
GDPD5	-0.277368140596212	-0.277368140596212	2.22263185940379	1	1	0.930958027522506	1	1	1
GEM	-1.7963128070124	-1.7963128070124	0.703687192987601	1	1	0.98980095609327	1	1	1
GEMIN2	-1.74636241995801	-1.74636241995801	0.753637580041994	1	1	0.999923091643257	1	1	1
GEMIN4	-1.54936304526987	-1.54936304526987	0.950636954730128	1	1	0.999990653701048	1	1	1
GEMIN5	-1.32556665689838	-1.32556665689838	1.17443334310162	1	1	0.999999898129854	1	1	1
GEMIN6	-1.15645707271295	-1.15645707271295	1.34354292728705	1	1	0.999999999544908	1	1	1
GEMIN7	-0.703174687846325	-0.703174687846325	1.79682531215367	1	1	0.999999946768424	1	1	1
GEMIN8	-1.31759931685232	-1.31759931685232	1.18240068314768	1	1	0.999999999008728	1	1	1
GEMIN8P4	-2.62047710870303	-2.62047710870303	-0.120477108703027	0.507500311818762	0.404469224995277	0.254725186966037	1	0.98812239618993	0.991716876474161
GEN1	-0.974228530606729	-0.974228530606729	1.52577146939327	1	1	0.999995037581859	1	1	1
GET4	-1.84104870484072	-1.84104870484072	0.658951295159282	1	1	0.999982835094822	1	1	1
GFAP	-1.13638460299216	-1.13638460299216	1.36361539700784	1	1	0.999962465344668	1	1	1
GFER	-1.36229099722727	-1.36229099722727	1.13770900277273	1	1	0.99999999999883	1	1	1
GFI1	0.482910865264725	0.482910865264725	2.98291086526473	0.22614833747084	0.263704670470519	0.113074168911103	1	1	1
GFI1B	-0.211193954609985	-0.211193954609985	2.28880604539001	0.93709474101766	0.995811907316646	0.629236788602175	1	1	1
GFM1	-2.65465002622799	-2.65465002622799	-0.154650026227992	0.474753021856672	0.982339321931225	0.237376510928336	1	1	1
GFM2	-2.23528533278715	-2.23528533278715	0.26471466721285	1	1	0.917773820069073	1	1	1
GFOD1	-0.87414844669079	-0.87414844669079	1.62585155330921	1	1	0.99964789875274	1	1	1
GFOD2	-1.47884476688981	-1.47884476688981	1.02115523311019	1	1	0.999999747158488	1	1	1
GFPT1	-1.78263378018167	-1.78263378018167	0.717366219818326	1	1	0.999637157771195	1	1	1
GFPT2	-1.61259218325511	-1.61259218325511	0.887407816744894	1	1	0.995230721043035	1	1	1
GFRA1	-2.18408940035603	-2.18408940035603	0.315910599643975	1	1	0.794806371681611	1	1	1
GFRA2	-1.39880897375487	-1.39880897375487	1.10119102624513	1	1	0.998883436623783	1	1	1
GFRA3	-3.61719164885469	-3.61719164885469	-1.11719164885469	0.0738256019487405	0.0321305733670921	0.0369134647661822	0.698408324499784	0.415896928825434	0.405751811686691
GGA1	-1.32769657476638	-1.32769657476638	1.17230342523362	1	1	0.999999999951737	1	1	1
GGA2	-1.98782377997136	-1.98782377997136	0.512176220028638	1	1	0.99434478445552	1	1	1
GGA3	-1.28809506689816	-1.28809506689816	1.21190493310184	1	1	0.999999995455679	1	1	1
GGCT	-2.03699205831426	-2.03699205831426	0.463007941685741	1	1	0.999736270119604	1	1	1
GGCX	-1.85330420171054	-1.85330420171054	0.646695798289458	1	1	0.999641026153942	1	1	1
GGH	-2.85812338580498	-2.85812338580498	-0.358123385804984	0.267606580282109	0.103704524200384	0.133803290141862	1	0.999209258666659	1
GGN	-1.08297599717547	-1.08297599717547	1.41702400282453	1	1	0.999963652626555	1	1	1
GGNBP1	-0.939789649492489	-0.939789649492489	1.56021035050751	0.999605049922883	1	0.938375916667051	1	1	1
GGNBP2	-1.518047402096	-1.518047402096	0.981952597904003	1	1	0.999999916733556	1	1	1
GGPS1	-1.87875185271641	-1.87875185271641	0.621248147283588	1	1	0.999703001547277	1	1	1
GGT1	-0.664363982134805	-0.664363982134805	1.83563601786519	1	1	0.94174430692694	1	1	1
GGT3P	-0.614888846511899	-0.614888846511899	1.8851111534881	1	1	0.939353258688304	1	1	1
GGT5	-2.10506846448494	-2.10506846448494	0.39493153551506	1	1	0.895824488530789	1	1	1
GGT6	-9.23566833041079	-9.23566833041079	-6.73566833041079	1.31039050895805e-16	2.91692183945034e-11	6.55195959095054e-17	8.40361873418724e-14	5.08369304512571e-09	4.20182431433151e-14
GGT7	-1.88093600848197	-1.88093600848197	0.619063991518026	1	1	0.997303410084204	1	1	1
GGT8P	-0.0734179248081483	-0.0734179248081483	2.42658207519185	0.982860466043205	0.791790753233715	0.556389573741084	1	1	1
GGTA1P	0.680688554185898	0.680688554185898	3.1806885541859	0.0440111903076944	0.0725125699908402	0.0220055951539094	1	1	0.745233152702532
GGTLC1	-1.09096796455954	-1.09096796455954	1.40903203544046	1	1	0.992716323127277	1	1	1
GGTLC2	-0.898817773050749	-0.898817773050749	1.60118222694925	1	1	0.977046973326657	1	1	1
GHDC	-1.22930324855241	-1.22930324855241	1.27069675144759	1	1	0.999999999989211	1	1	1
GHITM	-2.69852381642488	-2.69852381642488	-0.198523816424877	0.25779598709433	0.980909808563556	0.128897993547165	1	1	1
GHR	-2.6616569535969	-2.6616569535969	-0.161656953596899	0.660559760450838	0.896184809301557	0.330279880680765	1	1	1
GHRL	-1.00639675031291	-1.00639675031291	1.49360324968709	1	1	0.999434139649779	1	1	1
GHRLOS	-1.7457668999747	-1.7457668999747	0.754233100025299	1	1	0.985584774316338	1	1	1
GHRLOS2	-1.00279170834777	-1.00279170834777	1.49720829165223	1	1	0.999966124665143	1	1	1
GIGYF1	-0.928416826159476	-0.928416826159476	1.57158317384052	1	1	0.999957044325814	1	1	1
GIGYF2	-1.99871253056967	-1.99871253056967	0.501287469430328	1	1	0.9858561103294	1	1	1
GIMAP1	-0.937994787057281	-0.937994787057281	1.56200521294272	1	1	0.999931198075245	1	1	1
GIMAP2	-0.365676336217449	-0.365676336217449	2.13432366378255	1	1	0.888661675005205	1	1	1
GIMAP4	-0.360556759201879	-0.360556759201879	2.13944324079812	1	1	0.939231834503165	1	1	1
GIMAP5	-0.843875965571972	-0.843875965571972	1.65612403442803	1	1	0.997170101027616	1	1	1
GIMAP6	-1.08912867726401	-1.08912867726401	1.41087132273599	1	1	0.999940709021228	1	1	1
GIMAP7	-0.36130243241522	-0.36130243241522	2.13869756758478	1	1	0.899269710189452	1	1	1
GIMAP8	-1.01348452160043	-1.01348452160043	1.48651547839957	1	1	0.999788721884768	1	1	1
GIN1	-1.9478535810841	-1.9478535810841	0.552146418915897	1	1	0.996381779629054	1	1	1
GINS1	-1.42268009787732	-1.42268009787732	1.07731990212268	1	1	0.999993295158933	1	1	1
GINS2	0.259706566082571	0.259706566082571	2.75970656608257	0.26668424093964	0.130263665514473	0.13334212046982	1	1	1
GINS3	-1.14950487418246	-1.14950487418246	1.35049512581754	1	1	0.999999988461052	1	1	1
GINS4	-1.27976866161508	-1.27976866161508	1.22023133838492	1	1	0.999999796951536	1	1	1
GIPC1	-2.17035761093654	-2.17035761093654	0.329642389063463	1	1	0.980226632156242	1	1	1
GIPC2	-1.89074234592597	-1.89074234592597	0.609257654074026	1	1	0.925035389633004	1	1	1
GIPC3	-0.568816098884579	-0.568816098884579	1.93118390111542	1	1	0.985002325327459	1	1	1
GIPR	-1.40350649504649	-1.40350649504649	1.09649350495351	1	1	0.989730254789779	1	1	1
GIT1	-0.796372590650792	-0.796372590650792	1.70362740934921	1	1	0.999998175116649	1	1	1
GIT2	-0.282066637992933	-0.282066637992933	2.21793336200707	1	1	0.926831855409	1	1	1
GJA1	-0.00467235346805639	-0.00467235346805639	2.49532764653194	0.997144034608475	0.654497177535014	0.505173285765924	1	1	1
GJA3	-4.18619155720257	-4.18619155720257	-1.68619155720257	0.0152099041385283	0.00618964953386308	0.00760500119342411	0.217702214094203	0.100938479922114	0.108852127175818
GJA4	-0.429449164259811	-0.429449164259811	2.07055083574019	1	1	0.949256552028285	1	1	1
GJA5	-2.23975278664499	-2.23975278664499	0.260247213355014	1	1	0.811194964680906	1	1	1
GJA9-MYCBP	-1.37354225982279	-1.37354225982279	1.12645774017721	0.997381411836467	1	0.898846150313079	1	1	1
GJB1	-3.6360946903774	-3.6360946903774	-1.1360946903774	0.0263097505554834	0.00753766719686475	0.0131549629696991	0.352928443986298	0.120290405175844	0.17646526739675
GJB2	-0.755730323101835	-0.755730323101835	1.74426967689816	1	1	0.943506951192815	1	1	1
GJB3	-3.47768193328323	-3.47768193328323	-0.977681933283225	0.129537981932976	0.0969142328524895	0.0647699274616729	0.939431328290474	0.879738722854083	0.645967464548131
GJB4	-2.34377357474046	-2.34377357474046	0.156226425259536	0.961925801436286	0.998977423833502	0.596961470150132	1	1	1
GJB5	-1.40387254919943	-1.40387254919943	1.09612745080057	1	1	0.969861904839058	1	1	1
GJB6	-3.10673402457553	-3.10673402457553	-0.606734024575527	0.382046890285884	0.593951420966304	0.192929431045652	0.996728833153198	1	0.936735386419739
GJB7	-2.52873905435967	-2.52873905435967	-0.0287390543596739	0.807270584529952	0.977831664071118	0.498989813908761	1	1	0.99750312522919
GJC1	1.08483525434647	1.08483525434647	3.58483525434647	2.73729117797634e-05	6.48174398186212e-05	1.3686455889879e-05	0.0043625698750506	0.00866496314219813	0.00218128505503642
GJC2	-0.690379314199784	-0.690379314199784	1.80962068580022	1	1	0.989341794727394	1	1	1
GJC3	-2.39375169305477	-2.39375169305477	0.10624830694523	0.968381133568102	0.981319075752574	0.640144626064932	1	1	1
GJD3	-1.29801492669651	-1.29801492669651	1.20198507330349	1	1	0.999999999642436	1	1	1
GJD4	-1.17275597633294	-1.17275597633294	1.32724402366706	1	1	0.955745490250188	1	1	1
GK	-2.84138049297116	-2.84138049297116	-0.341380492971163	0.355307289587296	0.246309180697341	0.177653644874077	1	1	1
GK3P	-3.07436182828019	-3.07436182828019	-0.574361828280194	0.125658951813355	0.114875466042995	0.0628294759149632	0.9921475609507	0.986381679760041	0.66063817200567
GK5	-2.50155618161993	-2.50155618161993	-0.0015561816199301	0.978433345094241	0.995836058197911	0.496473868220586	1	1	1
GKAP1	-2.08131109754319	-2.08131109754319	0.418688902456811	1	1	0.971785092721307	1	1	1
GLA	-1.24710726493621	-1.24710726493621	1.25289273506379	1	1	0.999999999997808	1	1	1
GLB1	-2.75272818089209	-2.75272818089209	-0.252728180892089	0.199823829408561	0.18730926187662	0.0999119147042804	1	1	0.954073343985562
GLB1L	-0.664265317274487	-0.664265317274487	1.83573468272551	1	1	0.995460194131543	1	1	1
GLB1L2	-1.77326394064307	-1.77326394064307	0.726736059356926	1	1	0.962325211541949	1	1	1
GLB1L3	-1.74942833826406	-1.74942833826406	0.750571661735943	1	0.995634915074206	0.870614419482122	1	1	1
GLCCI1	-1.53778440574997	-1.53778440574997	0.962215594250027	1	1	0.999993150383984	1	1	1
GLCE	-2.18442907250244	-2.18442907250244	0.315570927497565	1	1	0.88118724186288	1	1	1
GLDC	-4.32365990202847	-4.32365990202847	-1.82365990202847	1.37575056171053e-06	4.71733917449653e-07	6.87875280856152e-07	6.06536806353478e-05	2.14533092297481e-05	3.03268412067432e-05
GLDN	-1.40299984516066	-1.40299984516066	1.09700015483934	1	1	0.998158577213933	1	1	1
GLE1	-1.71896573403047	-1.71896573403047	0.781034265969535	1	1	0.99988697720123	1	1	1
GLG1	-1.66023106399225	-1.66023106399225	0.839768936007746	1	1	0.999994203283052	1	1	1
GLI1	-0.948338442600215	-0.948338442600215	1.55166155739979	1	1	0.996790972928941	1	1	1
GLI2	-0.489899433798983	-0.489899433798983	2.01010056620102	1	1	0.926088535647346	1	1	1
GLI3	-1.51547776179854	-1.51547776179854	0.984522238201465	1	1	0.99987959318081	1	1	1
GLI4	-0.904045712960246	-0.904045712960246	1.59595428703975	1	1	0.999995032835185	1	1	1
GLIPR1	-0.0665553112125696	-0.0665553112125696	2.43344468878743	1	0.979228327784238	0.586345333573009	1	1	1
GLIPR1L1	-1.51220875741098	-1.51220875741098	0.987791242589024	1	1	0.999199386494779	1	1	1
GLIPR1L2	-2.34544099885556	-2.34544099885556	0.154559001144436	0.999875710742451	1	0.703939792096467	1	1	1
GLIPR2	-0.372409090013019	-0.372409090013019	2.12759090998698	1	1	0.929788619809515	1	1	1
GLIS1	0.231059608094382	0.231059608094382	2.73105960809438	0.57199522894476	0.654993285539609	0.285997619768616	1	1	1
GLIS2	-2.01851552698389	-2.01851552698389	0.481484473016105	1	1	0.990798229839118	1	1	1
GLIS3	-2.49194091131697	-2.49194091131697	0.00805908868303407	0.998746546151199	1	0.511860146569167	1	1	1
GLIS3-AS1	-3.58746207130589	-3.58746207130589	-1.08746207130589	0.073229102345243	0.12224421795021	0.0366149586964386	0.586964273687387	0.759929079003639	0.355066806119748
GLMN	-1.29011044456964	-1.29011044456964	1.20988955543036	1	1	0.999999995380055	1	1	1
GLO1	-2.19293065784738	-2.19293065784738	0.307069342152618	1	1	0.940384802115495	1	1	1
GLOD4	-1.99545508215531	-1.99545508215531	0.504544917844693	1	1	0.997902291030773	1	1	1
GLOD5	-4.5901845365995	-4.5901845365995	-2.0901845365995	8.46554948861725e-05	6.36482316715006e-06	4.23292034595887e-05	0.00184416768146656	0.00022216431036864	0.000922109854338759
GLP1R	-1.3095867009436	-1.3095867009436	1.1904132990564	1	1	0.967264543501047	1	1	1
GLP2R	-1.54157402070773	-1.54157402070773	0.958425979292275	0.999703020817538	1	0.846678818417555	1	1	1
GLRA2	-1.67849801330664	-1.67849801330664	0.821501986693359	0.998797056517708	1	0.858953508512684	1	1	1
GLRB	-3.936758057911	-3.936758057911	-1.436758057911	0.00411169533895527	0.0229633513930606	0.00205584769048951	0.0723082105602778	0.316742106428593	0.0361541057081761
GLRX	-1.42450155325096	-1.42450155325096	1.07549844674904	1	1	0.999999914515973	1	1	1
GLRX2	-1.53243208858955	-1.53243208858955	0.967567911410447	1	1	0.999999943077847	1	1	1
GLRX3	-1.51626657307044	-1.51626657307044	0.983733426929565	1	1	0.999999984761935	1	1	1
GLRX5	-2.78395651530913	-2.78395651530913	-0.283956515309131	0.135899463495879	0.120285396791183	0.0679497317479395	1	0.999554019643163	0.70686903308205
GLS	-2.77120467045136	-2.77120467045136	-0.271204670451358	0.252034742918522	0.223845051338302	0.126017371459261	1	1	1
GLS2	-2.53211642173718	-2.53211642173718	-0.0321164217371819	0.887349770394263	0.617152320311024	0.445307050768972	1	1	1
GLT1D1	-1.5899598492789	-1.5899598492789	0.910040150721097	1	1	0.996948213141727	1	1	1
GLT25D1	0.124501219685571	0.124501219685571	2.62450121968557	0.394582313833234	0.525258857510059	0.197291156916617	1	1	1
GLT25D2	-3.25089222128186	-3.25089222128186	-0.750892221281861	0.0330812553662134	0.0176125369603951	0.0165406276832222	0.431200946911097	0.250720338060937	0.215601041122597
GLT8D1	-2.00953293658083	-2.00953293658083	0.490467063419171	1	1	0.998814426602314	1	1	1
GLT8D2	-1.97654917247941	-1.97654917247941	0.523450827520589	1	1	0.926364184980532	1	1	1
GLTP	-2.34139627096635	-2.34139627096635	0.158603729033652	1	1	0.811841763604302	1	1	1
GLTPD1	-1.63844666321956	-1.63844666321956	0.861553336780438	1	1	0.999998485852372	1	1	1
GLTPD2	-2.92610213296022	-2.92610213296022	-0.426102132960215	0.243268765478388	0.161286784143951	0.12163438275896	1	1	0.991618760210124
GLTSCR1	-0.970486139145805	-0.970486139145805	1.52951386085419	1	1	0.999999803565012	1	1	1
GLTSCR2	-0.713829471187917	-0.713829471187917	1.78617052881208	1	1	0.999985331744919	1	1	1
GLUD1	-2.13955645034027	-2.13955645034027	0.360443549659733	1	1	0.977561014016618	1	1	1
GLUD2	-2.58388013244999	-2.58388013244999	-0.0838801324499912	0.744708810611873	1	0.372354405305949	1	1	1
GLUL	-1.47282679518686	-1.47282679518686	1.02717320481314	1	1	0.999996273219035	1	1	1
GLYAT	-2.34842721770424	-2.34842721770424	0.151572782295759	1	0.428197566224929	0.58969763512634	1	1	1
GLYATL1	-2.57522728701003	-2.57522728701003	-0.0752272870100343	0.910233007973458	0.708135309843883	0.4552588143707	1	1	1
GLYATL2	-0.649292529003999	-0.649292529003999	1.850707470996	1	1	0.934288559077363	1	1	1
GLYCTK	-2.54675169789301	-2.54675169789301	-0.0467516978930118	0.866837631304478	0.55729854326802	0.43341881565261	1	1	1
GLYR1	-2.30223158231671	-2.30223158231671	0.197768417683285	1	1	0.866531082291271	1	1	1
GM2A	-0.429470060216064	-0.429470060216064	2.07052993978394	1	1	0.992438579150802	1	1	1
GMCL1	-1.75541381544003	-1.75541381544003	0.744586184559966	1	1	0.99870961100574	1	1	1
GMCL1P1	-1.90237037567483	-1.90237037567483	0.597629624325166	1	1	0.982842190790411	1	1	1
GMDS	-2.50290884270454	-2.50290884270454	-0.00290884270453784	0.971111600356448	0.951951024437924	0.492373640000844	1	1	1
GMEB1	-1.88810684137727	-1.88810684137727	0.611893158622733	1	1	0.998260273078638	1	1	1
GMEB2	-1.28577430749777	-1.28577430749777	1.21422569250223	1	1	0.999999999958751	1	1	1
GMFB	-2.565304356991	-2.565304356991	-0.0653043569910006	0.790275323512706	1	0.395137661756355	1	1	1
GMFG	0.269075788090167	0.269075788090167	2.76907578809017	0.244027753131319	0.300691553444122	0.12201387656566	1	1	1
GMIP	-0.0143951637671167	-0.0143951637671167	2.48560483623288	0.994639243860762	0.955379279152951	0.525269741372615	1	1	1
GMNC	-4.09443438625181	-4.09443438625181	-1.59443438625181	0.0799614370085787	0.00965161939289593	0.0400002356620133	0.777858769736724	0.148778624837837	0.44449049458946
GMNN	-2.28534353826813	-2.28534353826813	0.214656461731866	1	1	0.865909069043938	1	1	1
GMPPA	-0.81254695012955	-0.81254695012955	1.68745304987045	1	1	0.999999994998608	1	1	1
GMPPB	-1.63521587382966	-1.63521587382966	0.86478412617034	1	1	0.999999976980214	1	1	1
GMPR	-4.22973325182094	-4.22973325182094	-1.72973325182094	3.69555925306814e-07	6.94379283209502e-08	1.8477796265342e-07	1.90196950681418e-05	3.94498733641718e-06	9.50984901541857e-06
GMPR2	-1.99592461057905	-1.99592461057905	0.504075389420949	1	1	0.997275775810171	1	1	1
GMPS	-1.5054260774309	-1.5054260774309	0.994573922569102	1	1	0.99999913788849	1	1	1
GNA11	-2.44172552220796	-2.44172552220796	0.0582744777920432	1	1	0.588273384793633	1	1	1
GNA12	-1.3477822631728	-1.3477822631728	1.1522177368272	1	1	0.999999982462755	1	1	1
GNA13	-1.31675464141956	-1.31675464141956	1.18324535858044	1	1	0.99999948107506	1	1	1
GNA14	-2.6945526726761	-2.6945526726761	-0.194552672676097	0.495825945203984	0.59968700525495	0.247912972602097	1	1	1
GNA15	0.314831806237342	0.314831806237342	2.81483180623734	0.315900970184611	0.315613400754123	0.157950485092797	1	1	1
GNAI1	-2.70285652894923	-2.70285652894923	-0.202856528949233	0.40428317334495	0.405570702510723	0.202141586672475	1	1	1
GNAI2	-0.860833446111238	-0.860833446111238	1.63916655388876	1	1	0.999998371825169	1	1	1
GNAI3	-1.5666848359584	-1.5666848359584	0.9333151640416	1	1	0.999997710061778	1	1	1
GNAL	-2.52719895670824	-2.52719895670824	-0.0271989567082387	0.916633345690137	0.731165893828083	0.461215732460221	1	1	1
GNAO1	-2.45448495003432	-2.45448495003432	0.0455150499656831	0.997095309336511	0.999976586048705	0.576393491761383	1	1	1
GNAQ	-2.31008602491452	-2.31008602491452	0.189913975085477	1	1	0.71812711172028	1	1	1
GNAS	-1.53789639781328	-1.53789639781328	0.962103602186723	1	1	0.999999963907065	1	1	1
GNAS-AS1	-2.13912560134298	-2.13912560134298	0.360874398657019	0.983081270139282	1	0.742519146638983	1	1	1
GNAT1	-1.68147009357356	-1.68147009357356	0.818529906426439	0.998898085083544	1	0.897563963862054	1	1	1
GNAT2	-1.94222844688751	-1.94222844688751	0.557771553112487	1	1	0.960270024481856	1	1	1
GNAZ	-2.11905348628689	-2.11905348628689	0.380946513713111	1	1	0.916400493858357	1	1	1
GNB1	-1.45469487278608	-1.45469487278608	1.04530512721392	1	1	0.999999971657079	1	1	1
GNB1L	-0.769647054465135	-0.769647054465135	1.73035294553486	1	1	0.9999901806108	1	1	1
GNB2	-1.32924509806962	-1.32924509806962	1.17075490193038	1	1	0.999999999979004	1	1	1
GNB2L1	-0.355895035235349	-0.355895035235349	2.14410496476465	1	1	0.991636081714171	1	1	1
GNB3	-0.814558138359159	-0.814558138359159	1.68544186164084	1	1	0.986402245060825	1	1	1
GNB4	-0.94089913343569	-0.94089913343569	1.55910086656431	1	1	0.999952108490116	1	1	1
GNB5	-2.54757572228994	-2.54757572228994	-0.0475757222899351	0.810851997269212	0.862585569025206	0.405425998634606	1	1	1
GNE	-2.02331766076998	-2.02331766076998	0.476682339230018	1	1	0.972175652316223	1	1	1
GNG10	-1.51774303974675	-1.51774303974675	0.982256960253245	1	1	0.995572181581275	1	1	1
GNG11	-0.719138706658782	-0.719138706658782	1.78086129334122	1	1	0.999231281041945	1	1	1
GNG12	-2.17636579186358	-2.17636579186358	0.32363420813642	1	1	0.909787737803318	1	1	1
GNG13	-0.44882114564811	-0.44882114564811	2.05117885435189	0.976073348252032	0.999280278153329	0.732554765773609	1	1	1
GNG2	-0.777869753063566	-0.777869753063566	1.72213024693643	1	1	0.997104657504509	1	1	1
GNG3	-1.07454438185242	-1.07454438185242	1.42545561814758	1	1	0.999610366856583	1	1	1
GNG4	-2.90675865202203	-2.90675865202203	-0.406758652022032	0.407717000026678	0.283563525507765	0.203858557872047	1	1	0.999722898831827
GNG5	-1.65581395720652	-1.65581395720652	0.844186042793483	1	1	0.99999997479318	1	1	1
GNG7	-2.84469952687609	-2.84469952687609	-0.344699526876088	0.171785846645907	0.129174483901399	0.0858929233229536	1	1	0.850467531938993
GNG8	-1.29210428137572	-1.29210428137572	1.20789571862428	0.999668708489444	1	0.952349673274046	1	1	1
GNGT1	-0.0391282276222995	-0.0391282276222995	2.4608717723777	0.889048323844887	0.48398937969518	0.517885662776718	1	1	1
GNGT2	-0.778246051585803	-0.778246051585803	1.7217539484142	1	1	0.999799566887214	1	1	1
GNL1	-1.73113392564199	-1.73113392564199	0.768866074358012	1	1	0.99995984571328	1	1	1
GNL2	-0.948846571885914	-0.948846571885914	1.55115342811409	1	1	0.999999999454654	1	1	1
GNL3	-1.29185422569564	-1.29185422569564	1.20814577430436	1	1	0.999999992417609	1	1	1
GNL3L	-1.78710692358004	-1.78710692358004	0.712893076419959	1	1	0.999450332043692	1	1	1
GNLY	1.81225414605908	1.81225414605908	4.31225414605908	5.53864788450183e-06	2.89565769819696e-05	2.76932394225282e-06	0.00113488831579153	0.00443413110920829	0.000567444157935178
GNMT	-2.31995896427292	-2.31995896427292	0.180041035727084	0.981654187662432	1	0.656837044561143	1	1	1
GNN	-1.67399200264488	-1.67399200264488	0.826007997355124	1	1	0.999910038474662	1	1	1
GNPAT	-1.49498766157416	-1.49498766157416	1.00501233842584	1	1	0.999999954663795	1	1	1
GNPDA1	-1.93091315795737	-1.93091315795737	0.569086842042626	1	1	0.996001764453713	1	1	1
GNPDA2	-1.78544458644252	-1.78544458644252	0.714555413557481	1	1	0.999210016212259	1	1	1
GNPNAT1	-2.39834129530057	-2.39834129530057	0.101658704699433	1	1	0.675969291032931	1	1	1
GNPTAB	-1.59942872584651	-1.59942872584651	0.900571274153487	1	1	0.999983854492972	1	1	1
GNPTG	-1.25627434170369	-1.25627434170369	1.24372565829631	1	1	0.999999999999861	1	1	1
GNRH1	0.791574749967667	0.791574749967667	3.29157474996767	0.0398929249819361	0.010270403316469	0.0199464624930937	0.932283237334231	0.469049975502754	0.641377192494473
GNRH2	-2.81785811369028	-2.81785811369028	-0.317858113690283	0.586632365878004	0.868332456355374	0.315282198881859	0.998360123565255	1	0.972769080484473
GNRHR	-1.51168681491821	-1.51168681491821	0.988313185081792	1	1	0.998689521350067	1	1	1
GNRHR2	-1.93065624838029	-1.93065624838029	0.569343751619714	1	1	0.997100956681433	1	1	1
GNS	-2.19530106034164	-2.19530106034164	0.30469893965836	1	1	0.943050426296948	1	1	1
GOLGA1	-1.54411801948082	-1.54411801948082	0.95588198051918	1	1	0.99999929767542	1	1	1
GOLGA2	-1.49659979582615	-1.49659979582615	1.00340020417385	1	1	0.999999368457926	1	1	1
GOLGA2P5	-0.921969412637206	-0.921969412637206	1.57803058736279	1	1	0.99767307960921	1	1	1
GOLGA3	-1.1342762400206	-1.1342762400206	1.3657237599794	1	1	0.999999994472059	1	1	1
GOLGA4	-2.52311276695809	-2.52311276695809	-0.0231127669580893	0.920103585412918	0.985513432219042	0.46005179270646	1	1	1
GOLGA5	-1.53112262982734	-1.53112262982734	0.968877370172657	1	1	0.999999710910435	1	1	1
GOLGA6A	-0.700827118140255	-0.700827118140255	1.79917288185974	0.984659909622161	0.993064887163517	0.788997693897875	1	1	1
GOLGA6L10	-0.851290936944012	-0.851290936944012	1.64870906305599	1	1	0.991450618713102	1	1	1
GOLGA6L5	-0.593399533933302	-0.593399533933302	1.9066004660667	1	1	0.969316866907009	1	1	1
GOLGA6L9	-0.749589228935755	-0.749589228935755	1.75041077106424	1	1	0.992734406969907	1	1	1
GOLGA7	-1.70364915561224	-1.70364915561224	0.796350844387756	1	1	0.999830847256132	1	1	1
GOLGA7B	1.25974792981243	1.25974792981243	3.75974792981243	0.00115622724643621	0.000761323318966333	0.000578113623225374	0.090911982964668	0.0607367799350801	0.0454560097268704
GOLGA8A	0.119476338780063	0.119476338780063	2.61947633878006	0.776911758701788	0.483873934091358	0.388455901997175	1	1	1
GOLGA8B	-0.028861591930077	-0.028861591930077	2.47113840806992	0.99928536584013	0.721930530050123	0.531352608274298	1	1	1
GOLGA8C	0.41146274953623	0.41146274953623	2.91146274953623	0.418247309724941	0.304999308960916	0.212161361592434	1	0.99916157346551	0.998816736299122
GOLGA8DP	-0.661316589632453	-0.661316589632453	1.83868341036755	0.987336437637299	0.983215621701229	0.784359853549758	1	1	1
GOLGA8E	0.205089827746654	0.205089827746654	2.70508982774665	0.663219612801634	0.492591505158019	0.35762490040151	1	1	0.999878311537401
GOLGA8IP	-0.183959457816202	-0.183959457816202	2.3160405421838	0.968610249241528	0.999625674411837	0.655640241422931	1	1	1
GOLGB1	-1.81598872199852	-1.81598872199852	0.684011278001482	1	1	0.99919152001504	1	1	1
GOLIM4	-2.0724696983727	-2.0724696983727	0.427530301627298	1	1	0.94346334758065	1	1	1
GOLM1	-2.63725164174444	-2.63725164174444	-0.137251641744435	0.61614208375871	0.627907037778234	0.308071041879408	1	1	1
GOLPH3	-1.93649222309109	-1.93649222309109	0.563507776908908	1	1	0.999018997724643	1	1	1
GOLPH3L	-1.62605298690536	-1.62605298690536	0.873947013094641	1	1	0.999987111852085	1	1	1
GOLT1A	-2.48193250620785	-2.48193250620785	0.0180674937921519	0.988240352303935	1	0.524728831918962	1	1	1
GOLT1B	-1.34569275190637	-1.34569275190637	1.15430724809363	1	1	0.999999927450053	1	1	1
GON4L	-1.29696675945148	-1.29696675945148	1.20303324054852	1	1	0.99999994396075	1	1	1
GOPC	-1.76938369119452	-1.76938369119452	0.730616308805481	1	1	0.999613393198054	1	1	1
GORAB	-1.43897111049495	-1.43897111049495	1.06102888950505	1	1	0.999998612518331	1	1	1
GORASP1	-2.30594562077481	-2.30594562077481	0.194054379225188	1	1	0.875017052196707	1	1	1
GORASP2	-1.45136645840669	-1.45136645840669	1.04863354159331	1	1	0.999999998003864	1	1	1
GOSR1	-1.78900299368811	-1.78900299368811	0.710997006311895	1	1	0.999843318114923	1	1	1
GOSR2	-2.01951325701925	-2.01951325701925	0.480486742980751	1	1	0.995903485801006	1	1	1
GOT1	-2.79617464435131	-2.79617464435131	-0.296174644351314	0.140358797986382	0.26677563771969	0.0701793989931909	1	1	0.725429270998923
GOT2	-2.70711444757115	-2.70711444757115	-0.20711444757115	0.182892654830495	0.0585522101579386	0.0914463274152473	1	0.706253692430507	0.893629666703028
GP1BA	-2.19939390299855	-2.19939390299855	0.300606097001452	1	1	0.832904125867416	1	1	1
GP2	-9.08592203613578	-9.08592203613578	-6.58592203613578	8.70358963203293e-09	3.55032590860453e-12	4.35783266595272e-09	3.87482119145341e-07	8.90437624672022e-10	1.93742006679568e-07
GP5	-1.0429501710855	-1.0429501710855	1.4570498289145	1	1	0.990885984748506	1	1	1
GP6	0.192444732660221	0.192444732660221	2.69244473266022	0.628846246520312	0.658746878570949	0.319052383023433	1	1	1
GP9	0.561690558951946	0.561690558951946	3.06169055895195	0.416458135662864	0.470918382717415	0.214450363386619	0.999064102255172	0.997476435039041	0.987010636268272
GPA33	0.116007953167387	0.116007953167387	2.61600795316739	0.758080980382672	0.88369905410358	0.405137678110578	1	1	1
GPAA1	-1.49932550689105	-1.49932550689105	1.00067449310895	1	1	0.999999997302643	1	1	1
GPAM	-2.51932880708518	-2.51932880708518	-0.0193288070851758	0.925813097148395	1	0.464001597548527	1	1	1
GPANK1	-1.33176979390967	-1.33176979390967	1.16823020609033	1	1	0.99999999922784	1	1	1
GPAT2	-0.548688833030729	-0.548688833030729	1.95131116696927	1	1	0.981833229435734	1	1	1
GPATCH1	-1.31800013240685	-1.31800013240685	1.18199986759315	1	1	0.999999995874248	1	1	1
GPATCH2	-1.60030959759639	-1.60030959759639	0.899690402403611	1	1	0.999962714492746	1	1	1
GPATCH3	-1.42029164405382	-1.42029164405382	1.07970835594618	1	1	0.99999999927735	1	1	1
GPATCH4	-1.95042893201871	-1.95042893201871	0.549571067981292	1	1	0.998068587442966	1	1	1
GPATCH8	-1.54090470384154	-1.54090470384154	0.959095296158459	1	1	0.999990998522397	1	1	1
GPBAR1	-2.31240734045093	-2.31240734045093	0.187592659549074	1	1	0.701224426932182	1	1	1
GPBP1	-1.58181937165954	-1.58181937165954	0.918180628340463	1	1	0.999998729425113	1	1	1
GPBP1L1	-1.99580216872079	-1.99580216872079	0.50419783127921	1	1	0.995923635783796	1	1	1
GPC1	-1.3517908801753	-1.3517908801753	1.1482091198247	1	1	0.999999684346547	1	1	1
GPC2	0.0568225296834006	0.0568225296834006	2.5568225296834	0.822197564322663	0.733960937763753	0.439194703057693	1	1	1
GPC3	-6.26618211727751	-6.26618211727751	-3.76618211727751	6.41513781558786e-14	3.90139324804486e-13	3.20756890911186e-14	1.71141082638872e-11	2.61712566506384e-10	8.55705763625812e-12
GPC4	-2.39523523099374	-2.39523523099374	0.104764769006258	1	0.684265647499598	0.639693819931149	1	1	1
GPC5	-7.8446069311723	-7.8446069311723	-5.3446069311723	2.90464520036495e-11	7.40120151289716e-14	1.45233743823921e-11	2.28304198920997e-09	8.23474954703987e-11	1.14153241094151e-09
GPC6	-1.16404053970935	-1.16404053970935	1.33595946029065	1	1	0.998622716430755	1	1	1
GPCPD1	-1.30243259882667	-1.30243259882667	1.19756740117333	1	1	0.999999979274502	1	1	1
GPD1	-2.97043125057519	-2.97043125057519	-0.470431250575191	0.51131168544222	0.0876653297274696	0.255708450248209	1	0.977952433557007	1
GPD1L	-3.71059124492291	-3.71059124492291	-1.21059124492291	7.44538391150065e-06	1.11009896507854e-05	3.72269195575033e-06	0.000270550189227761	0.000368497559940362	0.000135275122721005
GPD2	-2.09149697783147	-2.09149697783147	0.408503022168529	1	1	0.96174044643728	1	1	1
GPER	-1.36676618220775	-1.36676618220775	1.13323381779225	1	1	0.998563923173827	1	1	1
GPHN	-3.11394494743458	-3.11394494743458	-0.61394494743458	0.0320449763116188	0.0608232854956674	0.0160224881558096	0.421361836320052	0.729077081597565	0.210682814789613
GPI	-1.02006184385365	-1.02006184385365	1.47993815614635	1	1	0.999999998529864	1	1	1
GPIHBP1	-2.36577506363548	-2.36577506363548	0.134224936364521	1	1	0.627644427012983	1	1	1
GPKOW	-1.63730606053676	-1.63730606053676	0.862693939463243	1	1	0.999999908569127	1	1	1
GPLD1	-2.29979914827288	-2.29979914827288	0.200200851727116	1	1	0.768255095017282	1	1	1
GPM6A	-3.00872610762924	-3.00872610762924	-0.508726107629242	0.262702898807923	0.42303504202118	0.131351454313013	1	1	0.999966301080518
GPM6B	-3.60133043763899	-3.60133043763899	-1.10133043763899	0.00134023613848666	0.00071726210706988	0.0006701180692437	0.0269433149065602	0.0150870310258059	0.0134716921911617
GPN1	-1.65069478013579	-1.65069478013579	0.849305219864207	1	1	0.99999362511682	1	1	1
GPN2	-1.68728401023315	-1.68728401023315	0.812715989766846	1	1	0.999997830285054	1	1	1
GPN3	-2.10191281297725	-2.10191281297725	0.398087187022746	1	1	0.987341592563982	1	1	1
GPNMB	-0.850109351380535	-0.850109351380535	1.64989064861946	1	1	0.998107937267439	1	1	1
GPR1	-1.39280744189337	-1.39280744189337	1.10719255810663	1	1	0.999737620841365	1	1	1
GPR107	-1.9344846632861	-1.9344846632861	0.565515336713904	1	1	0.993970234292057	1	1	1
GPR108	-1.55561548011737	-1.55561548011737	0.944384519882631	1	1	0.999999573027322	1	1	1
GPR110	-9.48570414103794	-9.48570414103794	-6.98570414103794	3.44542815153402e-17	6.14391533277018e-12	1.72271755167839e-17	2.57131787255061e-14	1.39071176595879e-09	1.28567249604182e-14
GPR111	-1.06799426253537	-1.06799426253537	1.43200573746463	1	1	0.951531690731279	1	1	1
GPR112	-1.50844866650218	-1.50844866650218	0.991551333497823	0.998125799614303	1	0.8732674313569	1	1	1
GPR113	-4.80920881485568	-4.80920881485568	-2.30920881485568	4.54302480834166e-09	6.48087334762727e-09	2.27151240417731e-09	3.3984038182139e-07	4.86577060395443e-07	1.69920191918339e-07
GPR114	-1.31191500818803	-1.31191500818803	1.18808499181197	1	1	0.996284739892816	1	1	1
GPR115	-0.188387571073382	-0.188387571073382	2.31161242892662	0.95623404264021	0.949294111338449	0.602824099437084	1	1	1
GPR116	-2.48495253932789	-2.48495253932789	0.0150474606721058	1	0.875046053539781	0.520306962517866	1	1	1
GPR123	-5.40121939276088	-5.40121939276088	-2.90121939276088	4.90455001767757e-05	1.5781349782325e-05	2.45267457748559e-05	0.00127986730447861	0.000484348757542165	0.000640013300327638
GPR124	-0.235134925709458	-0.235134925709458	2.26486507429054	1	1	0.846657518990513	1	1	1
GPR125	-1.63421670806429	-1.63421670806429	0.865783291935711	1	1	0.999922776030801	1	1	1
GPR126	-1.0534883829682	-1.0534883829682	1.4465116170318	1	1	0.997268790866685	1	1	1
GPR132	-0.782518349811775	-0.782518349811775	1.71748165018823	1	1	0.997214019229944	1	1	1
GPR133	-3.35208566019409	-3.35208566019409	-0.852085660194092	0.0205849629670188	0.0667728854797857	0.0102924814837124	0.287296534084303	0.779830854133248	0.143648338030347
GPR135	-1.79815746365704	-1.79815746365704	0.701842536342963	1	1	0.997296311231109	1	1	1
GPR137	-1.44288772833616	-1.44288772833616	1.05711227166384	1	1	0.999999999954055	1	1	1
GPR137B	-1.88355818236843	-1.88355818236843	0.616441817631575	1	1	0.977485996227466	1	1	1
GPR137C	-1.11190271729886	-1.11190271729886	1.38809728270114	1	1	0.999911133618752	1	1	1
GPR141	0.672229766888394	0.672229766888394	3.17222976688839	0.154082165144403	0.118036202510703	0.0770410874616422	1	1	0.990111207805735
GPR143	-3.63472350111913	-3.63472350111913	-1.13472350111913	0.00498845486901308	0.000480745854722791	0.00249422743467741	0.0853861024500897	0.0105422604861084	0.0426931025737257
GPR146	-1.0512623857709	-1.0512623857709	1.4487376142291	1	1	0.999998932166975	1	1	1
GPR15	0.187699743161036	0.187699743161036	2.68769974316104	0.735029777295777	0.862066203123539	0.398116443798644	1	1	1
GPR150	-0.355737636057628	-0.355737636057628	2.14426236394237	0.949439011027346	0.993834344760658	0.703309726382252	1	1	1
GPR152	-1.81379934714127	-1.81379934714127	0.686200652858726	0.998065637982357	1	0.871204029938649	1	1	1
GPR153	-0.972030999392177	-0.972030999392177	1.52796900060782	1	1	0.999840548058547	1	1	1
GPR155	-2.73549731688014	-2.73549731688014	-0.235497316880144	0.493182547877949	0.539250854102365	0.246591273965925	1	1	1
GPR156	-2.2105217892901	-2.2105217892901	0.289478210709905	0.993500726263534	1	0.743804639039182	1	1	1
GPR157	-2.14302495835152	-2.14302495835152	0.356975041648484	1	1	0.882617339289366	1	1	1
GPR158	-2.59204084239285	-2.59204084239285	-0.0920408423928532	0.79711538864322	0.766953398179859	0.411120782895128	1	1	0.999600216740516
GPR160	-2.52247963207114	-2.52247963207114	-0.0224796320711431	0.932601325266144	1	0.466338710418069	1	1	1
GPR161	-1.06535771910821	-1.06535771910821	1.43464228089179	1	1	0.999835705740121	1	1	1
GPR162	-1.35087046665975	-1.35087046665975	1.14912953334025	1	1	0.999996980139762	1	1	1
GPR17	-1.76349051385312	-1.76349051385312	0.736509486146882	1	1	0.965518659284685	1	1	1
GPR171	0.245366545097942	0.245366545097942	2.74536654509794	0.545673097347392	0.514795071261032	0.27283655308248	1	1	1
GPR172A	-1.08930884661377	-1.08930884661377	1.41069115338623	1	1	0.999999999881509	1	1	1
GPR172B	-2.04069613579176	-2.04069613579176	0.459303864208243	1	0.999836171823257	0.920680634123585	1	1	1
GPR173	-2.039393668772	-2.039393668772	0.460606331227997	1	1	0.918974330152019	1	1	1
GPR174	0.795537150296519	0.795537150296519	3.29553715029652	0.184836963135393	0.356974656907011	0.0924193328202383	1	1	1
GPR176	-0.533853957605838	-0.533853957605838	1.96614604239416	1	1	0.95755355567645	1	1	1
GPR179	-0.77915932192424	-0.77915932192424	1.72084067807576	1	1	0.973349171669469	1	1	1
GPR18	0.581102081281639	0.581102081281639	3.08110208128164	0.238034686533817	0.317847536440866	0.119017468680323	1	1	1
GPR180	-1.36521728713505	-1.36521728713505	1.13478271286495	1	1	0.999999454359722	1	1	1
GPR182	-5.05248998401479	-5.05248998401479	-2.55248998401479	7.78725852463723e-06	2.25395207106708e-07	3.8940928985967e-06	0.000189608797067533	1.08462868381186e-05	9.48137592711972e-05
GPR183	-0.239685736985386	-0.239685736985386	2.26031426301461	1	1	0.737421513463217	1	1	1
GPR19	0.418786235954401	0.418786235954401	2.9187862359544	0.227561178582701	0.27903176692023	0.113780589293691	1	1	0.99282016943457
GPR20	-0.695017965373592	-0.695017965373592	1.80498203462641	1	1	0.954556349211077	1	1	1
GPR21	-0.423820504034502	-0.423820504034502	2.0761794959655	0.99981663248768	1	0.843030848656183	1	1	1
GPR22	-4.52202081505536	-4.52202081505536	-2.02202081505536	0.0263146716320311	0.0181479609347719	0.0131676252346724	0.271684724627136	0.231471818103756	0.152312166281552
GPR25	0.147902403720443	0.147902403720443	2.64790240372044	0.750112113247701	0.95025065584218	0.431859403309757	1	1	1
GPR26	-0.898936192423711	-0.898936192423711	1.60106380757629	0.999657795402251	1	0.923704595534117	1	1	1
GPR27	-4.14710223056734	-4.14710223056734	-1.64710223056734	0.00082995031290403	9.41242098412794e-05	0.000414978800981732	0.0165426829560035	0.00243588668586596	0.00827140164095627
GPR3	-0.784286349992861	-0.784286349992861	1.71571365000714	1	1	0.974788848074673	1	1	1
GPR34	0.0452732486497975	0.0452732486497975	2.5452732486498	0.910807212742446	0.994268723125074	0.455952756536157	1	1	1
GPR35	-0.142040487390621	-0.142040487390621	2.35795951260938	1	1	0.634420421018834	1	1	1
GPR37	-1.66440538096081	-1.66440538096081	0.835594619039188	1	1	0.899990507662867	1	1	1
GPR37L1	-2.07803386361621	-2.07803386361621	0.421966136383787	0.996362521781296	1	0.81931988202041	1	1	1
GPR39	-1.94936755561865	-1.94936755561865	0.550632444381353	1	1	0.997253735674347	1	1	1
GPR4	0.250769003217023	0.250769003217023	2.75076900321702	0.325169151472592	0.465122051816058	0.162584575736297	1	1	1
GPR45	-1.02594344683711	-1.02594344683711	1.47405655316289	0.999960689943867	1	0.951477522223813	1	1	1
GPR55	0.274909035368125	0.274909035368125	2.77490903536813	0.566922631323657	0.771539776729219	0.283617956903799	1	1	1
GPR56	-2.4429341699621	-2.4429341699621	0.0570658300379026	1	1	0.573151671672633	1	1	1
GPR61	-1.63825068511924	-1.63825068511924	0.861749314880761	0.998026715112667	1	0.895276444123727	1	1	1
GPR62	-3.75831066072582	-3.75831066072582	-1.25831066072582	0.00758592796596634	0.018991417040534	0.00379297279561295	0.116241655499989	0.245677127195063	0.0581209724807906
GPR63	-3.00996932333779	-3.00996932333779	-0.509969323337793	0.0648426692599898	0.0183467237752035	0.0324213346299953	0.7217054990481	0.255643970570657	0.377729195355362
GPR64	-0.226174425146382	-0.226174425146382	2.27382557485362	1	1	0.69947887057362	1	1	1
GPR65	0.3881578759018	0.3881578759018	2.8881578759018	0.27107069420372	0.184578939520184	0.135535347111993	1	1	1
GPR68	-1.15928977446102	-1.15928977446102	1.34071022553898	1	1	0.999846019114966	1	1	1
GPR75	-1.89229959143115	-1.89229959143115	0.607700408568852	1	1	0.972565105424168	1	1	1
GPR77	-2.23134171617802	-2.23134171617802	0.268658283821983	1	0.998579142991232	0.768384486227847	1	1	1
GPR82	0.25275492358122	0.25275492358122	2.75275492358122	0.533006275190006	0.562347736364428	0.266503140283697	1	1	1
GPR83	-2.29635594782512	-2.29635594782512	0.203644052174877	0.993526089046886	0.996547121078144	0.692094088473268	1	1	1
GPR84	0.563113832012451	0.563113832012451	3.06311383201245	0.133561382325367	0.117971809419045	0.0667806911684268	1	1	0.991547340459457
GPR85	0.336046429502399	0.336046429502399	2.8360464295024	0.371831860699693	0.261217211512429	0.185915930435321	1	1	1
GPR88	-0.923680899690253	-0.923680899690253	1.57631910030975	1	1	0.98275231132211	1	1	1
GPR89A	-1.88208701552788	-1.88208701552788	0.617912984472122	1	1	0.998488869087387	1	1	1
GPR89B	-2.54948696129828	-2.54948696129828	-0.0494869612982827	0.856426785366222	0.99890247283892	0.430398234507518	1	1	1
GPR89C	-2.48647703782505	-2.48647703782505	0.0135229621749486	0.921566403598638	0.989413868355787	0.525353447222117	1	1	1
GPR97	-0.872798823679405	-0.872798823679405	1.62720117632059	1	1	0.997847099326032	1	1	1
GPR98	-4.60455173462209	-4.60455173462209	-2.10455173462209	6.44534293447477e-07	9.70113784849349e-07	3.22267146729861e-07	3.10901353290299e-05	4.07098395669786e-05	1.55450761086545e-05
GPRASP1	-2.52917487254489	-2.52917487254489	-0.0291748725448948	0.922530289934809	1	0.461300714675788	1	1	1
GPRASP2	-3.0529018447651	-3.0529018447651	-0.552901844765103	0.267563008703271	1	0.133781763976675	1	1	0.965374795340326
GPRC5A	-4.83434681166741	-4.83434681166741	-2.33434681166741	3.0363803921862e-06	2.05557438784756e-05	1.51819019737631e-06	0.000122038909876351	0.000636647481471879	6.10194801000387e-05
GPRC5B	-3.30734972124242	-3.30734972124242	-0.807349721242417	0.00710300515259345	0.0342608330319901	0.00355150257629681	0.115663554030793	0.448684363406975	0.0578318077210499
GPRC5C	-2.50081072872473	-2.50081072872473	-0.000810728724725429	0.989710774996739	1	0.498436947657793	1	1	1
GPRC5D	-1.59117092354812	-1.59117092354812	0.908829076451878	1	1	0.994086850278848	1	1	1
GPRIN1	0.413639624944035	0.413639624944035	2.91363962494404	0.101322653745086	0.0915928439598986	0.050661326872543	1	1	0.993249470064683
GPRIN2	-1.99115394279164	-1.99115394279164	0.508846057208358	1	1	0.81422508754716	1	1	1
GPRIN3	-1.93459673357828	-1.93459673357828	0.565403266421716	1	1	0.936365899063238	1	1	1
GPS1	-1.95262147414783	-1.95262147414783	0.547378525852165	1	1	0.999923086917397	1	1	1
GPS2	-1.29184983311446	-1.29184983311446	1.20815016688554	1	1	0.999999999996885	1	1	1
GPSM1	-1.55511585436315	-1.55511585436315	0.944884145636849	1	1	0.999918294569879	1	1	1
GPSM2	-1.50442813174263	-1.50442813174263	0.99557186825737	1	1	0.999967249494076	1	1	1
GPSM3	0.420684479506384	0.420684479506384	2.92068447950638	0.0785989490935831	0.0882042336723689	0.0392994745467916	1	1	0.998184062513307
GPT	-1.81132186977642	-1.81132186977642	0.688678130223576	1	1	0.901228210058094	1	1	1
GPT2	-2.70536561137176	-2.70536561137176	-0.205365611371763	0.400630205167027	0.310371053804917	0.200315102583514	1	1	1
GPX1	-0.881123339174235	-0.881123339174235	1.61887666082576	1	1	0.999999788283759	1	1	1
GPX2	-3.9417550858581	-3.9417550858581	-1.4417550858581	0.00219487438327711	8.97392970406123e-05	0.00109743719951726	0.0414432926542094	0.00232020732499568	0.0207216528576366
GPX3	-2.47298477831333	-2.47298477831333	0.0270152216866659	1	0.606554456501229	0.521856986739006	1	1	1
GPX4	-1.19451196931791	-1.19451196931791	1.30548803068209	1	1	0.999999994440894	1	1	1
GPX7	-1.25145624443405	-1.25145624443405	1.24854375556595	1	1	0.999999644996119	1	1	1
GPX8	-0.701637852201985	-0.701637852201985	1.79836214779801	1	1	0.998049509650526	1	1	1
GRAMD1A	-0.331031524237277	-0.331031524237277	2.16896847576272	1	1	0.990434423816439	1	1	1
GRAMD1B	-2.63430697861595	-2.63430697861595	-0.134306978615948	0.660210484049035	0.579277657939701	0.330105242026059	1	1	1
GRAMD1C	-3.18776660060884	-3.18776660060884	-0.687766600608839	0.0140322365417237	0.0104970164380665	0.0070161182708619	0.206943856879734	0.160360956356873	0.103472039202332
GRAMD2	-2.68366030027915	-2.68366030027915	-0.183660300279151	0.567861451148651	0.989396878164935	0.283930725583592	1	1	1
GRAMD3	-1.85385288974327	-1.85385288974327	0.646147110256731	1	1	0.999725491150738	1	1	1
GRAMD4	0.082330073163662	0.082330073163662	2.58233007316366	0.715206505080496	0.702007608962194	0.357603252540248	1	1	1
GRAP	-0.448263405359372	-0.448263405359372	2.05173659464063	1	1	0.978038874529699	1	1	1
GRAP2	-0.0450407443122414	-0.0450407443122414	2.45495925568776	0.983359905666785	0.990293891640447	0.554272507677654	1	1	1
GRAPL	-0.626367023649101	-0.626367023649101	1.8736329763509	1	1	0.983838257600305	1	1	1
GRASP	-1.16262491886502	-1.16262491886502	1.33737508113498	1	1	0.999997733386174	1	1	1
GRB10	-0.229161936190682	-0.229161936190682	2.27083806380932	1	1	0.774496344602366	1	1	1
GRB14	-3.71346162164926	-3.71346162164926	-1.21346162164926	8.09803167023733e-05	1.28350064021539e-05	4.04901583511871e-05	0.00222750669018466	0.000420205335047493	0.0011137545768784
GRB2	-1.56283414610404	-1.56283414610404	0.937165853895959	1	1	0.999999944369419	1	1	1
GRB7	-3.06909495591453	-3.06909495591453	-0.569094955914528	0.0988083170491973	0.166620342942754	0.0494041585254124	0.99842350169975	1	0.545253609048615
GREB1	-2.17234657259311	-2.17234657259311	0.327653427406894	1	0.956921831281798	0.728365775891242	1	1	1
GREB1L	-2.26458664185727	-2.26458664185727	0.235413358142732	1	1	0.672587162406542	1	1	1
GREM1	-3.24725594459737	-3.24725594459737	-0.747255944597371	0.349414918429866	0.350821954125866	0.174773076296498	1	1	1
GREM2	-5.13609223867037	-5.13609223867037	-2.63609223867037	4.03436723079501e-06	9.35153367466598e-07	2.01718514435078e-06	0.000136466188321193	3.85235175733769e-05	6.82331409743743e-05
GRHL1	-3.30828611381606	-3.30828611381606	-0.808286113816063	0.00180016266737092	0.000677223806280569	0.00090008133368546	0.0348801442756297	0.0141687600851719	0.0174400723289398
GRHL2	-8.24646996452598	-8.24646996452598	-5.74646996452598	3.74238217669867e-11	3.99677326599059e-09	1.87122351185255e-11	3.28218613024775e-09	3.33199485358442e-07	1.64111936650442e-09
GRHL3	-2.71508314754009	-2.71508314754009	-0.215083147540089	0.653387133882908	0.491609382908623	0.326768005619061	1	1	1
GRHPR	-2.32379317399051	-2.32379317399051	0.176206826009492	1	1	0.79245980908856	1	1	1
GRIA1	-1.21055465177704	-1.21055465177704	1.28944534822296	1	1	0.960928691254804	1	1	1
GRIA2	-4.41670666054679	-4.41670666054679	-1.91670666054679	0.0164926846146677	0.00394550662137257	0.00824669593466987	0.232738650968308	0.066322728666306	0.116374229885535
GRIA3	-2.35556197819435	-2.35556197819435	0.144438021805651	0.996760213745543	1	0.5911724813181	1	1	1
GRIA4	-0.313649603091394	-0.313649603091394	2.18635039690861	0.997228983204983	1	0.653321658847521	1	1	1
GRID1	-0.391044837695579	-0.391044837695579	2.10895516230442	1	1	0.905286282671302	1	1	1
GRID2IP	-2.20110782052092	-2.20110782052092	0.298892179479084	1	1	0.836040139748562	1	1	1
GRIK1	-1.11163886913974	-1.11163886913974	1.38836113086026	1	1	0.998447751240532	1	1	1
GRIK1-AS1	-1.54623993540287	-1.54623993540287	0.953760064597133	0.999031131581209	1	0.888581533999002	1	1	1
GRIK1-AS2	-1.51450022377275	-1.51450022377275	0.985499776227248	1	1	0.990792604867798	1	1	1
GRIK2	-5.08488449269257	-5.08488449269257	-2.58488449269257	1.11416370820572e-08	3.09310675090477e-08	5.57081854161137e-09	7.61483790751796e-07	1.88644156647055e-06	3.80741898647748e-07
GRIK3	3.59958236788603	3.59958236788603	6.09958236788603	6.46318151831046e-10	2.94241949942681e-09	3.23159077719737e-10	3.60068712725319e-07	1.52702570527676e-06	1.80034604264367e-07
GRIK4	-1.13245414413149	-1.13245414413149	1.36754585586851	1	1	0.995240041450363	1	1	1
GRIK5	-6.24717844720691	-6.24717844720691	-3.74717844720691	2.9798893028936e-11	1.89318677897833e-10	1.48994465760617e-11	3.76644937833517e-09	2.49358141937459e-08	1.88322512014873e-09
GRIN1	-1.2380117234184	-1.2380117234184	1.2619882765816	1	1	0.976171575709139	1	1	1
GRIN2A	-1.29076001453432	-1.29076001453432	1.20923998546568	1	1	0.995875056288927	1	1	1
GRIN2B	-2.45288470349702	-2.45288470349702	0.0471152965029829	0.896771160664575	0.844151199423986	0.530211948850421	1	1	1
GRIN2C	-1.0706496644264	-1.0706496644264	1.4293503355736	1	1	0.999979094279019	1	1	1
GRIN2D	0.167876846858887	0.167876846858887	2.66787684685889	0.551722819934551	0.510039819841081	0.275890454040907	1	1	1
GRIN3A	-1.24849539787729	-1.24849539787729	1.25150460212271	1	1	0.999943576895893	1	1	1
GRIN3B	-1.13975820134379	-1.13975820134379	1.36024179865621	1	1	0.998255850837893	1	1	1
GRINA	-1.15318465117822	-1.15318465117822	1.34681534882178	1	1	0.999999999999977	1	1	1
GRIP1	-3.14040292266375	-3.14040292266375	-0.64040292266375	0.0118666909114574	0.0054005809601252	0.00593334545572869	0.178653874105005	0.0891609628707848	0.0893278942135493
GRIP2	-3.50958934038039	-3.50958934038039	-1.00958934038039	0.00701175040823555	0.0224338315956595	0.0035058752042763	0.11378155572343	0.308605434938158	0.0568909905057869
GRIPAP1	-1.26628123458105	-1.26628123458105	1.23371876541895	1	1	0.999999999936114	1	1	1
GRK4	-1.77912747620439	-1.77912747620439	0.720872523795607	1	1	0.999773547664021	1	1	1
GRK5	-0.40067639327961	-0.40067639327961	2.09932360672039	1	1	0.948908265406934	1	1	1
GRK6	-0.780345700125765	-0.780345700125765	1.71965429987424	1	1	0.999999772811422	1	1	1
GRK7	-0.700267538715673	-0.700267538715673	1.79973246128433	0.992183961148353	0.999976586048705	0.853047531735098	1	1	1
GRM1	-5.86353306806339	-5.86353306806339	-3.36353306806339	1.46718216310326e-11	2.5172297671956e-10	7.33591081828828e-12	1.95894654764828e-09	2.94221431228984e-08	9.79473528669384e-10
GRM2	-0.456170542025034	-0.456170542025034	2.04382945797497	1	1	0.944381991665288	1	1	1
GRM3	-3.50930943836684	-3.50930943836684	-1.00930943836684	0.0318485835629433	0.0399511511591771	0.0159242956552035	0.391771951267959	0.461258738395904	0.20153199941832
GRM4	-0.904052389821493	-0.904052389821493	1.59594761017851	1	1	0.946172287875878	1	1	1
GRM5	-1.46187529474502	-1.46187529474502	1.03812470525498	1	1	0.974748270403333	1	1	1
GRM6	-1.12689689646862	-1.12689689646862	1.37310310353138	1	1	0.999213067566373	1	1	1
GRM7	-2.24740943846505	-2.24740943846505	0.252590561534952	0.937404615012025	0.882902323824498	0.628965162568764	1	1	1
GRM8	0.25357747272248	0.25357747272248	2.75357747272248	0.52705727511484	0.474327568175296	0.263528640151918	1	1	1
GRN	-1.29152918437774	-1.29152918437774	1.20847081562226	1	1	0.999999999807249	1	1	1
GRP	-1.46217712475817	-1.46217712475817	1.03782287524183	0.996396328808962	1	0.859430559247822	1	1	1
GRPEL1	-1.83993636498149	-1.83993636498149	0.660063635018514	1	1	0.999992640028285	1	1	1
GRPEL2	-1.07519260788683	-1.07519260788683	1.42480739211317	1	1	0.999999787271467	1	1	1
GRPR	-1.03901837894959	-1.03901837894959	1.46098162105041	1	1	0.997076939330131	1	1	1
GRSF1	-1.8471409336286	-1.8471409336286	0.652859066371398	1	1	0.999567360833211	1	1	1
GRTP1	-2.42167233119739	-2.42167233119739	0.0783276688026082	1	1	0.621312734536261	1	1	1
GRWD1	-1.59494145581446	-1.59494145581446	0.905058544185545	1	1	0.999999880233201	1	1	1
GSC	0.287116871370944	0.287116871370944	2.78711687137094	0.479559112515645	0.587561511684813	0.24735545203387	1	1	0.999571554890855
GSDMA	0.265863174669763	0.265863174669763	2.76586317466976	0.643309221907535	0.748710673398651	0.322404940092423	1	1	1
GSDMB	-0.0951427641004363	-0.0951427641004363	2.40485723589956	0.999138387884135	0.985007563942495	0.598095053386554	1	1	1
GSDMC	0.248810028905847	0.248810028905847	2.74881002890585	0.684909147983536	0.564115722275512	0.38652680504828	1	1	1
GSDMD	-0.888155433247246	-0.888155433247246	1.61184456675275	1	1	0.99999997515552	1	1	1
GSG1	-2.00453521201939	-2.00453521201939	0.495464787980611	1	1	0.901268182666344	1	1	1
GSG1L	-4.03175692526049	-4.03175692526049	-1.53175692526049	0.00898825470756223	0.00499085708290356	0.00449413485053748	0.130784026905287	0.0784858128376767	0.0658917612181885
GSG2	0.250418649251009	0.250418649251009	2.75041864925101	0.493901524011743	0.385465498769968	0.247058315651731	1	1	1
GSK3A	-1.52092378040915	-1.52092378040915	0.979076219590853	1	1	0.999999999228534	1	1	1
GSK3B	-1.84798112121331	-1.84798112121331	0.652018878786691	1	1	0.997731425585307	1	1	1
GSN	-1.1785329474295	-1.1785329474295	1.3214670525705	1	1	0.999999472416195	1	1	1
GSPT1	-2.23481898884538	-2.23481898884538	0.265181011154618	1	1	0.894873099292031	1	1	1
GSPT2	-2.25927763235607	-2.25927763235607	0.240722367643928	1	1	0.848305748932218	1	1	1
GSR	-2.39037309183143	-2.39037309183143	0.109626908168575	1	1	0.714173056213765	1	1	1
GSS	-1.66996462888145	-1.66996462888145	0.830035371118546	1	1	0.99999934618941	1	1	1
GSTA1	-0.787640350254567	-0.787640350254567	1.71235964974543	1	1	0.847419756126707	1	1	1
GSTA2	-1.18022452158444	-1.18022452158444	1.31977547841556	1	1	0.974152586636234	1	1	1
GSTA3	-1.20970237846779	-1.20970237846779	1.29029762153221	1	1	0.926908133874989	1	1	1
GSTA4	-1.70455536005974	-1.70455536005974	0.795444639940264	1	1	0.999882265432924	1	1	1
GSTA5	-0.674406484148845	-0.674406484148845	1.82559351585116	0.99919262148748	1	0.791477228775966	1	1	1
GSTA7P	-0.283414646940019	-0.283414646940019	2.21658535305998	0.978641227859827	1	0.634999015308766	1	1	1
GSTCD	-2.13724922537346	-2.13724922537346	0.362750774626544	1	1	0.91757197283769	1	1	1
GSTK1	-1.49517759000142	-1.49517759000142	1.00482240999858	1	1	0.999999996786055	1	1	1
GSTM1	-0.922163303516582	-0.922163303516582	1.57783669648342	1	1	0.893221339386466	1	1	1
GSTM2	-1.62301770442491	-1.62301770442491	0.876982295575085	1	1	0.999848655908933	1	1	1
GSTM2P1	-1.7074507860652	-1.7074507860652	0.792549213934797	1	1	0.999840151631612	1	1	1
GSTM3	-5.0943033451115	-5.0943033451115	-2.5943033451115	4.75376504383036e-10	2.2149635396658e-09	2.37688252193311e-10	4.48635679759626e-08	2.01181746871748e-07	2.24317881439155e-08
GSTM4	-1.96153973515437	-1.96153973515437	0.538460264845627	1	1	0.997702500708534	1	1	1
GSTM5	-3.10264342786833	-3.10264342786833	-0.602643427868332	0.119533722009382	0.181752350916793	0.05976686102676	0.99298439937486	1	0.635032116616599
GSTO1	-1.3524044114472	-1.3524044114472	1.1475955885528	1	1	0.999999999983212	1	1	1
GSTO2	-3.9816105544633	-3.9816105544633	-1.4816105544633	7.55515005743022e-05	6.84514336015475e-05	3.77757502872342e-05	0.0020930128757585	0.00185496772846675	0.00104651218215579
GSTP1	-1.90497613385419	-1.90497613385419	0.595023866145809	1	1	0.997704228274661	1	1	1
GSTT1	-1.70795818698659	-1.70795818698659	0.792041813013406	1	1	0.878862890200764	1	1	1
GSTT2	-1.88064304380463	-1.88064304380463	0.619356956195369	1	1	0.933899578854581	1	1	1
GSTZ1	-2.4132819968467	-2.4132819968467	0.0867180031532988	1	0.994020398302059	0.66308331047437	1	1	1
GTDC1	-1.37833727420613	-1.37833727420613	1.12166272579387	1	1	0.999999642509925	1	1	1
GTF2A1	-2.64569036332084	-2.64569036332084	-0.145690363320837	0.665147555370736	1	0.332573777745757	1	1	1
GTF2A2	-1.90868435282985	-1.90868435282985	0.591315647170151	1	1	0.999715696473026	1	1	1
GTF2B	-1.71012487562756	-1.71012487562756	0.789875124372437	1	1	0.999996517567171	1	1	1
GTF2E1	-1.58472631468137	-1.58472631468137	0.915273685318632	1	1	0.999984906432283	1	1	1
GTF2E2	-1.32445256576305	-1.32445256576305	1.17554743423695	1	1	0.999999999512868	1	1	1
GTF2F1	-1.38203509609647	-1.38203509609647	1.11796490390353	1	1	0.999999999961058	1	1	1
GTF2F2	-1.51595046091664	-1.51595046091664	0.984049539083358	1	1	0.999993044961401	1	1	1
GTF2H1	-1.64838135432897	-1.64838135432897	0.851618645671033	1	1	0.999992577541754	1	1	1
GTF2H2	-2.15378221210269	-2.15378221210269	0.34621778789731	1	1	0.975139825541547	1	1	1
GTF2H2B	-2.09219913589785	-2.09219913589785	0.407800864102152	1	1	0.978159062402572	1	1	1
GTF2H2C	-2.61858478964849	-2.61858478964849	-0.118584789648486	0.709207090819541	0.901880262447146	0.390480401734538	0.999508234959037	0.99959259515109	0.992690958469906
GTF2H2D	-2.54761506664313	-2.54761506664313	-0.0476150666431288	0.801765883108039	0.920658656556857	0.462704474992255	1	1	1
GTF2H3	-2.0270957690708	-2.0270957690708	0.472904230929204	1	1	0.971818648351765	1	1	1
GTF2H4	-1.47579202314422	-1.47579202314422	1.02420797685578	1	1	0.999999997459289	1	1	1
GTF2H5	-2.13059970184854	-2.13059970184854	0.369400298151464	1	1	0.991977186856382	1	1	1
GTF2I	-2.35000871199137	-2.35000871199137	0.149991288008634	1	1	0.721707513655286	1	1	1
GTF2IRD1	-2.00589045414144	-2.00589045414144	0.494109545858558	1	1	0.997883876998714	1	1	1
GTF2IRD2	-1.59278292016072	-1.59278292016072	0.907217079839283	1	1	0.999950500029534	1	1	1
GTF2IRD2B	-1.47211527114459	-1.47211527114459	1.02788472885541	1	1	0.999998060882241	1	1	1
GTF2IRD2P1	-1.55932673871435	-1.55932673871435	0.940673261285652	1	1	0.999789799944216	1	1	1
GTF3A	-0.54209409620852	-0.54209409620852	1.95790590379148	1	1	0.999987292009405	1	1	1
GTF3C1	-1.90737734426593	-1.90737734426593	0.592622655734065	1	1	0.999440865027072	1	1	1
GTF3C2	-1.5891110880994	-1.5891110880994	0.910888911900603	1	1	0.999999888579861	1	1	1
GTF3C3	-1.71958229694458	-1.71958229694458	0.780417703055417	1	1	0.999958595406028	1	1	1
GTF3C4	-2.42337027307581	-2.42337027307581	0.0766297269241933	1	1	0.601854494143402	1	1	1
GTF3C5	-1.59061486340688	-1.59061486340688	0.90938513659312	1	1	0.99999947672436	1	1	1
GTF3C6	-1.37676930086842	-1.37676930086842	1.12323069913158	1	1	0.999999999820778	1	1	1
GTPBP1	-1.76079170806742	-1.76079170806742	0.739208291932584	1	1	0.99998931714337	1	1	1
GTPBP10	-2.07382976983278	-2.07382976983278	0.426170230167223	1	1	0.987180043832523	1	1	1
GTPBP2	-0.804933354877821	-0.804933354877821	1.69506664512218	1	1	0.999984740340477	1	1	1
GTPBP3	-1.03892981916456	-1.03892981916456	1.46107018083544	1	1	0.999999993322037	1	1	1
GTPBP4	-1.81836399995968	-1.81836399995968	0.68163600004032	1	1	0.999925386734835	1	1	1
GTPBP5	-1.61060568400232	-1.61060568400232	0.889394315997677	1	1	0.999999847836433	1	1	1
GTPBP6	-1.75138131560922	-1.75138131560922	0.748618684390784	1	1	0.99991996730357	1	1	1
GTPBP8	-1.86044901763968	-1.86044901763968	0.639550982360325	1	1	0.999493273061442	1	1	1
GTSE1	0.860042999416303	0.860042999416303	3.3600429994163	0.0150022508986675	0.00247439510192733	0.00750112544936709	0.645256994099813	0.15573511438826	0.326554425221945
GTSF1	1.1143554525887	1.1143554525887	3.6143554525887	0.0973412886517765	0.172813318527184	0.0486733289223842	0.997391893099096	1	0.932372007770402
GTSF1L	-0.983725015885372	-0.983725015885372	1.51627498411463	1	1	0.9369345166435	1	1	1
GUCA1A	-0.587168133325038	-0.587168133325038	1.91283186667496	1	1	0.861236411928558	1	1	1
GUCA1B	-1.09413586817954	-1.09413586817954	1.40586413182046	1	1	0.999821508316082	1	1	1
GUCA2B	2.54679715239462	2.54679715239462	5.04679715239462	0.00429111873631638	0.00489218315869915	0.00214591364576762	0.199350615700372	0.242040952799228	0.106375910134617
GUCY1A2	-1.18274064419025	-1.18274064419025	1.31725935580975	1	1	0.999734478067232	1	1	1
GUCY1A3	-0.89067408273577	-0.89067408273577	1.60932591726423	1	1	0.998970805749356	1	1	1
GUCY1B2	-1.11959875897358	-1.11959875897358	1.38040124102642	1	1	0.965719870438742	1	1	1
GUCY1B3	-0.499882312749956	-0.499882312749956	2.00011768725004	1	1	0.984503088923354	1	1	1
GUCY2C	-2.60077594174579	-2.60077594174579	-0.100775941745795	0.679989315289026	0.965467025358162	0.339994657644514	1	1	1
GUCY2D	-0.573519574061161	-0.573519574061161	1.92648042593884	1	1	0.94402281672667	1	1	1
GUCY2E	-1.13131326836311	-1.13131326836311	1.36868673163689	1	1	0.916277873007457	1	1	1
GUF1	-2.25980195085133	-2.25980195085133	0.240198049148674	1	1	0.886372616788688	1	1	1
GUK1	-0.678921194746631	-0.678921194746631	1.82107880525337	1	1	0.999995271955424	1	1	1
GULP1	-3.39663321747804	-3.39663321747804	-0.89663321747804	0.0170855979152645	0.0253232058396533	0.00854279895785757	0.245651467152858	0.345458205262168	0.122826351673865
GUSB	-1.10915219116436	-1.10915219116436	1.39084780883564	1	1	0.999999999968992	1	1	1
GUSBP1	-0.917206905228016	-0.917206905228016	1.58279309477198	1	1	0.999973534084487	1	1	1
GUSBP11	-0.617371091383979	-0.617371091383979	1.88262890861602	1	1	0.951012545977154	1	1	1
GUSBP2	-1.24019273764665	-1.24019273764665	1.25980726235335	1	1	0.999967399228705	1	1	1
GUSBP3	-1.412575839929	-1.412575839929	1.087424160071	1	1	0.987516626864223	1	1	1
GUSBP4	-1.43867041671283	-1.43867041671283	1.06132958328717	1	1	0.999949465426647	1	1	1
GUSBP5	-1.84764352250597	-1.84764352250597	0.652356477494028	1	1	0.993369344334279	1	1	1
GUSBP9	-1.3222326153083	-1.3222326153083	1.1777673846917	1	1	0.897930842241462	1	1	1
GVINP1	-1.36092973056384	-1.36092973056384	1.13907026943616	1	1	0.999783176094969	1	1	1
GXYLT1	-1.51683571710506	-1.51683571710506	0.983164282894936	1	1	0.99999772922692	1	1	1
GXYLT2	-0.095394332911134	-0.095394332911134	2.40460566708887	0.999054534637028	0.750179284776483	0.594338482177603	1	1	1
GYG1	-1.61723994768887	-1.61723994768887	0.882760052311128	1	1	0.999998882467283	1	1	1
GYG2	-4.8341598589067	-4.8341598589067	-2.3341598589067	4.81628997537709e-05	6.45600848345306e-05	2.40815008851274e-05	0.00130677919000815	0.00176005438618726	0.000653391968977353
GYG2P1	-4.66275126562436	-4.66275126562436	-2.16275126562436	0.0541379125942408	0.0198284995878374	0.0271625768678694	0.437942299322389	0.267378677039393	0.267966701829991
GYLTL1B	-3.66737757753113	-3.66737757753113	-1.16737757753113	0.00679544863552002	0.0400334074607544	0.00339772431907701	0.111365583236765	0.512207641644363	0.0556828315944721
GYPA	-2.64313327035713	-2.64313327035713	-0.143133270357126	0.823000653112808	0.533930738291723	0.433043195989708	1	1	1
GYPC	-0.564915005718659	-0.564915005718659	1.93508499428134	1	1	0.997424934326927	1	1	1
GYPE	-1.5753769922432	-1.5753769922432	0.924623007756798	1	1	0.99802528110575	1	1	1
GYS1	-0.622276940150432	-0.622276940150432	1.87772305984957	1	1	0.999999362897453	1	1	1
GYS2	-1.85238730648752	-1.85238730648752	0.647612693512481	1	1	0.951089651044765	1	1	1
GZF1	-2.30111170714768	-2.30111170714768	0.198888292852323	1	1	0.8581090072723	1	1	1
GZMA	1.61885426305002	1.61885426305002	4.11885426305002	0.0004782064594204	0.00125388125001061	0.000239103229849702	0.0459407926282396	0.0924676775920116	0.022970396895354
GZMB	1.13326911623921	1.13326911623921	3.63326911623921	0.00266899813281965	0.00503820482523136	0.00133449906642191	0.181477371486993	0.278711255669923	0.090738698516399
GZMH	1.61039294961613	1.61039294961613	4.11039294961613	0.000163579177960829	0.000625612262035266	8.17895889862856e-05	0.0197152828850604	0.0526548254151921	0.00985764337321878
GZMK	1.56648709771374	1.56648709771374	4.06648709771374	0.00899720135651732	0.0143084147876581	0.00449860203580487	0.452147370187938	0.621528552614548	0.226073759684344
GZMM	0.766396711606164	0.766396711606164	3.26639671160616	0.0420867871098011	0.0638953212726398	0.0210433935562702	0.981514350112294	0.998241192681697	0.702227467471393
H19	-2.002090450161	-2.002090450161	0.497909549838995	1	1	0.818880565314558	1	1	1
H1F0	-2.74183254083023	-2.74183254083023	-0.241832540830232	0.445718215459672	0.675387162999706	0.222859107731893	1	1	1
H1FNT	-1.4298757681072	-1.4298757681072	1.0701242318928	0.998374209495334	1	0.913954937369737	1	1	1
H1FX	-1.54684730179867	-1.54684730179867	0.953152698201329	1	1	0.999967656627453	1	1	1
H1FX-AS1	-0.718304374758391	-0.718304374758391	1.78169562524161	1	1	0.995367101107812	1	1	1
H2AFJ	-1.23469828589808	-1.23469828589808	1.26530171410192	1	1	0.999999998279299	1	1	1
H2AFV	-1.89701340066147	-1.89701340066147	0.602986599338531	1	1	0.999329587331989	1	1	1
H2AFX	-1.03265114472372	-1.03265114472372	1.46734885527628	1	1	0.999997741287263	1	1	1
H2AFY	-1.40469368564545	-1.40469368564545	1.09530631435455	1	1	0.99999999996163	1	1	1
H2AFY2	-2.93709470807449	-2.93709470807449	-0.43709470807449	0.0202446662032054	0.00717940163162769	0.0101223331016027	0.283652183216445	0.114885285107678	0.141826299493919
H2AFZ	-1.24066159999284	-1.24066159999284	1.25933840000716	1	1	0.999999999982737	1	1	1
H2BFXP	0.159802835243845	0.159802835243845	2.65980283524384	0.667787641898295	0.764175785854534	0.348118440877824	1	1	0.999547663934911
H3F3B	-1.85009883181902	-1.85009883181902	0.649901168180983	1	1	0.998323867138604	1	1	1
H3F3C	-1.97290411747598	-1.97290411747598	0.527095882524019	1	1	0.990731214501359	1	1	1
H6PD	-0.775490924184891	-0.775490924184891	1.72450907581511	1	1	0.999966538129864	1	1	1
HAAO	-0.900225405159151	-0.900225405159151	1.59977459484085	1	1	0.992590522544911	1	1	1
HABP2	-2.11132652764109	-2.11132652764109	0.388673472358911	1	1	0.718590752183005	1	1	1
HABP4	-2.5435157885494	-2.5435157885494	-0.0435157885493966	0.853818877138243	1	0.426909438569124	1	1	1
HACE1	-2.36145734307773	-2.36145734307773	0.138542656922267	1	1	0.73394844626227	1	1	1
HACL1	-2.63217669451869	-2.63217669451869	-0.13217669451869	0.504310742281153	0.502659444867102	0.252155371140577	1	1	1
HADH	-3.32324703405892	-3.32324703405892	-0.823247034058921	0.000344615965890702	0.000114248216679599	0.000172307982945351	0.00817146944915879	0.00293839973716912	0.00408573610314425
HADHA	-1.65317503069249	-1.65317503069249	0.846824969307508	1	1	0.999998803819691	1	1	1
HADHB	-2.24560208208873	-2.24560208208873	0.254397917911274	1	1	0.905230467643875	1	1	1
HAGH	-2.3716230227347	-2.3716230227347	0.128376977265298	1	1	0.767558033019388	1	1	1
HAGHL	-1.53046566689518	-1.53046566689518	0.969534333104821	1	1	0.989684540002511	1	1	1
HAL	-0.692253336902967	-0.692253336902967	1.80774666309703	1	1	0.962705516084508	1	1	1
HAMP	1.57105194690052	1.57105194690052	4.07105194690052	0.0122247677556784	0.00617949673966197	0.0061126223928877	0.511988999229195	0.315725093601406	0.268910704866919
HAND2	-2.10579951397469	-2.10579951397469	0.394200486025314	0.966196368640055	0.994623219114934	0.700210563780241	1	1	1
HAO2	-4.03923636302742	-4.03923636302742	-1.53923636302742	0.107490490495882	0.0555292881941761	0.0537861977861269	0.999517359866443	0.675863977345614	0.58494275570314
HAP1	-3.99219046599286	-3.99219046599286	-1.49219046599286	0.000420876584664426	0.000258525330675334	0.000210438292352113	0.00950977625149647	0.00594255649812576	0.00475488872467136
HAPLN1	3.08490181229931	3.08490181229931	5.58490181229931	1.12372494528186e-07	1.60539687994306e-07	5.6186247788137e-08	3.59491239107656e-05	4.89180011193162e-05	1.79745632849814e-05
HAPLN2	-0.948218996531819	-0.948218996531819	1.55178100346818	1	1	0.990436792115786	1	1	1
HAPLN3	0.793957996067694	0.793957996067694	3.29395799606769	0.0134850192591909	0.0152847039595856	0.00674250962959714	0.607355215695493	0.649395778730289	0.30382028249985
HAPLN4	0.886929432751974	0.886929432751974	3.38692943275197	0.101579847434507	0.101704450315973	0.0507902774869765	0.997935805864804	1	0.949018360345036
HAR1A	-0.550693696441225	-0.550693696441225	1.94930630355878	1	1	0.9350371895385	1	1	1
HAR1B	0.127017730086417	0.127017730086417	2.62701773008642	0.760127147784602	0.949698935610639	0.433196656372845	1	1	1
HARBI1	-1.90118659692381	-1.90118659692381	0.598813403076191	1	1	0.999635379318832	1	1	1
HARS	-0.942577132042185	-0.942577132042185	1.55742286795782	1	1	0.99999999975635	1	1	1
HARS2	-1.48037854183975	-1.48037854183975	1.01962145816025	1	1	0.999999987566122	1	1	1
HAS1	-0.748074239763076	-0.748074239763076	1.75192576023692	0.999772454326672	1	0.872954011280413	1	1	1
HAS2	-3.12199237771396	-3.12199237771396	-0.621992377713957	0.184013520388023	0.13035369760371	0.0920067639162568	1	0.989587500672328	0.86437469365788
HAS2-AS1	-2.83136588821667	-2.83136588821667	-0.331365888216674	0.636395425920805	0.74471146611899	0.333827818702956	1	1	0.993228679793812
HAS3	-1.21230973664876	-1.21230973664876	1.28769026335124	1	1	0.999917491951748	1	1	1
HAT1	-1.7578760609729	-1.7578760609729	0.742123939027098	1	1	0.999764473886654	1	1	1
HAUS1	-1.28616633204908	-1.28616633204908	1.21383366795092	1	1	0.999999997836701	1	1	1
HAUS2	-1.63956467362379	-1.63956467362379	0.860435326376206	1	1	0.999992515604912	1	1	1
HAUS3	-1.25066068210227	-1.25066068210227	1.24933931789773	1	1	0.999999997968214	1	1	1
HAUS4	-1.3040751393785	-1.3040751393785	1.1959248606215	1	1	0.999999999551438	1	1	1
HAUS5	-0.968260351668434	-0.968260351668434	1.53173964833157	1	1	0.999999973735501	1	1	1
HAUS6	-1.22900727757597	-1.22900727757597	1.27099272242403	1	1	0.999999984548311	1	1	1
HAUS7	-0.481556755799655	-0.481556755799655	2.01844324420034	1	1	0.970293551153298	1	1	1
HAUS8	-1.11540764939534	-1.11540764939534	1.38459235060466	1	1	0.999999983785721	1	1	1
HAVCR1	-0.0590442311322166	-0.0590442311322166	2.44095576886778	0.993540190114665	0.855026612116532	0.545039119397385	1	1	1
HAVCR2	0.597240596824165	0.597240596824165	3.09724059682416	0.274795160239292	0.917124981054649	0.137397779212359	1	1	1
HAX1	-1.26939084965331	-1.26939084965331	1.23060915034669	1	1	0.999999999999916	1	1	1
HBA1	-1.76143567119192	-1.76143567119192	0.738564328808081	1	1	0.949607395365532	1	1	1
HBA2	-1.737210834046	-1.737210834046	0.762789165954001	1	1	0.953894839287524	1	1	1
HBB	-1.92418421333888	-1.92418421333888	0.575815786661119	1	1	0.890990800239365	1	1	1
HBD	-2.59519495634209	-2.59519495634209	-0.0951949563420911	0.828273052434793	0.93424349092604	0.421120287512692	1	1	1
HBE1	-2.14205704334014	-2.14205704334014	0.357942956659857	0.978855255125752	0.999976586048705	0.682260689525341	1	1	1
HBEGF	-2.82713750102507	-2.82713750102507	-0.327137501025067	0.278044639779871	0.303345151490765	0.139022319890046	1	1	1
HBG1	-0.328490674581549	-0.328490674581549	2.17150932541845	0.958054277263576	0.9477749057906	0.652743747556303	1	1	1
HBG2	-1.18440258888604	-1.18440258888604	1.31559741111396	1	1	0.90540390045509	1	1	1
HBP1	-1.84978115143156	-1.84978115143156	0.65021884856844	1	1	0.994687892844407	1	1	1
HBS1L	-2.03054067542292	-2.03054067542292	0.469459324577078	1	1	0.98650914547265	1	1	1
HBXIP	-2.12536979401909	-2.12536979401909	0.374630205980907	1	1	0.974115276754488	1	1	1
HCAR1	-4.86847288611759	-4.86847288611759	-2.36847288611759	2.81087251838105e-06	2.35202973031844e-06	1.40543626257315e-06	0.000111966569589891	9.02618843419103e-05	5.59833131908392e-05
HCAR2	-2.42759890513221	-2.42759890513221	0.0724010948677902	0.990474445442334	0.995083109365594	0.584713154235069	1	1	1
HCAR3	-2.04561004583997	-2.04561004583997	0.454389954160026	1	1	0.874564120119356	1	1	1
HCCS	-2.14479703627459	-2.14479703627459	0.35520296372541	1	1	0.976479106264042	1	1	1
HCFC1	-1.74811888236987	-1.74811888236987	0.751881117630128	1	1	0.999812325316539	1	1	1
HCFC1R1	-0.729239081014485	-0.729239081014485	1.77076091898551	1	1	0.999968096200275	1	1	1
HCFC2	-1.80253217362413	-1.80253217362413	0.69746782637587	1	1	0.99931292240209	1	1	1
HCG11	-1.91527473641758	-1.91527473641758	0.584725263582421	1	1	0.989037987118958	1	1	1
HCG18	-1.92097124161256	-1.92097124161256	0.579028758387437	1	1	0.996755850065315	1	1	1
HCG22	-1.45932014598274	-1.45932014598274	1.04067985401726	1	1	0.970608074349064	1	1	1
HCG23	-2.70981548528652	-2.70981548528652	-0.209815485286516	0.618111581321874	0.953781914631163	0.310381914058967	1	1	1
HCG25	-0.904721341349548	-0.904721341349548	1.59527865865045	1	1	0.997749903085847	1	1	1
HCG26	-0.0106131896548076	-0.0106131896548076	2.48938681034519	0.981071203769594	0.972843680259487	0.514706673090454	1	1	1
HCG27	0.293791330556404	0.293791330556404	2.7937913305564	0.364715026303335	0.51718992885886	0.182357513154367	1	1	1
HCG4	-1.09955665997713	-1.09955665997713	1.40044334002287	1	1	0.992302492822288	1	1	1
HCG4B	-1.46329661609938	-1.46329661609938	1.03670338390062	1	1	0.957769240763044	1	1	1
HCG9	-0.861816273241767	-0.861816273241767	1.63818372675823	1	1	0.972395629846045	1	1	1
HCK	0.419686549150581	0.419686549150581	2.91968654915058	0.167842925816545	0.153868260540128	0.0839214629083158	1	1	1
HCLS1	0.38642561791839	0.38642561791839	2.88642561791839	0.142121454337712	0.10413468284929	0.0710607271688564	1	1	1
HCN1	-0.113678813084397	-0.113678813084397	2.3863211869156	0.886053914424115	0.979231208293488	0.583891109371177	1	1	1
HCN2	-2.75364141833069	-2.75364141833069	-0.253641418330688	0.476547611523662	0.179743416142864	0.238273805829066	1	0.981186597975194	0.999087163169057
HCN3	-0.701695663636964	-0.701695663636964	1.79830433636304	1	1	0.997557395839884	1	1	1
HCN4	-3.61906500884069	-3.61906500884069	-1.11906500884069	0.00795890728282848	0.00181468420065522	0.00397946440939614	0.123986399083018	0.0337398660290195	0.0619933533469393
HCP5	-0.711665862074553	-0.711665862074553	1.78833413792545	1	1	0.990723560363397	1	1	1
HCRTR1	-3.61464323073088	-3.61464323073088	-1.11464323073088	0.127415238908146	0.144925161814167	0.0637113109726156	0.729230806102921	0.764494564358712	0.515271742979952
HCST	0.411082950873949	0.411082950873949	2.91108295087395	0.21174142324138	0.203243897131014	0.105870711621471	1	1	1
HDAC1	-1.75502451760051	-1.75502451760051	0.744975482399486	1	1	0.99998768004243	1	1	1
HDAC10	-0.64786810557685	-0.64786810557685	1.85213189442315	1	1	0.999789460917368	1	1	1
HDAC11	-2.78938740104782	-2.78938740104782	-0.289387401047817	0.233822857778529	0.206133751744984	0.116911428889265	1	1	0.998641057344841
HDAC2	-1.94082719997307	-1.94082719997307	0.559172800026928	1	1	0.994164038459293	1	1	1
HDAC3	-1.13838377245591	-1.13838377245591	1.36161622754409	1	1	0.999999999683218	1	1	1
HDAC4	-1.86449359491061	-1.86449359491061	0.635506405089392	1	1	0.998118623039686	1	1	1
HDAC5	-1.65788293751517	-1.65788293751517	0.842117062484825	1	1	0.999982711382587	1	1	1
HDAC6	-1.81791150721663	-1.81791150721663	0.682088492783372	1	1	0.999756018198464	1	1	1
HDAC7	-1.04280370888467	-1.04280370888467	1.45719629111533	1	1	0.999999951206019	1	1	1
HDAC8	-1.78070656270148	-1.78070656270148	0.719293437298522	1	1	0.999998735568125	1	1	1
HDAC9	-1.59785961416984	-1.59785961416984	0.902140385830163	1	1	0.997518934699264	1	1	1
HDC	0.353521479525123	0.353521479525123	2.85352147952512	0.538049735330138	0.921903668991905	0.269232989185738	1	1	1
HDDC2	-2.04203000324709	-2.04203000324709	0.457969996752909	1	1	0.997353106834889	1	1	1
HDDC3	-1.52380333698239	-1.52380333698239	0.97619666301761	1	1	0.999999999789835	1	1	1
HDGF	-1.46136192151257	-1.46136192151257	1.03863807848743	1	1	0.999999999348324	1	1	1
HDGFRP2	-1.42846799216278	-1.42846799216278	1.07153200783722	1	1	0.99999999963268	1	1	1
HDGFRP3	-2.40812502463026	-2.40812502463026	0.0918749753697372	1	0.958491108548818	0.632536527237694	1	1	1
HDHD1	-1.93547303564301	-1.93547303564301	0.564526964356987	1	1	0.994012727254218	1	1	1
HDHD2	-2.28576551128872	-2.28576551128872	0.214234488711278	1	1	0.838883748029424	1	1	1
HDHD3	-2.37120322089212	-2.37120322089212	0.128796779107875	1	1	0.710015037298817	1	1	1
HDLBP	-1.75801684983092	-1.75801684983092	0.741983150169084	1	1	0.999979908824292	1	1	1
HDX	-1.80426866391839	-1.80426866391839	0.695731336081611	1	1	0.995179405562731	1	1	1
HEATR1	-1.51981845264916	-1.51981845264916	0.980181547350842	1	1	0.999986091416136	1	1	1
HEATR2	-1.34359167124875	-1.34359167124875	1.15640832875125	1	1	0.999999999930865	1	1	1
HEATR3	-1.77520352217049	-1.77520352217049	0.724796477829505	1	1	0.999631222222632	1	1	1
HEATR4	-1.73686354946877	-1.73686354946877	0.76313645053123	1	1	0.992327403970874	1	1	1
HEATR5A	-2.6167108755096	-2.6167108755096	-0.116710875509599	0.630151208506324	0.857240753918694	0.315075604253163	1	1	1
HEATR5B	-1.55194528626424	-1.55194528626424	0.94805471373576	1	1	0.999991191753415	1	1	1
HEATR6	-1.3841846423484	-1.3841846423484	1.1158153576516	1	1	0.999999992612321	1	1	1
HEATR7A	-2.09928396412986	-2.09928396412986	0.400716035870138	1	1	0.968322711497612	1	1	1
HEATR7B2	-2.74221042690584	-2.74221042690584	-0.242210426905845	0.707868061805711	0.747112400965364	0.380894346772576	1	1	0.998991801693808
HEATR8	-1.37991104602841	-1.37991104602841	1.12008895397159	1	1	0.995252858625233	1	1	1
HEATR8-TTC4	-1.44836187725854	-1.44836187725854	1.05163812274146	1	1	0.962326681458925	1	1	1
HEBP1	-2.01399708243957	-2.01399708243957	0.486002917560431	1	1	0.99842161857181	1	1	1
HEBP2	-1.50757631210571	-1.50757631210571	0.99242368789429	1	1	0.999999983713758	1	1	1
HECA	-1.28293322744078	-1.28293322744078	1.21706677255922	1	1	0.999999824943119	1	1	1
HECTD1	-2.2916071772697	-2.2916071772697	0.208392822730295	1	1	0.811529996396421	1	1	1
HECTD2	-1.55528933224606	-1.55528933224606	0.944710667753936	1	1	0.999976544234519	1	1	1
HECTD3	-1.43465265489395	-1.43465265489395	1.06534734510605	1	1	0.999999999780811	1	1	1
HECW1	-4.82417289891797	-4.82417289891797	-2.32417289891797	0.00101028939918303	0.00237846595667329	0.000505145427499008	0.0209149681233427	0.0436910697012056	0.0104575080479376
HECW2	-0.434163055543223	-0.434163055543223	2.06583694445678	1	1	0.894947913059572	1	1	1
HEG1	-1.76330792652191	-1.76330792652191	0.736692073478092	1	1	0.997102446243578	1	1	1
HELB	-1.68036280587736	-1.68036280587736	0.819637194122641	1	1	0.998710683859745	1	1	1
HELLS	-2.00613851463918	-2.00613851463918	0.493861485360822	1	1	0.973500396043988	1	1	1
HELQ	-1.76469013347178	-1.76469013347178	0.73530986652822	1	1	0.999858881181726	1	1	1
HELZ	-1.52954178635115	-1.52954178635115	0.97045821364885	1	1	0.999993905435107	1	1	1
HEMGN	-0.438631842300174	-0.438631842300174	2.06136815769983	0.984827314574233	0.999417862747416	0.731136610746883	1	1	1
HEMK1	-1.67106408972769	-1.67106408972769	0.828935910272308	1	1	0.99999632882664	1	1	1
HENMT1	-1.47042391171999	-1.47042391171999	1.02957608828001	1	1	0.999974730813418	1	1	1
HEPACAM	-2.96389813485587	-2.96389813485587	-0.463898134855866	0.410185438195846	0.295731153021596	0.207855593681409	0.991134292937828	0.986496812608445	0.932150891192169
HEPACAM2	-9.81389071693619	-9.81389071693619	-7.31389071693619	1.26514638438789e-12	3.8976024258556e-13	6.32663189951815e-13	1.28114310126992e-10	2.61787617577793e-10	6.40661447359620e-11
HEPH	-1.88607846150329	-1.88607846150329	0.613921538496711	1	1	0.976523486377062	1	1	1
HEPHL1	-2.66748769837878	-2.66748769837878	-0.167487698378782	0.729823787195585	0.958371312851976	0.368840259071711	1	1	1
HERC1	-1.87630939954715	-1.87630939954715	0.623690600452851	1	1	0.994173356146394	1	1	1
HERC2	-1.81010455721735	-1.81010455721735	0.689895442782647	1	1	0.999385587433223	1	1	1
HERC2P2	-0.16720255213962	-0.16720255213962	2.33279744786038	1	1	0.687760853712938	1	1	1
HERC2P3	-1.11951680874542	-1.11951680874542	1.38048319125458	1	1	0.999634878744655	1	1	1
HERC2P4	-1.2012302844186	-1.2012302844186	1.2987697155814	0.999612615483697	1	0.891757286785928	1	1	1
HERC2P7	-0.185669147813546	-0.185669147813546	2.31433085218645	0.959701067525169	0.942255105011123	0.62557015214587	1	1	1
HERC2P9	-0.805843499394741	-0.805843499394741	1.69415650060526	1	1	0.998049600007911	1	1	1
HERC3	-1.85069976254353	-1.85069976254353	0.649300237456467	1	1	0.998726645827847	1	1	1
HERC4	-1.69538750872251	-1.69538750872251	0.804612491277487	1	1	0.999951869245058	1	1	1
HERC5	-1.94885468140826	-1.94885468140826	0.551145318591741	1	1	0.991683671343193	1	1	1
HERC6	-2.11906944291769	-2.11906944291769	0.380930557082306	1	1	0.941513049553962	1	1	1
HERPUD1	-1.43384649556247	-1.43384649556247	1.06615350443753	1	1	0.999999927100848	1	1	1
HERPUD2	-1.21479658559941	-1.21479658559941	1.28520341440059	1	1	0.999999996360757	1	1	1
HES1	-2.45564757719482	-2.45564757719482	0.0443524228051824	1	1	0.574657437263937	1	1	1
HES2	-1.7824421549021	-1.7824421549021	0.717557845097901	1	1	0.984249106395999	1	1	1
HES4	0.318238284397215	0.318238284397215	2.81823828439722	0.248324786323611	0.186802155520647	0.124162393161811	1	1	1
HES5	1.60993383374254	1.60993383374254	4.10993383374254	0.0208171961986359	0.0265064544707903	0.0104089392578698	0.503870112371221	0.620513245345412	0.309385875388032
HES6	-1.87759198807032	-1.87759198807032	0.622408011929683	1	1	0.999188153609423	1	1	1
HES7	-0.350269959311019	-0.350269959311019	2.14973004068898	0.952046427319215	0.997420377068066	0.674692779626555	1	1	1
HESX1	-1.89084916160745	-1.89084916160745	0.609150838392552	1	1	0.998564115862658	1	1	1
HEXA	-1.48537677594029	-1.48537677594029	1.01462322405971	1	1	0.999999999651597	1	1	1
HEXB	-1.30063100864499	-1.30063100864499	1.19936899135501	1	1	0.999999999229402	1	1	1
HEXDC	-1.11401053475413	-1.11401053475413	1.38598946524587	1	1	0.999999885135833	1	1	1
HEXIM1	-1.63370254359873	-1.63370254359873	0.866297456401272	1	1	0.999991248663402	1	1	1
HEXIM2	-1.30328295458006	-1.30328295458006	1.19671704541994	1	1	0.99999997648457	1	1	1
HEY1	0.0588902936792692	0.0588902936792692	2.55889029367927	0.831598461495437	0.917237247863286	0.415859558493054	1	1	1
HEY2	-0.487945369355588	-0.487945369355588	2.01205463064441	1	1	0.949455916766821	1	1	1
HEYL	-0.150998479852432	-0.150998479852432	2.34900152014757	1	1	0.672592499660612	1	1	1
HFE	-1.37848916647254	-1.37848916647254	1.12151083352746	1	1	0.999991060454969	1	1	1
HFE2	-1.6325364163764	-1.6325364163764	0.867463583623599	0.999246831455584	0.99978942329172	0.878078505899477	1	1	1
HFM1	-3.19904733701849	-3.19904733701849	-0.699047337018488	0.0673303633006411	0.221213343973065	0.033665181656218	0.712396345162375	0.994612977427006	0.38652477640381
HGD	-2.48385222587033	-2.48385222587033	0.0161477741296747	0.993022137598363	1	0.514881749081101	1	1	1
HGF	-2.3909034989168	-2.3909034989168	0.109096501083197	1	0.999906349159465	0.608069829975588	1	1	1
HGFAC	-2.54049490518861	-2.54049490518861	-0.0404949051886128	0.858554376459257	0.976433734565504	0.469624010478362	1	1	1
HGS	-1.21126891857029	-1.21126891857029	1.28873108142971	1	1	0.999999999998439	1	1	1
HGSNAT	-1.6156204630987	-1.6156204630987	0.884379536901303	1	1	0.999987406478878	1	1	1
HHAT	-2.25703633614465	-2.25703633614465	0.242963663855349	1	1	0.842141953631578	1	1	1
HHATL	-2.15780862609373	-2.15780862609373	0.34219137390627	0.972213451027258	0.997781812692966	0.686537739789837	1	1	1
HHEX	-0.758818695976047	-0.758818695976047	1.74118130402395	1	1	0.998391327887443	1	1	1
HHIP	-4.04943894738177	-4.04943894738177	-1.54943894738177	0.0024585929831477	0.000147552510046045	0.00122929650246665	0.0456562918025007	0.0036241613093003	0.0228281615422349
HHIPL1	-0.891667128795834	-0.891667128795834	1.60833287120417	1	1	0.998733009439088	1	1	1
HHIPL2	-0.0967300491490972	-0.0967300491490972	2.4032699508509	0.85496278345025	0.900595574427269	0.544746137231114	1	1	1
HHLA2	2.47654578874417	2.47654578874417	4.97654578874417	0.0019661626627465	2.26524099790633e-05	0.000983096049385097	0.13926777692097	0.00369505579667412	0.0696346806190257
HHLA3	-2.10254750127185	-2.10254750127185	0.397452498728153	1	1	0.993993856827207	1	1	1
HIAT1	-1.87437127133881	-1.87437127133881	0.625628728661191	1	1	0.996947770340138	1	1	1
HIATL1	-1.87809286065268	-1.87809286065268	0.621907139347322	1	1	0.997736908935053	1	1	1
HIATL2	-1.93346047453633	-1.93346047453633	0.566539525463665	1	1	0.987414545704393	1	1	1
HIBADH	-2.82003715033536	-2.82003715033536	-0.320037150335355	0.104362904073858	0.0673726750918707	0.0521814520369289	1	0.79485667425779	0.571101480959111
HIBCH	-2.88683587190501	-2.88683587190501	-0.386835871905007	0.180641021572735	0.1897713775602	0.090320510786378	1	1	0.885243448397309
HIC1	-0.854824063151917	-0.854824063151917	1.64517593684808	1	1	0.999087462415021	1	1	1
HIC2	-1.34794964180578	-1.34794964180578	1.15205035819422	1	1	0.99999979787905	1	1	1
HIF1A	-3.0104148428908	-3.0104148428908	-0.510414842890802	0.118906921734168	0.210422012875214	0.0594534608672673	1	1	0.635519578055878
HIF1A-AS2	0.0395394465587025	0.0395394465587025	2.5395394465587	0.843431917644636	0.723644327484752	0.473250846605386	1	1	1
HIF1AN	-1.86414724543006	-1.86414724543006	0.635852754569943	1	1	0.999681490772763	1	1	1
HIF3A	-2.20027874861823	-2.20027874861823	0.299721251381775	1	1	0.797701049718891	1	1	1
HIGD1A	-3.25177106095232	-3.25177106095232	-0.751771060952321	0.00519841994603591	0.000113455959481129	0.00259920997301796	0.088734813051687	0.00292301695159007	0.0443674112495827
HIGD1B	0.51760949704943	0.51760949704943	3.01760949704943	0.181387604882167	0.223151132041429	0.0906938024972191	1	1	1
HIGD1C	-1.03345177802511	-1.03345177802511	1.46654822197489	0.998402137095639	1	0.879676518618497	1	1	1
HIGD2A	-1.2897024453633	-1.2897024453633	1.2102975546367	1	1	0.99999999999997	1	1	1
HIGD2B	-1.4747364237324	-1.4747364237324	1.0252635762676	1	1	0.964992250391042	1	1	1
HILPDA	2.97052651813218	2.97052651813218	5.47052651813218	1.5794693088051e-13	4.83814075549063e-11	7.89763809905253e-14	2.89113348206615e-10	6.0591144882872e-08	1.44561575547918e-10
HILS1	-0.805139214645004	-0.805139214645004	1.694860785355	0.997529394644862	0.999649484600592	0.859653218646446	1	1	1
HINFP	-1.01700487274752	-1.01700487274752	1.48299512725248	1	1	0.999999957891358	1	1	1
HINT1	-1.14921554665936	-1.14921554665936	1.35078445334064	1	1	0.999999999803757	1	1	1
HINT2	-2.38980122650881	-2.38980122650881	0.110198773491193	1	1	0.743504880499923	1	1	1
HINT3	-2.39277318240496	-2.39277318240496	0.107226817595041	1	1	0.682389470549228	1	1	1
HIP1	-2.15024239463688	-2.15024239463688	0.349757605363119	1	1	0.922291825956899	1	1	1
HIP1R	-2.11324440051619	-2.11324440051619	0.386755599483814	1	1	0.973811172243937	1	1	1
HIPK1	-2.00498890341328	-2.00498890341328	0.495011096586723	1	1	0.985072807668467	1	1	1
HIPK2	-1.56462047199392	-1.56462047199392	0.935379528006085	1	1	0.999610981921498	1	1	1
HIPK3	-2.69731455127484	-2.69731455127484	-0.197314551274841	0.540033666886804	1	0.270016833449453	1	1	1
HIPK4	-1.0198725190998	-1.0198725190998	1.4801274809002	1	1	0.998721339858489	1	1	1
HIRA	-2.01651746064074	-2.01651746064074	0.483482539359259	1	1	0.992057322527463	1	1	1
HIRIP3	-1.50526604458474	-1.50526604458474	0.994733955415263	1	1	0.999999990311743	1	1	1
HIST1H1C	-0.695115649899292	-0.695115649899292	1.80488435010071	1	1	0.981815768053033	1	1	1
HIST1H1D	-1.42752306260302	-1.42752306260302	1.07247693739698	0.999932853315357	1	0.905850826061067	1	1	1
HIST1H1E	-1.8735812698628	-1.8735812698628	0.626418730137204	1	1	0.880704237335157	1	1	1
HIST1H2AC	-1.73482390806586	-1.73482390806586	0.76517609193414	1	1	0.994895997211886	1	1	1
HIST1H2AE	-0.912749510384967	-0.912749510384967	1.58725048961503	1	1	0.972367147143403	1	1	1
HIST1H2AG	-0.872171549122395	-0.872171549122395	1.6278284508776	1	1	0.95784614219212	1	1	1
HIST1H2AI	1.31211440044105	1.31211440044105	3.81211440044105	0.0647690432857662	0.0483200065818861	0.0323904716665581	0.873426724411003	0.87475659738049	0.679204724822618
HIST1H2AK	-1.40533187547145	-1.40533187547145	1.09466812452855	1	1	0.98354293007867	1	1	1
HIST1H2AM	1.18440403627502	1.18440403627502	3.68440403627502	0.0375803366191427	0.0575720489391302	0.0187902212147599	0.773142688748267	0.883120038798111	0.525869751857517
HIST1H2BC	-0.893825776292574	-0.893825776292574	1.60617422370743	1	1	0.997420985913579	1	1	1
HIST1H2BD	-0.83698882870515	-0.83698882870515	1.66301117129485	1	1	0.9999344550597	1	1	1
HIST1H2BE	-0.283732496707288	-0.283732496707288	2.21626750329271	1	0.999602973391962	0.825152036892416	1	1	1
HIST1H2BF	0.329562142560832	0.329562142560832	2.82956214256083	0.61206382244646	0.665627638501429	0.331285631124954	1	1	0.999112903613162
HIST1H2BG	-1.35570300641551	-1.35570300641551	1.14429699358449	1	1	0.992242713741394	1	1	1
HIST1H2BH	0.606548904131332	0.606548904131332	3.10654890413133	0.261014998563922	0.317825079915934	0.131740191560736	0.990728631685578	0.996201923342736	0.962073655546201
HIST1H2BJ	-0.547799847459881	-0.547799847459881	1.95220015254012	0.999064720338077	1	0.876535866724209	1	1	1
HIST1H2BK	-0.205787718543569	-0.205787718543569	2.29421228145643	1	1	0.767366663052539	1	1	1
HIST1H2BL	0.476701863916817	0.476701863916817	2.97670186391682	0.504378834788476	0.435339761801405	0.261380787837403	1	0.999618398595142	0.995389512653092
HIST1H2BN	-0.659566323123023	-0.659566323123023	1.84043367687698	1	1	0.991604738571277	1	1	1
HIST1H3A	-2.34683448599087	-2.34683448599087	0.153165514009128	0.91382488869493	0.947737939060659	0.615802857428563	1	1	1
HIST1H3C	-2.13800918067135	-2.13800918067135	0.361990819328653	0.96042778789337	0.996810602403969	0.718916982797381	1	1	1
HIST1H3D	-0.300574181188726	-0.300574181188726	2.19942581881127	0.999476873409028	0.978040427012481	0.822446259713817	1	1	1
HIST1H3E	-0.774694932645054	-0.774694932645054	1.72530506735495	1	1	0.984721051855729	1	1	1
HIST1H3G	-0.245390508809802	-0.245390508809802	2.2546094911902	0.929830749703875	0.986096468079419	0.631001896216494	1	1	1
HIST1H3H	0.952438010248156	0.952438010248156	3.45243801024816	0.040983483690247	0.0640295629980813	0.0204917437952575	0.924476993033732	0.970790902642139	0.649740929523359
HIST1H4C	-1.16096611007062	-1.16096611007062	1.33903388992938	1	1	0.960217542187623	1	1	1
HIST1H4D	-1.08064226450315	-1.08064226450315	1.41935773549685	0.999304766239288	1	0.93312060857804	1	1	1
HIST1H4E	-0.29234614757104	-0.29234614757104	2.20765385242896	0.967936353756082	0.927575409027038	0.674899135558245	1	1	1
HIST1H4H	-0.741991880999079	-0.741991880999079	1.75800811900092	1	1	0.994668270095007	1	1	1
HIST1H4I	-0.026978867998726	-0.026978867998726	2.47302113200127	0.860167477150752	0.816467468005362	0.521718039497375	1	1	1
HIST1H4J	0.790821386986849	0.790821386986849	3.29082138698685	0.104342659882798	0.182082794135031	0.0521722331349563	0.985501934252616	0.991435968614672	0.889445395249107
HIST1H4K	-0.269692150004734	-0.269692150004734	2.23030784999527	0.982873341856602	0.998583157107414	0.713365389290231	1	1	1
HIST2H2AC	-1.40438775432073	-1.40438775432073	1.09561224567927	1	1	0.999593591430428	1	1	1
HIST2H2BA	-1.94110706853021	-1.94110706853021	0.558892931469787	1	1	0.951914520041688	1	1	1
HIST2H2BC	-0.218737121905688	-0.218737121905688	2.28126287809431	0.987367964045807	1	0.709406552146057	1	1	1
HIST2H2BE	-2.65867741904093	-2.65867741904093	-0.158677419040934	0.589623945528994	0.909924440628519	0.294811972764935	1	1	1
HIST2H2BF	-1.44609955743952	-1.44609955743952	1.05390044256048	1	1	0.998853902782552	1	1	1
HIST2H3D	-1.05310050379102	-1.05310050379102	1.44689949620898	0.998830415955113	1	0.896885865313388	1	1	1
HIST3H2A	-0.774168440827053	-0.774168440827053	1.72583155917295	1	1	0.976765142732566	1	1	1
HIST3H2BB	-0.555586480001124	-0.555586480001124	1.94441351999888	0.981462340962085	0.999649484600592	0.785377729069366	1	1	1
HIST4H4	-0.992933128758284	-0.992933128758284	1.50706687124172	1	1	0.998090644622205	1	1	1
HIVEP1	-1.78957712799689	-1.78957712799689	0.710422872003114	1	1	0.998656885375862	1	1	1
HIVEP2	-1.78902098065444	-1.78902098065444	0.710979019345563	1	1	0.999115714755189	1	1	1
HIVEP3	-0.746527604154484	-0.746527604154484	1.75347239584552	1	1	0.998409254538454	1	1	1
HJURP	1.3749805256221	1.3749805256221	3.8749805256221	0.00111744009714916	0.000103434858498054	0.000558720048623787	0.0900494239431233	0.0124203376580256	0.0450247846228544
HK1	-1.43256649057503	-1.43256649057503	1.06743350942497	1	1	0.999999109703498	1	1	1
HK2	1.88119126884324	1.88119126884324	4.38119126884324	6.51693227961209e-09	2.56729997799284e-08	3.25846614135372e-09	2.8255185076323e-06	9.96143681508519e-06	1.41276061702569e-06
HK3	0.901830101796136	0.901830101796136	3.40183010179614	0.00773844328583937	0.00426100598435024	0.00386922164292353	0.401437843735321	0.244355457592189	0.200719304026392
HKDC1	-1.74742025111478	-1.74742025111478	0.752579748885222	1	1	0.982739826580919	1	1	1
HKR1	-1.48504364665121	-1.48504364665121	1.01495635334879	1	1	0.999999849774949	1	1	1
HLA-A	-0.104397666491065	-0.104397666491065	2.39560233350894	1	1	0.671563439966491	1	1	1
HLA-B	0.0871274269316792	0.0871274269316792	2.58712742693168	0.737930784894672	0.749758627842213	0.368965392447353	1	1	1
HLA-C	-0.375791972875027	-0.375791972875027	2.12420802712497	1	1	0.95677421947256	1	1	1
HLA-DMA	-0.255156991365172	-0.255156991365172	2.24484300863483	1	1	0.886547258486418	1	1	1
HLA-DMB	-0.754289706039397	-0.754289706039397	1.7457102939606	1	1	0.997841262584346	1	1	1
HLA-DOA	-0.572299326045862	-0.572299326045862	1.92770067395414	1	1	0.977609119303208	1	1	1
HLA-DOB	0.188105775036369	0.188105775036369	2.68810577503637	0.65915978946751	0.929320884787467	0.329579911529823	1	1	1
HLA-DPA1	0.153525398120176	0.153525398120176	2.65352539812018	0.597755327373796	0.669254683785335	0.29887766368725	1	1	1
HLA-DPB1	0.422573207379848	0.422573207379848	2.92257320737985	0.154126386633644	0.194720512650132	0.0770631933168382	1	1	1
HLA-DPB2	1.64742093805129	1.64742093805129	4.14742093805129	0.000615754026833848	0.00112442111041172	0.00030787701395472	0.0559246535486481	0.0841724950596715	0.0279623298456487
HLA-DQA1	0.284433663527882	0.284433663527882	2.78443366352788	0.44182857790062	0.756505705800859	0.220914289101908	1	1	1
HLA-DQA2	0.933711436651571	0.933711436651571	3.43371143665157	0.0418775248523405	0.0280699422051704	0.0209387625466381	1	0.974483614440156	0.718072051093989
HLA-DQB1	0.531526384379025	0.531526384379025	3.03152638437903	0.095118235583471	0.138565369895916	0.0475591177917884	1	1	1
HLA-DQB2	0.95228057188841	0.95228057188841	3.45228057188841	0.0462613303722747	0.0213711887833721	0.0231306655247352	1	0.84124000888165	0.773345687913035
HLA-DRA	-0.0211484204484926	-0.0211484204484926	2.47885157955151	1	0.999976586048705	0.530877011562503	1	1	1
HLA-DRB1	-0.353747093417807	-0.353747093417807	2.14625290658219	1	1	0.899154788257809	1	1	1
HLA-DRB5	-0.329833098199147	-0.329833098199147	2.17016690180085	1	1	0.856033855775748	1	1	1
HLA-DRB6	-0.125193234417465	-0.125193234417465	2.37480676558254	1	1	0.653785051069884	1	1	1
HLA-E	-0.676267328264028	-0.676267328264028	1.82373267173597	1	1	0.998145694136461	1	1	1
HLA-F	0.24106731876877	0.24106731876877	2.74106731876877	0.387069353907581	0.523814228385318	0.193534676953814	1	1	1
HLA-F-AS1	-0.119236972704949	-0.119236972704949	2.38076302729505	1	1	0.708976113936801	1	1	1
HLA-G	0.355305264096174	0.355305264096174	2.85530526409617	0.327510504498106	0.124375256967868	0.163755252293402	1	1	1
HLA-H	-0.198471009362557	-0.198471009362557	2.30152899063744	1	1	0.754055837888777	1	1	1
HLA-J	-0.209201119492664	-0.209201119492664	2.29079888050734	1	1	0.741306005084735	1	1	1
HLA-L	-0.451900206123256	-0.451900206123256	2.04809979387674	1	1	0.903934383412806	1	1	1
HLCS	-2.09572575642838	-2.09572575642838	0.404274243571617	1	1	0.983097330582798	1	1	1
HLF	-2.63349383409423	-2.63349383409423	-0.13349383409423	0.749258429307482	1	0.374629231255212	1	1	1
HLTF	-2.37309650974566	-2.37309650974566	0.126903490254338	1	1	0.715091798764074	1	1	1
HLX	0.833132859949838	0.833132859949838	3.33313285994984	0.000575139285395	0.00114760551549833	0.000287569642697494	0.0531329365146314	0.0859117039026431	0.0265664692208546
HM13	-1.01611336073061	-1.01611336073061	1.48388663926939	1	1	0.99999999993547	1	1	1
HMBOX1	-2.12293630398962	-2.12293630398962	0.377063696010383	1	1	0.900157466059282	1	1	1
HMBS	-1.7084423940549	-1.7084423940549	0.791557605945096	1	1	0.999999957398431	1	1	1
HMCN1	-0.419263989954934	-0.419263989954934	2.08073601004507	1	1	0.904222275839126	1	1	1
HMG20A	-1.66030179424472	-1.66030179424472	0.839698205755282	1	1	0.999975418200178	1	1	1
HMG20B	-1.29774081826856	-1.29774081826856	1.20225918173144	1	1	0.999999999996784	1	1	1
HMGA1	-2.3407673883632	-2.3407673883632	0.159232611636801	1	1	0.71952643715764	1	1	1
HMGA2	-2.22603622840204	-2.22603622840204	0.273963771597955	0.994648475701	0.893070240862895	0.668627169897507	1	1	1
HMGB1	-1.60593709828721	-1.60593709828721	0.894062901712791	1	1	0.999998077366638	1	1	1
HMGB2	-1.29638672524589	-1.29638672524589	1.20361327475411	1	1	0.999999998793839	1	1	1
HMGB3	-2.49279871721446	-2.49279871721446	0.007201282785537	0.991213590646716	0.419245644515956	0.511959892002552	1	1	1
HMGB3P1	-2.85405014008134	-2.85405014008134	-0.354050140081341	0.465697915150464	0.666295707754362	0.242336172229536	0.995718903353964	0.986615497896467	0.95010677908774
HMGCL	-2.4048128079604	-2.4048128079604	0.0951871920395981	1	1	0.705848401743972	1	1	1
HMGCLL1	-3.8102705224441	-3.8102705224441	-1.3102705224441	0.00763553511310639	0.0118784412640736	0.00381776758554253	0.121215984916626	0.177060151889595	0.0606080023618963
HMGCR	-2.84647343939326	-2.84647343939326	-0.346473439393255	0.119635721731342	0.181447041933411	0.0598178608656712	1	1	0.638329723188336
HMGCS1	-2.33783780820068	-2.33783780820068	0.162162191799321	1	1	0.805119276655288	1	1	1
HMGCS2	-6.08036281386712	-6.08036281386712	-3.58036281386712	1.1584587331459e-05	4.20201850676306e-06	5.79231596812156e-06	0.000396320172737598	0.000155298495413816	0.000198161099131473
HMGN1	-1.50787565069574	-1.50787565069574	0.992124349304264	1	1	0.999999982081175	1	1	1
HMGN2	-1.31193978825556	-1.31193978825556	1.18806021174444	1	1	0.999999997827056	1	1	1
HMGN2P46	-1.6511311636577	-1.6511311636577	0.848868836342302	1	1	0.99972212309148	1	1	1
HMGN3	-1.17436093352504	-1.17436093352504	1.32563906647496	1	1	0.999999997421284	1	1	1
HMGN4	-1.62899284056166	-1.62899284056166	0.87100715943834	1	1	0.999986075046718	1	1	1
HMGN5	-2.83605204228196	-2.83605204228196	-0.336052042281959	0.0376456309540007	0.0176142286986978	0.0188228154770003	0.481240676130697	0.250069120651847	0.240620450667251
HMGXB3	-1.00825712438209	-1.00825712438209	1.49174287561791	1	1	0.999999997985539	1	1	1
HMGXB4	-1.49693840952835	-1.49693840952835	1.00306159047165	1	1	0.999998822456896	1	1	1
HMHA1	-0.178377662095167	-0.178377662095167	2.32162233790483	1	1	0.804672303108846	1	1	1
HMMR	-0.293596797169826	-0.293596797169826	2.20640320283017	1	1	0.821040771456818	1	1	1
HMOX1	1.01260837089474	1.01260837089474	3.51260837089474	0.0153748063190874	0.00237005530637392	0.00768740316197398	0.671975904547801	0.153765581544819	0.335988705335036
HMOX2	-1.62886031271647	-1.62886031271647	0.871139687283534	1	1	0.999999999466316	1	1	1
HMP19	-2.64992125261852	-2.64992125261852	-0.149921252618519	0.760908475025396	0.871056892137053	0.412372780487896	1	1	1
HMSD	-1.66538491391428	-1.66538491391428	0.834615086085717	0.994566136606202	1	0.846459933151192	1	1	1
HMX1	-0.750284032317056	-0.750284032317056	1.74971596768294	0.987167165104438	0.995559351682881	0.824198123027201	1	1	1
HMX3	-3.14587669875378	-3.14587669875378	-0.645876698753777	0.385608092806545	0.306016788930821	0.197610083481782	0.955520422057948	0.913013681865378	0.868958922896343
HN1	-1.56684727029625	-1.56684727029625	0.933152729703747	1	1	0.999978807618922	1	1	1
HN1L	-1.03645957329282	-1.03645957329282	1.46354042670718	1	1	0.999999605642335	1	1	1
HNF1A	-0.953363381165371	-0.953363381165371	1.54663661883463	1	1	0.994216902251859	1	1	1
HNF1A-AS1	-1.68729102654879	-1.68729102654879	0.812708973451207	1	1	0.936555311125855	1	1	1
HNF1B	-2.16625588632631	-2.16625588632631	0.333744113673691	1	1	0.780266644043951	1	1	1
HNF4A	-1.51784163896957	-1.51784163896957	0.982158361030432	1	1	0.936663370256729	1	1	1
HNF4G	-1.64630472275286	-1.64630472275286	0.85369527724714	1	1	0.913057292159469	1	1	1
HNMT	-1.53303993375078	-1.53303993375078	0.966960066249216	1	1	0.999986276262752	1	1	1
HNRNPA0	-1.58256407318382	-1.58256407318382	0.917435926816184	1	1	0.999998214802167	1	1	1
HNRNPA1	-1.21319592182682	-1.21319592182682	1.28680407817318	1	1	0.999999999684014	1	1	1
HNRNPA1L2	-1.48846626924633	-1.48846626924633	1.01153373075367	1	1	0.999999957327801	1	1	1
HNRNPA2B1	-1.76718140224323	-1.76718140224323	0.732818597756772	1	1	0.999990264406337	1	1	1
HNRNPA3	-1.64684966356447	-1.64684966356447	0.853150336435527	1	1	0.999990742398362	1	1	1
HNRNPA3P1	-1.68451458944739	-1.68451458944739	0.815485410552607	1	1	0.999512523405316	1	1	1
HNRNPAB	-1.1653436674834	-1.1653436674834	1.3346563325166	1	1	0.999999999989355	1	1	1
HNRNPC	-1.64509679458557	-1.64509679458557	0.854903205414427	1	1	0.999999039427066	1	1	1
HNRNPD	-1.39307647741376	-1.39307647741376	1.10692352258624	1	1	0.999999987476147	1	1	1
HNRNPF	-1.87389079897044	-1.87389079897044	0.626109201029561	1	1	0.999605125527185	1	1	1
HNRNPH1	-1.20765475291172	-1.20765475291172	1.29234524708828	1	1	0.999999918697832	1	1	1
HNRNPH2	-2.58842243953091	-2.58842243953091	-0.0884224395309108	0.768404618377641	1	0.384202309192088	1	1	1
HNRNPH3	-1.96142037288265	-1.96142037288265	0.538579627117355	1	1	0.997759203218235	1	1	1
HNRNPK	-1.67482902077601	-1.67482902077601	0.825170979223989	1	1	0.999994070749336	1	1	1
HNRNPKP3	-1.54315955155341	-1.54315955155341	0.95684044844659	0.998520337771316	1	0.941634584911931	1	1	1
HNRNPL	-1.60046981976454	-1.60046981976454	0.899530180235455	1	1	0.999999978887109	1	1	1
HNRNPM	-1.90002322265793	-1.90002322265793	0.599976777342067	1	1	0.998695581740408	1	1	1
HNRNPR	-2.02560663048788	-2.02560663048788	0.474393369512123	1	1	0.986265770848003	1	1	1
HNRNPU	-1.91532677311484	-1.91532677311484	0.584673226885156	1	1	0.998957378727436	1	1	1
HNRNPU-AS1	-0.0715885982468136	-0.0715885982468136	2.42841140175319	1	0.998128099311668	0.593535657202467	1	1	1
HNRNPUL1	-1.25596298948635	-1.25596298948635	1.24403701051365	1	1	0.999999999996891	1	1	1
HNRNPUL2	-1.3156285431151	-1.3156285431151	1.1843714568849	1	1	0.999999999970172	1	1	1
HNRNPUL2-BSCL2	-0.995942241550474	-0.995942241550474	1.50405775844953	0.999508450621142	1	0.928186284826517	1	1	1
HNRPDL	-1.58100593823866	-1.58100593823866	0.918994061761343	1	1	0.999999073313015	1	1	1
HNRPLL	-2.00742549295982	-2.00742549295982	0.492574507040175	1	1	0.981810678165559	1	1	1
HOGA1	-3.96705307644362	-3.96705307644362	-1.46705307644362	0.00118307601040362	3.17914470082863e-05	0.000591538006757395	0.0240307525348406	0.0009369108444729	0.0120153787726081
HOMER1	-4.07236331281401	-4.07236331281401	-1.57236331281401	7.19911880141303e-06	3.84388083358832e-06	3.59955940070759e-06	0.000261593024169463	0.000141680759989408	0.000130796572084111
HOMER2	-3.17299133291067	-3.17299133291067	-0.672991332910667	0.0246649054192048	0.00383879544091022	0.012332452709603	0.335715088029682	0.0663302847061436	0.167857561163176
HOMER3	-1.18457931599345	-1.18457931599345	1.31542068400655	1	1	0.999999887245472	1	1	1
HOMEZ	-2.35374516219535	-2.35374516219535	0.146254837804652	1	1	0.756115564515845	1	1	1
HOOK1	-1.80876995190976	-1.80876995190976	0.691230048090235	1	1	0.970099527110146	1	1	1
HOOK2	-2.03467159431444	-2.03467159431444	0.465328405685558	1	1	0.986908738310632	1	1	1
HOOK3	-1.47479140604312	-1.47479140604312	1.02520859395688	1	1	0.999987492615282	1	1	1
HOPX	-1.43987246505882	-1.43987246505882	1.06012753494118	1	1	0.998350483344273	1	1	1
HORMAD2	-2.08614990010043	-2.08614990010043	0.41385009989957	0.989244548292405	1	0.782202759940779	1	1	1
HOTAIR	-0.769244636255107	-0.769244636255107	1.73075536374489	1	1	0.975207931409995	1	1	1
HOTAIRM1	-1.88362846303032	-1.88362846303032	0.616371536969676	1	1	0.990986302716942	1	1	1
HOTTIP	-0.432428624474781	-0.432428624474781	2.06757137552522	0.953509606591845	0.982748689243822	0.694080534279102	1	1	1
HOXA-AS3	-2.81352296947181	-2.81352296947181	-0.313522969471808	0.268150931953615	0.196946991633439	0.134075465976839	0.999939581739484	0.984415226145508	0.961109164288576
HOXA-AS5	-3.70731488970686	-3.70731488970686	-1.20731488970686	0.000990722937509216	0.00176011801892184	0.000495361468759067	0.0204477137746127	0.0329649980561858	0.010223862101369
HOXA1	-1.65509544832021	-1.65509544832021	0.844904551679785	1	1	0.999865610002299	1	1	1
HOXA10	-1.72886712703043	-1.72886712703043	0.771132872969565	1	1	0.998571820430924	1	1	1
HOXA11	-3.68088631308856	-3.68088631308856	-1.18088631308856	0.00241696650852828	0.00244519243592177	0.00120848325429192	0.0453508920020068	0.0445037443401807	0.0226754723610224
HOXA13	-0.601986568963316	-0.601986568963316	1.89801343103668	1	1	0.884370056795358	1	1	1
HOXA2	-2.39487747035746	-2.39487747035746	0.10512252964254	0.996770667394435	0.99992976311076	0.625316740243412	1	1	1
HOXA3	-1.42809513339903	-1.42809513339903	1.07190486660097	1	1	0.999969772782706	1	1	1
HOXA4	-0.530013341966164	-0.530013341966164	1.96998665803384	1	1	0.98987137294748	1	1	1
HOXA5	-2.16099269891386	-2.16099269891386	0.339007301086136	1	1	0.955065283144709	1	1	1
HOXA6	-2.28056165594368	-2.28056165594368	0.219438344056315	1	0.99992976311076	0.797531704228463	1	1	1
HOXA7	-3.33300872241083	-3.33300872241083	-0.833008722410827	0.0105317603490047	0.00421277100185842	0.00526588017450533	0.161199897052125	0.0719569084269901	0.080600019518064
HOXA9	-2.66370862218159	-2.66370862218159	-0.163708622181587	0.633858610228743	0.921141957615063	0.316929305190321	1	1	1
HOXB-AS3	-5.091804849875	-5.091804849875	-2.591804849875	5.26517112813922e-09	1.95506287074455e-08	2.63258556419631e-09	3.93205481799938e-07	1.27484484188928e-06	1.96602749004865e-07
HOXB13	-0.700881462090384	-0.700881462090384	1.79911853790962	0.994105975327982	1	0.793086145107745	1	1	1
HOXB2	-2.33256386480837	-2.33256386480837	0.167436135191625	1	1	0.742108452840889	1	1	1
HOXB3	-2.36674661659955	-2.36674661659955	0.133253383400453	1	1	0.687021108838765	1	1	1
HOXB4	-1.78282174499099	-1.78282174499099	0.717178255009011	1	1	0.998113965947575	1	1	1
HOXB5	-3.46499990462258	-3.46499990462258	-0.96499990462258	0.0034982774215834	0.00531576519684854	0.00174913871079221	0.062764428957969	0.0884893137642594	0.0313822558875264
HOXB6	-3.4980143362894	-3.4980143362894	-0.998014336289399	0.00253308243468963	0.00159980460384966	0.00126654121734515	0.0474048949631537	0.0308507671560647	0.0237024641147988
HOXB7	-2.46263777711528	-2.46263777711528	0.0373622228847243	1	1	0.571376406735175	1	1	1
HOXB8	-4.05240581191118	-4.05240581191118	-1.55240581191118	0.000197560310969209	0.000209016829021992	9.87801554884737e-05	0.00498699645150808	0.00503072238790135	0.00249349839198349
HOXB9	-5.91460327269244	-5.91460327269244	-3.41460327269244	2.43904120643796e-10	2.59432415927273e-08	1.21952060504328e-10	2.48846609806183e-08	1.64734791087646e-06	1.24423310964817e-08
HOXC10	-1.65599061104205	-1.65599061104205	0.844009388957948	1	1	0.999980193018558	1	1	1
HOXC11	-1.20541086327083	-1.20541086327083	1.29458913672917	1	1	0.999622446316816	1	1	1
HOXC13	0.947082121590952	0.947082121590952	3.44708212159095	0.19742679708897	0.299552956891624	0.0987375815563049	0.999981460723318	1	0.976926558269598
HOXC4	-2.12290347043803	-2.12290347043803	0.377096529561966	1	1	0.980747399971803	1	1	1
HOXC5	-1.71967008721624	-1.71967008721624	0.780329912783762	1	1	0.999947181784248	1	1	1
HOXC6	-1.54175638144588	-1.54175638144588	0.958243618554124	1	1	0.999999937774915	1	1	1
HOXC8	-1.34445308507285	-1.34445308507285	1.15554691492715	1	1	0.999999961232971	1	1	1
HOXC9	-1.84283648323355	-1.84283648323355	0.657163516766454	1	1	0.999185431866065	1	1	1
HOXD-AS1	-2.7814657255708	-2.7814657255708	-0.281465725570798	0.318445080723041	0.131238328236995	0.159222540361539	1	0.99943754994305	1
HOXD-AS2	-1.25611270317311	-1.25611270317311	1.24388729682689	1	1	0.999999987244044	1	1	1
HOXD1	-3.00863175379873	-3.00863175379873	-0.508631753798733	0.0978667611595478	0.0183224770072739	0.048933380579798	0.968925572222483	0.258737689400155	0.538977335348262
HOXD10	-2.9411727281039	-2.9411727281039	-0.441172728103896	0.128050593718225	0.203749591207415	0.0640252968591172	1	1	0.673764606394684
HOXD11	-3.13347637009597	-3.13347637009597	-0.633476370095974	0.105962010033789	0.203803122579934	0.0529810050549908	0.993379112076173	1	0.576735220820238
HOXD13	1.31499864299765	1.31499864299765	3.81499864299765	0.0755113310876282	0.00595112494166576	0.0377708312016619	0.879353136826055	0.282153714090875	0.69960333426814
HOXD3	-2.98302914674515	-2.98302914674515	-0.483029146745154	0.0766056176834343	0.0656848115944109	0.0383028088417174	0.865946050767719	0.773778017656491	0.43923040877318
HOXD4	-2.20232055364801	-2.20232055364801	0.297679446351987	1	1	0.862614225677334	1	1	1
HOXD8	-3.32075965928717	-3.32075965928717	-0.820759659287172	0.000393820400780821	0.000937921886459356	0.00019691020039041	0.00917505339637995	0.0192787008989309	0.00458753173364509
HOXD9	-1.73021044642051	-1.73021044642051	0.769789553579488	1	1	0.999382157455575	1	1	1
HP	0.518908560496541	0.518908560496541	3.01890856049654	0.523552617160442	0.999368314463508	0.26201942463508	1	1	1
HP07349	-1.86273251248729	-1.86273251248729	0.637267487512708	1	1	0.995332286985921	1	1	1
HP1BP3	-1.9808705414452	-1.9808705414452	0.5191294585548	1	1	0.996950792200569	1	1	1
HPCA	1.21841664276146	1.21841664276146	3.71841664276146	0.000409887328471942	0.000273414656433604	0.000204943664262095	0.0376135011927051	0.0259704965697888	0.0188067580129136
HPCAL1	0.00942897399366016	0.00942897399366016	2.50942897399366	0.956794631356186	0.999836112270224	0.4784796376654	1	1	1
HPCAL4	-6.11413737290545	-6.11413737290545	-3.61413737290545	1.73772913361095e-06	1.17864374839988e-05	8.68865278891716e-07	7.36745145551968e-05	0.000381854291925446	3.68373375074776e-05
HPD	-6.10845866316311	-6.10845866316311	-3.60845866316311	2.47636071754455e-05	5.47263160913471e-05	1.23818811722208e-05	0.000776493136120393	0.00152333668499324	0.00038824898440717
HPDL	-2.44264120528641	-2.44264120528641	0.0573587947135872	0.95733494706876	0.990509160778411	0.568029247085281	1	1	1
HPGD	-4.57296683408211	-4.57296683408211	-2.07296683408211	8.06397370812225e-06	1.93920801920183e-05	4.03198685486982e-06	0.000290009829676428	0.000604267251420116	0.000145004983122664
HPGDS	-0.957872772445294	-0.957872772445294	1.54212722755471	1	1	0.997162811488883	1	1	1
HPN	-1.53417296133634	-1.53417296133634	0.965827038663661	1	1	0.992860035560142	1	1	1
HPR	-1.51697137893239	-1.51697137893239	0.98302862106761	1	0.999649484600592	0.877585336894622	1	1	1
HPRT1	-2.32413274350765	-2.32413274350765	0.175867256492352	1	1	0.808922491254936	1	1	1
HPS1	-1.26961079998766	-1.26961079998766	1.23038920001234	1	1	0.999999999999951	1	1	1
HPS3	-1.18317777944632	-1.18317777944632	1.31682222055368	1	1	0.999999659814463	1	1	1
HPS4	-0.911330483666641	-0.911330483666641	1.58866951633336	1	1	0.999999995209809	1	1	1
HPS5	-1.98892020872399	-1.98892020872399	0.51107979127601	1	1	0.99672978810036	1	1	1
HPS6	-1.54794356722115	-1.54794356722115	0.952056432778851	1	1	0.999999970766637	1	1	1
HPSE	-1.63508910407577	-1.63508910407577	0.864910895924226	1	1	0.999086430663182	1	1	1
HPSE2	-4.49115202500034	-4.49115202500034	-1.99115202500034	9.00031633907603e-06	1.32178534876374e-05	4.50015817020302e-06	0.000314139966906136	0.000420350458779551	0.000157069996784017
HPX	0.529137464818445	0.529137464818445	3.02913746481844	0.27429377069312	0.653408983861631	0.137146903269331	1	1	1
HPYR1	-2.67054185637496	-2.67054185637496	-0.170541856374955	0.72810882457226	0.906468423810344	0.412218817640969	1	1	0.99179477214892
HR	-2.03346979808256	-2.03346979808256	0.466530201917437	1	1	0.939649593162348	1	1	1
HRAS	-0.97604602785986	-0.97604602785986	1.52395397214014	1	1	0.999999949551047	1	1	1
HRASLS	-2.26093699879638	-2.26093699879638	0.239063001203616	0.984309281278506	1	0.676897389405539	1	1	1
HRASLS2	-3.06217580063404	-3.06217580063404	-0.562175800634036	0.183987574179291	0.127280422792169	0.0919937875967628	0.99783320217235	0.988013858673044	0.847596743546261
HRASLS5	-3.12645246686827	-3.12645246686827	-0.626452466868265	0.166140572415001	0.14382016267505	0.0830702876247324	0.998748589190588	0.993036369303411	0.812763965431762
HRC	-1.2598103872749	-1.2598103872749	1.2401896127251	1	1	0.999978204975357	1	1	1
HRCT1	-0.785819683691856	-0.785819683691856	1.71418031630814	1	1	0.996294453358194	1	1	1
HRG	-10.5092138186489	-10.5092138186489	-8.00921381864889	2.01029382587365e-12	5.99860609671141e-13	1.00536846600257e-12	2.28436522252218e-10	2.94686051553256e-10	1.14235936936985e-10
HRH1	-0.502579795161497	-0.502579795161497	1.9974202048385	1	1	0.967689578174692	1	1	1
HRH2	0.820596213237413	0.820596213237413	3.32059621323741	0.0894242876219776	0.085865026511809	0.0447121455821525	1	1	0.998110270834689
HRH4	-0.018852238852137	-0.018852238852137	2.48114776114786	0.834740221532518	0.974266271709055	0.502598039299901	1	1	1
HRK	-2.29935298989786	-2.29935298989786	0.200647010102135	0.908363293570005	0.877101770358697	0.606834778702986	1	0.9972155256934	1
HRNR	-2.71351925660131	-2.71351925660131	-0.213519256601314	0.588489175968398	0.556555029735622	0.294244589903027	1	1	1
HRSP12	-2.25565568102237	-2.25565568102237	0.244344318977632	1	1	0.773522489835234	1	1	1
HS1BP3	-1.06974936223269	-1.06974936223269	1.43025063776731	1	1	0.999999897003144	1	1	1
HS2ST1	-1.48860610762268	-1.48860610762268	1.01139389237732	1	1	0.999997808395115	1	1	1
HS3ST1	-2.44759256524917	-2.44759256524917	0.0524074347508279	1	0.87161612366682	0.56598393952047	1	1	1
HS3ST2	2.68799023782418	2.68799023782418	5.18799023782418	4.11873979475251e-06	1.22292599840638e-07	2.05941187634773e-06	0.000494652618711412	3.72653932958333e-05	0.000247327776585563
HS3ST3A1	-3.61643090137924	-3.61643090137924	-1.11643090137924	0.0164505238358074	0.0012716099029655	0.00822526194781656	0.23523992369811	0.0244998935680532	0.117620129154392
HS3ST3B1	-3.53075673412167	-3.53075673412167	-1.03075673412167	0.0103724531891884	0.0122119457549063	0.00518622659796743	0.158919322205745	0.181668804081958	0.079459769358743
HS3ST4	-1.45237161774851	-1.45237161774851	1.04762838225149	0.998848471364037	1	0.912607542625331	1	1	1
HS3ST5	-3.81989760677958	-3.81989760677958	-1.31989760677958	0.158380389802608	0.139645142909514	0.0793078294336683	0.808876506878278	0.831020528314649	0.598137282320613
HS6ST1	-3.56452758924397	-3.56452758924397	-1.06452758924397	7.54785518833204e-05	6.43658086781861e-05	3.77392759416602e-05	0.00209328423921334	0.0017638830598451	0.00104664497736591
HS6ST2	-8.99894682013822	-8.99894682013822	-6.49894682013822	2.22354716023241e-18	4.82478382327053e-13	1.11177412386701e-18	3.61210492484319e-15	2.74713745080736e-10	1.80607920996266e-15
HS6ST3	-6.02489789963935	-6.02489789963935	-3.52489789963935	4.2019681331458e-07	4.83428636701718e-09	2.10105912619229e-07	1.39165962094451e-05	3.84682199776679e-07	6.958528156039e-06
HSBP1	-1.83937385509473	-1.83937385509473	0.660626144905272	1	1	0.999968528189567	1	1	1
HSBP1L1	-1.48186703966763	-1.48186703966763	1.01813296033237	1	1	0.999991010650141	1	1	1
HSCB	-1.10758389943706	-1.10758389943706	1.39241610056294	1	1	0.999999999748751	1	1	1
HSD11B1	-3.00293581636996	-3.00293581636996	-0.502935816369964	0.294769354078384	0.259638349807898	0.147384698854422	1	1	0.998690614531599
HSD11B1L	-1.88279492224454	-1.88279492224454	0.617205077755457	1	1	0.999039058907535	1	1	1
HSD11B2	-6.12563469207651	-6.12563469207651	-3.62563469207651	1.41275709698661e-12	5.74151969266977e-12	7.06378548865232e-13	2.70129338253517e-10	1.32617052961394e-09	1.35064691469726e-10
HSD17B1	-1.80385545567155	-1.80385545567155	0.696144544328454	1	1	0.999988492702903	1	1	1
HSD17B10	-2.14969103229259	-2.14969103229259	0.350308967707407	1	1	0.995800529049856	1	1	1
HSD17B11	-1.27170092569361	-1.27170092569361	1.22829907430639	1	1	0.999999731833079	1	1	1
HSD17B12	-2.5370769861722	-2.5370769861722	-0.0370769861722047	0.861063208167409	1	0.430531604083704	1	1	1
HSD17B13	-1.0663721472857	-1.0663721472857	1.4336278527143	1	1	0.98321229226984	1	1	1
HSD17B14	-0.984600019353087	-0.984600019353087	1.51539998064691	1	1	0.99002869020832	1	1	1
HSD17B2	-1.3553264346911	-1.3553264346911	1.1446735653089	1	1	0.997450802320988	1	1	1
HSD17B3	0.799513387687135	0.799513387687135	3.29951338768713	0.090468926358147	0.127920952675771	0.0452344643381726	0.994252783213202	0.999976911253015	0.913593006380204
HSD17B4	-2.41296902855453	-2.41296902855453	0.0870309714454693	1	1	0.690327560382277	1	1	1
HSD17B6	-2.85233937345985	-2.85233937345985	-0.35233937345985	0.353010227189831	0.185569569305563	0.176505113814338	1	0.998546358022537	0.997092736721277
HSD17B7	-0.360136982173615	-0.360136982173615	2.13986301782638	1	1	0.938055442607835	1	1	1
HSD17B7P2	-0.551596107655715	-0.551596107655715	1.94840389234429	1	1	0.986571302989144	1	1	1
HSD17B8	-2.31779362856826	-2.31779362856826	0.182206371431741	1	1	0.802108707185854	1	1	1
HSD3B2	-0.976829081227339	-0.976829081227339	1.52317091877266	1	1	0.923298716362617	1	1	1
HSD3B7	0.355652002444505	0.355652002444505	2.85565200244451	0.108240748000763	0.00938663366716826	0.0541203740003814	1	0.451993831596849	1
HSD3BP4	-1.93352633264783	-1.93352633264783	0.566473667352169	1	1	0.935126678161758	1	1	1
HSD52	0.418103926438284	0.418103926438284	2.91810392643828	0.586344212299838	0.783143803790101	0.305998352771449	1	1	1
HSDL1	-1.93257748712536	-1.93257748712536	0.567422512874642	1	1	0.997803641799315	1	1	1
HSDL2	-2.44461002190613	-2.44461002190613	0.0553899780938725	1	1	0.596742212637291	1	1	1
HSF1	-1.13950193022014	-1.13950193022014	1.36049806977986	1	1	0.999999999997679	1	1	1
HSF2	-1.90011049976144	-1.90011049976144	0.599889500238562	1	1	0.998828520062117	1	1	1
HSF2BP	-2.01425539447533	-2.01425539447533	0.485744605524669	1	1	0.946456970696746	1	1	1
HSF4	3.24472483722913	3.24472483722913	5.74472483722913	3.85724453697637e-10	3.2759340819848e-10	1.92862229742019e-10	2.31266288629107e-07	2.45296108891948e-07	1.15633185136546e-07
HSF5	-0.481279299051016	-0.481279299051016	2.01872070094898	0.996769549639313	1	0.813072038914804	1	1	1
HSH2D	-0.737698814276085	-0.737698814276085	1.76230118572392	1	1	0.993530663804692	1	1	1
HSP90AA1	-2.61932515715838	-2.61932515715838	-0.11932515715838	0.574935814276968	0.651239353739764	0.287467907138484	1	1	1
HSP90AA4P	-2.82474015816968	-2.82474015816968	-0.324740158169684	0.261224797355364	0.786129216296373	0.130612398677706	1	1	1
HSP90AA6P	-3.1001029601483	-3.1001029601483	-0.600102960148302	0.0931560235203053	0.451449813104935	0.0465780117988	0.897059530841831	1	0.513296975675776
HSP90AB1	-1.55175509260594	-1.55175509260594	0.948244907394062	1	1	0.999997837655464	1	1	1
HSP90AB2P	-1.73834662358407	-1.73834662358407	0.76165337641593	1	1	0.997718521747816	1	1	1
HSP90AB3P	-1.8497820338953	-1.8497820338953	0.650217966104702	1	1	0.996316025099666	1	1	1
HSP90AB4P	-1.8934524193259	-1.8934524193259	0.606547580674104	1	1	0.980524138173885	1	1	1
HSP90B1	-1.16980832373867	-1.16980832373867	1.33019167626133	1	1	0.999999999610852	1	1	1
HSP90B3P	-1.31182787814143	-1.31182787814143	1.18817212185857	1	1	0.999998977192154	1	1	1
HSPA12A	-2.22823327600523	-2.22823327600523	0.271766723994769	1	1	0.869155104897752	1	1	1
HSPA12B	-1.83339519654332	-1.83339519654332	0.666604803456685	1	1	0.994159243255463	1	1	1
HSPA13	-1.51927384479496	-1.51927384479496	0.980726155205041	1	1	0.999980930913537	1	1	1
HSPA14	-1.27127937763838	-1.27127937763838	1.22872062236162	1	1	0.999999998087411	1	1	1
HSPA1A	-2.30323072343297	-2.30323072343297	0.196769276567026	1	1	0.841585107491845	1	1	1
HSPA1B	-2.62953818239013	-2.62953818239013	-0.129538182390129	0.546938688255731	0.492327926974931	0.273469344127865	1	1	1
HSPA1L	-1.72338703417491	-1.72338703417491	0.776612965825086	1	1	0.999857401746671	1	1	1
HSPA2	-5.13132269541478	-5.13132269541478	-2.63132269541478	4.62942216689132e-10	9.40549898542489e-10	2.31471108346891e-10	4.38558470522288e-08	9.65557457277458e-08	2.19279243310026e-08
HSPA4	-2.10868312678305	-2.10868312678305	0.391316873216954	1	1	0.983963090254055	1	1	1
HSPA4L	-2.09519764014943	-2.09519764014943	0.404802359850574	1	1	0.904334944547768	1	1	1
HSPA5	-1.66191734347773	-1.66191734347773	0.838082656522271	1	1	0.999960087768262	1	1	1
HSPA6	0.798753504991169	0.798753504991169	3.29875350499117	0.0261619974288215	0.0349359635997721	0.013080998714543	0.923928280813474	0.97378733975776	0.498336545503398
HSPA7	1.72799724959035	1.72799724959035	4.22799724959035	0.000464523695784888	0.00187591913744731	0.00023226184841119	0.0446800792181739	0.127051369239305	0.0223400431353857
HSPA8	-2.50028308428463	-2.50028308428463	-0.00028308428463264	0.996768057272999	1	0.499601806940054	1	1	1
HSPA9	-1.82278315367498	-1.82278315367498	0.677216846325017	1	1	0.999927936397066	1	1	1
HSPB1	-0.962337526764995	-0.962337526764995	1.537662473235	1	1	0.999999873737069	1	1	1
HSPB11	-1.05280671426277	-1.05280671426277	1.44719328573723	1	1	0.999999995221849	1	1	1
HSPB2	-0.253378970661792	-0.253378970661792	2.24662102933821	1	1	0.87988215896961	1	1	1
HSPB2-C11orf52	-2.37281291802257	-2.37281291802257	0.127187081977433	0.931732947039575	1	0.603807244252454	1	1	1
HSPB6	-3.34526378922196	-3.34526378922196	-0.845263789221964	0.034337700164684	0.0315546010279912	0.0171688500857325	0.446876354017916	0.417925098863314	0.223438224031288
HSPB7	-5.22790843802694	-5.22790843802694	-2.72790843802694	4.75806867180925e-07	7.95099436692709e-07	2.37903434264582e-07	2.38414494046012e-05	3.40589478041742e-05	1.19207255519761e-05
HSPB8	0.32745977828197	0.32745977828197	2.82745977828197	0.406889873650063	0.275834550577927	0.203444937484616	1	1	1
HSPB9	-3.22948168224616	-3.22948168224616	-0.729481682246163	0.128422738860378	0.0620187382776412	0.0642134030878442	0.744267149424936	0.600324407516997	0.522178673671188
HSPBAP1	-1.4280198628307	-1.4280198628307	1.0719801371693	1	1	0.999999954497884	1	1	1
HSPBP1	-1.63437154027415	-1.63437154027415	0.865628459725848	1	1	0.999999951777861	1	1	1
HSPC072	-5.70528821227223	-5.70528821227223	-3.20528821227223	3.08328400142599e-06	4.00482173224993e-08	1.54165761070486e-06	9.85178569295635e-05	1.86858529428081e-06	4.92593800555819e-05
HSPD1	-1.80011670770219	-1.80011670770219	0.699883292297809	1	1	0.999913270872562	1	1	1
HSPE1	-1.82519386740544	-1.82519386740544	0.674806132594557	1	1	0.999620265588436	1	1	1
HSPG2	-0.92714670189237	-0.92714670189237	1.57285329810763	1	1	0.995802812112263	1	1	1
HSPH1	-2.50412743200999	-2.50412743200999	-0.00412743200998911	0.978428877206441	0.96433232379008	0.491776130009994	1	1	1
HTA	-1.59095393443608	-1.59095393443608	0.909046065563915	0.998668720371973	1	0.925783830023911	1	1	1
HTATIP2	-0.510066343645206	-0.510066343645206	1.98993365635479	1	1	0.99950014360499	1	1	1
HTATSF1	-2.17581243358784	-2.17581243358784	0.324187566412165	1	1	0.960883087673754	1	1	1
HTR1B	-2.42618530075799	-2.42618530075799	0.0738146992420115	0.938802657338796	0.998178121980143	0.573695897054117	1	1	1
HTR1D	-1.32073638652	-1.32073638652	1.17926361348	1	1	0.941423365109139	1	1	1
HTR1F	0.798743389907512	0.798743389907512	3.29874338990751	0.0767150519401001	0.0492354286153088	0.0383575262192868	0.999268608640551	0.980633261197937	0.919376613462577
HTR2A	-1.82006199294617	-1.82006199294617	0.679938007053825	1	1	0.949429457243504	1	1	1
HTR2B	-3.24834072273247	-3.24834072273247	-0.748340722732468	0.106250915168273	0.125520911215352	0.0531254583881717	0.991610326067258	0.999512086541207	0.57772345447388
HTR3A	-1.76130529325782	-1.76130529325782	0.73869470674218	0.999579003004478	0.999186627312794	0.861297071939575	1	1	1
HTR3D	-2.34721335424695	-2.34721335424695	0.15278664575305	0.866053408898835	0.897306713939597	0.56393039503432	1	1	0.999988988398501
HTR4	-1.92724982558643	-1.92724982558643	0.572750174413574	0.992632124939342	0.999602973391962	0.78058937484709	1	1	1
HTR6	2.92798313769172	2.92798313769172	5.42798313769172	0.00274888023618242	0.00219664901397314	0.00137480751470949	0.137099062306006	0.133867785994159	0.0726532208048708
HTR7	-0.0766366045077209	-0.0766366045077209	2.42336339549228	0.983009355253708	0.989814311011198	0.573463838070618	1	1	1
HTR7P1	-1.75182467378439	-1.75182467378439	0.748175326215613	1	1	0.998821351403149	1	1	1
HTRA1	-0.921529955400471	-0.921529955400471	1.57847004459953	1	1	0.999786612535823	1	1	1
HTRA2	-1.25891111841951	-1.25891111841951	1.24108888158049	1	1	0.99999999998098	1	1	1
HTRA3	-0.894077306095483	-0.894077306095483	1.60592269390452	1	1	0.998285585526673	1	1	1
HTRA4	2.26804453345591	2.26804453345591	4.76804453345591	4.51761736191896e-05	1.99999333368928e-05	2.25880911146321e-05	0.00588391821461672	0.00304705801770687	0.00294196176229427
HTT	-1.81411477630456	-1.81411477630456	0.685885223695445	1	1	0.999020080425643	1	1	1
HUNK	-3.39575979631928	-3.39575979631928	-0.895759796319283	0.0327386395038777	0.0500239716086779	0.0163693197663845	0.429061353257608	0.61917944664391	0.214532401724537
HUS1	-1.7190449193135	-1.7190449193135	0.780955080686504	1	1	0.999994236840222	1	1	1
HUS1B	-1.18105830844798	-1.18105830844798	1.31894169155202	1	1	0.99362489427129	1	1	1
HUWE1	-2.10587721269352	-2.10587721269352	0.394122787306483	1	1	0.95041714029403	1	1	1
HVCN1	-0.285334488216308	-0.285334488216308	2.21466551178369	1	1	0.904063895143647	1	1	1
HYAL1	-2.82409639960515	-2.82409639960515	-0.324096399605154	0.243827506469187	0.252895886681364	0.121913753234601	1	1	1
HYAL2	-1.5539409730498	-1.5539409730498	0.946059026950196	1	1	0.999999003757147	1	1	1
HYAL3	-1.87523176518333	-1.87523176518333	0.624768234816665	1	1	0.999321605243038	1	1	1
HYDIN	-1.97336979246431	-1.97336979246431	0.526630207535686	1	1	0.938503912835964	1	1	1
HYLS1	-1.57161977817629	-1.57161977817629	0.928380221823713	1	1	0.999970987658255	1	1	1
HYMAI	-1.64961652654059	-1.64961652654059	0.850383473459408	1	1	0.986806902921889	1	1	1
HYOU1	-1.69409189600842	-1.69409189600842	0.805908103991584	1	1	0.999981120193482	1	1	1
IAH1	-1.22341983364516	-1.22341983364516	1.27658016635484	1	1	0.999999999998243	1	1	1
IARS	-2.0226787812989	-2.0226787812989	0.477321218701097	1	1	0.98519425483032	1	1	1
IARS2	-2.00631097899423	-2.00631097899423	0.493689021005771	1	1	0.99227456876221	1	1	1
IBA57	-2.09387084550589	-2.09387084550589	0.406129154494106	1	1	0.965509073566073	1	1	1
IBTK	-2.02115969563789	-2.02115969563789	0.478840304362113	1	1	0.984251078858696	1	1	1
ICA1	-2.64153657659088	-2.64153657659088	-0.14153657659088	0.533215195862037	0.748741067564288	0.266607597931019	1	1	1
ICA1L	-1.7132866269532	-1.7132866269532	0.786713373046803	1	1	0.999611305418789	1	1	1
ICAM1	-0.338534352633868	-0.338534352633868	2.16146564736613	1	1	0.933810468278668	1	1	1
ICAM2	-1.11949133509512	-1.11949133509512	1.38050866490488	1	1	0.999999495957909	1	1	1
ICAM3	-0.3963274042603	-0.3963274042603	2.1036725957397	1	1	0.975727878474815	1	1	1
ICAM4	-1.18890473772092	-1.18890473772092	1.31109526227908	1	1	0.999933618644798	1	1	1
ICAM5	-2.32739428118621	-2.32739428118621	0.172605718813794	0.99713139619521	0.996709642932765	0.673051073129541	1	1	1
ICK	-1.28258262839221	-1.28258262839221	1.21741737160779	1	1	0.999999441261691	1	1	1
ICMT	-2.30263749266775	-2.30263749266775	0.19736250733225	1	1	0.883312113313195	1	1	1
ICOS	2.05834901342564	2.05834901342564	4.55834901342564	0.00442916598035232	0.00892828978846782	0.0022146200344109	0.260360521705111	0.422245478348677	0.130181871553848
ICOSLG	-2.09949299011596	-2.09949299011596	0.40050700988404	1	1	0.959937382940319	1	1	1
ICT1	-1.55704158786972	-1.55704158786972	0.942958412130277	1	1	0.999999998536223	1	1	1
ID1	-2.63079266625354	-2.63079266625354	-0.130792666253541	0.638451620182832	0.830164904583327	0.319225810091509	1	1	1
ID2	-1.18792882826284	-1.18792882826284	1.31207117173716	1	1	0.999999980053144	1	1	1
ID2B	-1.31785073556671	-1.31785073556671	1.18214926443329	1	1	0.999998249347205	1	1	1
ID3	-1.04094648899863	-1.04094648899863	1.45905351100137	1	1	0.99999490370098	1	1	1
ID4	-2.04332442417901	-2.04332442417901	0.456675575820994	1	1	0.926230608433714	1	1	1
IDAS	-4.38612374091045	-4.38612374091045	-1.88612374091045	0.011580727305967	0.0290701133466988	0.00579046694658719	0.162300405231032	0.341483712993501	0.0823765419000073
IDE	-1.98901658935503	-1.98901658935503	0.510983410644966	1	1	0.994511454020751	1	1	1
IDH1	-2.21154164807019	-2.21154164807019	0.288458351929808	1	1	0.883175945571166	1	1	1
IDH2	-2.57018050794699	-2.57018050794699	-0.0701805079469882	0.733875182195108	0.436028999813074	0.366937591097554	1	1	1
IDH3A	-2.14040069275873	-2.14040069275873	0.359599307241271	1	1	0.975789989392678	1	1	1
IDH3B	-1.625007077861	-1.625007077861	0.874992922138999	1	1	0.999999929070337	1	1	1
IDH3G	-1.68325643115857	-1.68325643115857	0.816743568841425	1	1	0.999999830070618	1	1	1
IDI1	-2.81543359237427	-2.81543359237427	-0.315433592374269	0.141804203807139	0.310659951468504	0.0709021019035693	1	1	0.731020459266625
IDI2	-1.75918217611344	-1.75918217611344	0.74081782388656	1	1	0.99990037810829	1	1	1
IDI2-AS1	-1.2405746459875	-1.2405746459875	1.2594253540125	1	1	0.999333499079586	1	1	1
IDO1	2.00239097409646	2.00239097409646	4.50239097409646	1.74024013223158e-05	2.04479761012595e-05	8.70120066329694e-06	0.002980687725261	0.00338474579631673	0.00149034388771213
IDO2	-1.27930307000427	-1.27930307000427	1.22069692999573	1	1	0.943503508922376	1	1	1
IDS	-1.23197181206497	-1.23197181206497	1.26802818793503	1	1	0.999999998807326	1	1	1
IDUA	-0.391498079366082	-0.391498079366082	2.10850192063392	1	1	0.959036066071922	1	1	1
IER2	-2.69839994494287	-2.69839994494287	-0.198399944942874	0.466318100764111	0.491550164449623	0.233159050382072	1	1	1
IER3	-2.70810425934823	-2.70810425934823	-0.208104259348225	0.464139415382388	0.533618078835695	0.232069707691269	1	1	1
IER3IP1	-1.88523660040984	-1.88523660040984	0.614763399590158	1	1	0.999262946046498	1	1	1
IER5	-0.700805094095875	-0.700805094095875	1.79919490590413	1	1	0.999897633284181	1	1	1
IER5L	-1.20502279061025	-1.20502279061025	1.29497720938975	1	1	0.999966716031404	1	1	1
IFFO1	-0.0526989828683453	-0.0526989828683453	2.44730101713165	1	1	0.595040207436337	1	1	1
IFFO2	-1.19375726572871	-1.19375726572871	1.30624273427129	1	1	0.999999720270222	1	1	1
IFI16	-0.0485108419819769	-0.0485108419819769	2.45148915801802	1	0.890561403551362	0.587459575863252	1	1	1
IFI27	-0.488522891075302	-0.488522891075302	2.0114771089247	1	1	0.955114873200028	1	1	1
IFI27L1	-1.52332348771402	-1.52332348771402	0.976676512285983	1	1	0.999999577190722	1	1	1
IFI27L2	-0.592472164185903	-0.592472164185903	1.9075278358141	1	1	0.99697763822511	1	1	1
IFI30	-0.540298325580209	-0.540298325580209	1.95970167441979	1	1	0.991565104589824	1	1	1
IFI35	-0.91173097833108	-0.91173097833108	1.58826902166892	1	1	0.999997825338982	1	1	1
IFI44	-0.283703706925186	-0.283703706925186	2.21629629307481	1	1	0.857793501932782	1	1	1
IFI44L	-0.414797904096376	-0.414797904096376	2.08520209590362	1	1	0.881626415964763	1	1	1
IFI6	-1.10045122257755	-1.10045122257755	1.39954877742245	1	1	0.999800140800595	1	1	1
IFIH1	-1.24632439945372	-1.24632439945372	1.25367560054628	1	1	0.999999789466056	1	1	1
IFIT1	-1.96551556601877	-1.96551556601877	0.534484433981227	1	1	0.964797860243405	1	1	1
IFIT1B	-1.1747867063286	-1.1747867063286	1.3252132936714	1	1	0.938419015780542	1	1	1
IFIT2	-1.39009728241926	-1.39009728241926	1.10990271758074	1	1	0.999944740201199	1	1	1
IFIT3	-1.37660962352704	-1.37660962352704	1.12339037647296	1	1	0.999922784936903	1	1	1
IFIT5	-1.62632936171603	-1.62632936171603	0.87367063828397	1	1	0.999753444636785	1	1	1
IFITM1	-0.702311282918189	-0.702311282918189	1.79768871708181	1	1	0.997413417548203	1	1	1
IFITM10	-0.931481309510341	-0.931481309510341	1.56851869048966	1	1	0.999738980489301	1	1	1
IFITM2	-0.953039667546732	-0.953039667546732	1.54696033245327	1	1	0.999995440900064	1	1	1
IFITM3	-0.709780640405945	-0.709780640405945	1.79021935959406	1	1	0.999801042724057	1	1	1
IFITM4P	0.222938824644149	0.222938824644149	2.72293882464415	0.510415477084155	0.650954080638461	0.259463049997604	0.998234982265515	0.999593610008257	0.997117491132758
IFNAR1	-1.54227674535441	-1.54227674535441	0.957723254645585	1	1	0.999986631188821	1	1	1
IFNAR2	-0.335692630566755	-0.335692630566755	2.16430736943324	1	1	0.960553705875644	1	1	1
IFNE	-1.87688074199487	-1.87688074199487	0.623119258005128	0.997309612764353	1	0.810490157466482	1	1	1
IFNG	2.15919780042238	2.15919780042238	4.65919780042238	0.0161995749327953	0.00939548016831034	0.00810796243238515	0.438183489639278	0.403955793950179	0.259470867665907
IFNGR1	-0.976624823852251	-0.976624823852251	1.52337517614775	1	1	0.999998989201872	1	1	1
IFNGR2	-0.484968983691545	-0.484968983691545	2.01503101630846	1	1	0.998784186009353	1	1	1
IFRD1	-1.10035683230921	-1.10035683230921	1.39964316769079	1	1	0.999999530718882	1	1	1
IFRD2	-1.67123376800637	-1.67123376800637	0.828766231993628	1	1	0.999999917474011	1	1	1
IFT122	-1.51489488115883	-1.51489488115883	0.985105118841168	1	1	0.999999184600395	1	1	1
IFT140	-1.68040924106906	-1.68040924106906	0.819590758930943	1	1	0.999991734752669	1	1	1
IFT172	-1.49212229773446	-1.49212229773446	1.00787770226554	1	1	0.999999973878028	1	1	1
IFT20	-1.66299353185078	-1.66299353185078	0.837006468149224	1	1	0.999999009218047	1	1	1
IFT27	-1.7306639617638	-1.7306639617638	0.7693360382362	1	1	0.999999627667827	1	1	1
IFT43	-1.44178436211481	-1.44178436211481	1.05821563788519	1	1	0.999999996162183	1	1	1
IFT46	-1.75838714847414	-1.75838714847414	0.741612851525858	1	1	0.999996193803349	1	1	1
IFT52	-1.5631782731791	-1.5631782731791	0.936821726820901	1	1	0.999998551226153	1	1	1
IFT57	-1.78174010391533	-1.78174010391533	0.718259896084674	1	1	0.999925732088978	1	1	1
IFT74	-2.40260499735261	-2.40260499735261	0.097395002647394	1	0.985535345494035	0.695452706016239	1	1	1
IFT80	-1.8054353378984	-1.8054353378984	0.694564662101597	1	1	0.999391367908648	1	1	1
IFT81	-1.71789325794446	-1.71789325794446	0.782106742055542	1	1	0.999891629619135	1	1	1
IFT88	-2.03951710863629	-2.03951710863629	0.460482891363709	1	1	0.979553122046135	1	1	1
IGBP1	-1.08178033720276	-1.08178033720276	1.41821966279724	1	1	0.999999991714926	1	1	1
IGBP1P1	-1.04596694762023	-1.04596694762023	1.45403305237977	1	1	0.999999628408827	1	1	1
IGDCC3	-3.84214521047923	-3.84214521047923	-1.34214521047923	0.00228770944684287	0.00236437665880383	0.0011438547243357	0.0413469562437103	0.0418090723327442	0.0206735099072227
IGDCC4	-1.21385285281565	-1.21385285281565	1.28614714718435	1	1	0.996805168838647	1	1	1
IGF1	-2.17405222883589	-2.17405222883589	0.325947771164108	1	1	0.80068466010565	1	1	1
IGF1R	-1.94040257179098	-1.94040257179098	0.559597428209022	1	1	0.979686422888077	1	1	1
IGF2	-3.90990197317153	-3.90990197317153	-1.40990197317153	0.038769346734986	0.00375412553351945	0.0193847799185159	0.493820066039033	0.0651965180242399	0.246911884233932
IGF2-AS1	-3.2890666931029	-3.2890666931029	-0.7890666931029	0.361241416379695	0.236117323811226	0.181138574921307	0.973429226045699	0.918917572584931	0.875298745306601
IGF2BP1	-2.02664914397135	-2.02664914397135	0.473350856028648	1	1	0.816038309771584	1	1	1
IGF2BP2	-3.94629233672269	-3.94629233672269	-1.44629233672269	0.00063750375594179	0.000606911581452575	0.000318751877998343	0.014012451722989	0.0130338269726668	0.00700623268071097
IGF2BP3	-0.260466951673697	-0.260466951673697	2.2395330483263	1	1	0.759629062466558	1	1	1
IGF2R	-2.00427263351833	-2.00427263351833	0.495727366481669	1	1	0.978433780994357	1	1	1
IGFALS	-3.87334556591782	-3.87334556591782	-1.37334556591782	0.00280091676595442	0.00297077355670812	0.00140045838462183	0.0507655503356092	0.0524165583660429	0.0253827758052055
IGFBP1	-0.391541677747618	-0.391541677747618	2.10845832225238	1	1	0.715268220810136	1	1	1
IGFBP2	-4.39871734989568	-4.39871734989568	-1.89871734989568	8.76675503146906e-07	3.7715969035562e-08	4.38337751574361e-07	4.09419707781206e-05	2.28765819117182e-06	2.0470991333276e-05
IGFBP3	1.91778047279815	1.91778047279815	4.41778047279815	4.22628228631804e-09	1.62467293136806e-08	2.11314114118011e-09	1.94946549038503e-06	6.8502070022026e-06	9.74732745125022e-07
IGFBP4	-0.867149880726162	-0.867149880726162	1.63285011927384	1	1	0.999991230100949	1	1	1
IGFBP5	-3.39362341535528	-3.39362341535528	-0.893623415355278	0.0171806523138054	0.0169140682794684	0.00859032615710269	0.246992206140495	0.243149202647264	0.123497031248014
IGFBP6	-1.38083879666859	-1.38083879666859	1.11916120333141	1	1	0.999836853562818	1	1	1
IGFBP7	-1.89229595277597	-1.89229595277597	0.607704047224026	1	1	0.99508979448054	1	1	1
IGFBPL1	-3.7973609049508	-3.7973609049508	-1.2973609049508	0.0249554479990156	0.0194841771199955	0.0124777739372928	0.317534738090994	0.24779948323534	0.161152707345372
IGFLR1	-0.0444795887545535	-0.0444795887545535	2.45552041124545	0.999859682685035	0.999906349159465	0.565479687208968	1	1	1
IGFN1	-0.797695937139292	-0.797695937139292	1.70230406286071	1	1	0.8637014916071	1	1	1
IGHMBP2	-1.27606177589294	-1.27606177589294	1.22393822410706	1	1	0.999999999844688	1	1	1
IGIP	-1.88946026649202	-1.88946026649202	0.610539733507983	1	1	0.995693588107238	1	1	1
IGJ	-0.0125556694589264	-0.0125556694589264	2.48744433054107	0.996322314961626	1	0.507337379304856	1	1	1
IGLL1	0.446872281773699	0.446872281773699	2.9468722817737	0.582941511225811	1	0.291729699604571	1	1	1
IGLL3P	0.115378947928479	0.115378947928479	2.61537894792848	0.803968127789052	0.926473161979796	0.445106723838301	1	1	1
IGLL5	0.713256983826419	0.713256983826419	3.21325698382642	0.385990721654304	0.986893049476034	0.193109790489672	1	1	1
IGLON5	2.64748152874639	2.64748152874639	5.14748152874639	0.000242934488258894	0.000836233368739207	0.000121467617065505	0.0252599635529414	0.0614497489313673	0.0126300076371598
IGSF1	-2.79958259755524	-2.79958259755524	-0.299582597555242	0.526796268468476	0.994742634800882	0.26339818655823	1	1	1
IGSF10	-4.69593865744055	-4.69593865744055	-2.19593865744055	9.95564997309373e-07	4.4730632336488e-07	4.97782498841202e-07	4.31007895639545e-05	2.01150375284116e-05	2.15504083678367e-05
IGSF11	-5.39195044633332	-5.39195044633332	-2.89195044633332	8.05166295275382e-06	3.96948322191606e-07	4.02592707305749e-06	0.000229917631484015	1.83012291658863e-05	0.000114961025897655
IGSF21	0.112501175183	0.112501175183	2.612501175183	0.735974497755608	0.876646651365021	0.368177267743928	1	1	1
IGSF22	-2.81059521545832	-2.81059521545832	-0.310595215458324	0.253189596682288	0.224450468632863	0.126594798341148	1	0.999485985749739	0.952688405460007
IGSF23	-2.25988970445785	-2.25988970445785	0.240110295542151	0.989721999068885	0.859810818608189	0.662200922601463	1	1	1
IGSF3	-3.02642669300146	-3.02642669300146	-0.52642669300146	0.132310667901677	0.237935889453694	0.0661553339524406	1	1	0.692399739197416
IGSF5	-4.90620827264411	-4.90620827264411	-2.40620827264411	1.20708773329805e-05	6.20879581762939e-07	6.03547827245702e-06	0.000326752558423497	2.60145137758958e-05	0.000163377178867174
IGSF6	0.852730588297704	0.852730588297704	3.3527305882977	0.0180928442778026	0.019923202587666	0.00904642213897794	0.750946644417081	0.789080858152923	0.377452357362308
IGSF8	-1.81809733494132	-1.81809733494132	0.681902665058676	1	1	0.999880852821484	1	1	1
IGSF9	-4.06406993691456	-4.06406993691456	-1.56406993691456	0.000591564209062554	0.00424155986793751	0.000295782104863555	0.0130060712221154	0.0718760334252766	0.0065030362148424
IGSF9B	-1.65505231005407	-1.65505231005407	0.844947689945929	1	1	0.990787842838126	1	1	1
IHH	-2.98037240721457	-2.98037240721457	-0.480372407214565	0.351625051984848	0.313961501419854	0.175813827103773	1	1	0.999928084405787
IK	-1.16192282621122	-1.16192282621122	1.33807717378878	1	1	0.999999999993998	1	1	1
IKBIP	0.25022311309487	0.25022311309487	2.75022311309487	0.133873215288856	0.115194392375414	0.0669366076444282	1	1	1
IKBKAP	-2.12970472629338	-2.12970472629338	0.370295273706625	1	1	0.956006894365382	1	1	1
IKBKB	-1.49019352243705	-1.49019352243705	1.00980647756295	1	1	0.999998737703026	1	1	1
IKBKE	-0.974833757542074	-0.974833757542074	1.52516624245793	1	1	0.999992812767083	1	1	1
IKBKG	-1.25078096646898	-1.25078096646898	1.24921903353102	1	1	0.99999999998689	1	1	1
IKZF1	0.548525995525225	0.548525995525225	3.04852599552522	0.16782216142345	0.191724770173333	0.0839110807894461	1	1	1
IKZF2	-1.58319275938578	-1.58319275938578	0.916807240614217	1	1	0.99887002909339	1	1	1
IKZF3	0.0156579713808442	0.0156579713808442	2.51565797138084	0.930324072728179	0.941575667623038	0.481957262300866	1	1	1
IKZF4	-1.70227180293611	-1.70227180293611	0.797728197063889	1	1	0.999935019749461	1	1	1
IKZF5	-2.04985381031843	-2.04985381031843	0.450146189681567	1	1	0.97334157108717	1	1	1
IL10	-0.439655842735037	-0.439655842735037	2.06034415726496	1	1	0.845229432103043	1	1	1
IL10RA	0.746072609594773	0.746072609594773	3.24607260959477	0.0352718124855879	0.0423074185474524	0.0176359062429487	0.999878337102019	1	0.628684121264302
IL10RB	-0.5981128681316	-0.5981128681316	1.9018871318684	1	1	0.999958785222609	1	1	1
IL11	-5.84316335789168	-5.84316335789168	-3.34316335789168	7.77904035765907e-05	4.11766630381675e-06	3.88968832140593e-05	0.00207349381853914	0.000148011239961028	0.00103678320857478
IL11RA	-1.88828988801456	-1.88828988801456	0.61171011198544	1	1	0.992462239002201	1	1	1
IL12A	-1.36571835185117	-1.36571835185117	1.13428164814883	1	1	0.999380453160128	1	1	1
IL12B	-2.04414984370527	-2.04414984370527	0.455850156294731	0.99538453118086	1	0.7802808254906	1	1	1
IL12RB1	0.934749037231835	0.934749037231835	3.43474903723184	0.00841710208900838	0.01769104577636	0.00420855104451842	0.4272266718729	0.718326319978988	0.213613566049201
IL12RB2	-0.300009544393344	-0.300009544393344	2.19999045560666	1	1	0.729384812089213	1	1	1
IL13RA1	-1.45518117405959	-1.45518117405959	1.04481882594041	1	1	0.999998750094506	1	1	1
IL13RA2	-3.11737916188149	-3.11737916188149	-0.617379161881494	0.166400650661173	0.0671936650927757	0.083200326401598	1	0.780726216139718	0.816971075080064
IL15	-0.815375484395651	-0.815375484395651	1.68462451560435	1	1	0.999526636628462	1	1	1
IL15RA	-0.214805244820607	-0.214805244820607	2.28519475517939	1	1	0.881300028389631	1	1	1
IL16	0.326164318430737	0.326164318430737	2.82616431843074	0.279543290528877	0.321277069287479	0.139771645264561	1	1	1
IL17B	-1.22448464440855	-1.22448464440855	1.27551535559145	1	1	0.997342186080094	1	1	1
IL17C	-1.52397357515803	-1.52397357515803	0.976026424841966	0.996175836242674	1	0.877167489390499	1	1	1
IL17D	-1.59728611454898	-1.59728611454898	0.902713885451019	1	1	0.999854457935504	1	1	1
IL17RA	-0.875530414124267	-0.875530414124267	1.62446958587573	1	1	0.999994536739605	1	1	1
IL17RB	-2.36969915553304	-2.36969915553304	0.130300844466963	1	1	0.624844177958949	1	1	1
IL17RC	-1.81843082260108	-1.81843082260108	0.681569177398918	1	1	0.999994018645622	1	1	1
IL17RD	-2.99685938823436	-2.99685938823436	-0.49685938823436	0.251505217179903	0.56450452937339	0.125752610159503	1	1	0.999889737252009
IL17RE	-3.29130892383421	-3.29130892383421	-0.791308923834213	0.00592333141548384	0.00119033931120815	0.00296166570774194	0.0988612338405427	0.0236911377769242	0.0494306580060148
IL17REL	0.130184714390973	0.130184714390973	2.63018471439097	0.740575194514659	0.793149500316178	0.416687112277982	1	1	1
IL18	-0.977918593213489	-0.977918593213489	1.52208140678651	1	1	0.999894539219142	1	1	1
IL18BP	-0.18465073387931	-0.18465073387931	2.31534926612069	1	1	0.806375542254533	1	1	1
IL18R1	-0.752906000609813	-0.752906000609813	1.74709399939019	1	1	0.997924290984418	1	1	1
IL18RAP	-0.0722674583235037	-0.0722674583235037	2.4277325416765	0.995387862508248	0.966883926925457	0.602176437950893	1	1	1
IL19	-4.13968317912369	-4.13968317912369	-1.63968317912369	0.0231533275623661	0.00610434607459764	0.0115781548496758	0.229083073618735	0.0899998578264215	0.12890843129338
IL1A	-1.60185457667579	-1.60185457667579	0.898145423324212	1	1	0.888214520155761	1	1	1
IL1B	-1.37201809869853	-1.37201809869853	1.12798190130147	1	1	0.998498209005083	1	1	1
IL1R1	-2.05945097754209	-2.05945097754209	0.440549022457908	1	1	0.970666192987929	1	1	1
IL1R2	-1.53071719168477	-1.53071719168477	0.969282808315229	1	1	0.992628505811075	1	1	1
IL1RAP	-0.944376091201176	-0.944376091201176	1.55562390879882	1	1	0.999297098846718	1	1	1
IL1RAPL1	-1.74867135403266	-1.74867135403266	0.751328645967336	0.998842992932282	1	0.909222483694985	1	1	1
IL1RAPL2	-4.21283565887453	-4.21283565887453	-1.71283565887453	0.00227836949667784	0.00241867140616896	0.0011391898739025	0.0408922227939146	0.0422369722052168	0.0204461840940213
IL1RL1	-4.92526264359959	-4.92526264359959	-2.42526264359959	2.05708709722986e-05	3.77698178278769e-05	1.02854356250883e-05	0.000659018093977006	0.00109163243140539	0.000329509261499361
IL1RL2	-1.76502217429408	-1.76502217429408	0.734977825705923	1	1	0.994090846212133	1	1	1
IL1RN	-1.7050227935016	-1.7050227935016	0.794977206498403	1	1	0.986690431859823	1	1	1
IL20RA	-4.90638737222084	-4.90638737222084	-2.40638737222084	0.000105699344040833	8.64656435510302e-05	5.28501300540079e-05	0.00258420156475323	0.00224539058528623	0.00129211016811901
IL20RB	2.79873792741078	2.79873792741078	5.29873792741078	4.96448930536038e-07	5.14719625696479e-07	2.48224466333991e-07	0.000134028988956846	0.000131594518575355	6.70144954167268e-05
IL21R	1.06685626796675	1.06685626796675	3.56685626796675	0.00398721396664914	0.010229603987228	0.00199360698333896	0.247308780503703	0.480273424130684	0.123654473713497
IL22RA1	-0.680220333811348	-0.680220333811348	1.81977966618865	1	1	0.959235133406497	1	1	1
IL23A	-1.16214101813146	-1.16214101813146	1.33785898186854	1	1	0.999997460018157	1	1	1
IL23R	-0.964397777554056	-0.964397777554056	1.53560222244594	1	1	0.932657537019262	1	1	1
IL24	-0.443319804109684	-0.443319804109684	2.05668019589032	1	0.999742719348531	0.823677376862081	1	1	1
IL27	0.659238319774307	0.659238319774307	3.15923831977431	0.215880029248907	0.302653411258107	0.107940361937375	0.985314820785004	0.995889752025262	0.938733754852644
IL27RA	-0.516237305518806	-0.516237305518806	1.98376269448119	1	1	0.994300861554945	1	1	1
IL28RA	-2.25825644320545	-2.25825644320545	0.241743556794548	1	1	0.846736302160606	1	1	1
IL2RA	0.405529412297506	0.405529412297506	2.90552941229751	0.386232880752992	0.568635403875079	0.193116464947034	1	1	1
IL2RB	1.68239551726169	1.68239551726169	4.18239551726169	9.01321331999635e-06	2.40521287686115e-05	4.50660665999969e-06	0.00173946538363904	0.00386047855201106	0.000869732692294412
IL2RG	0.182477124587531	0.182477124587531	2.68247712458753	0.578027121125544	0.638580190260755	0.289013560577879	1	1	1
IL31RA	-0.0325980464357869	-0.0325980464357869	2.46740195356421	0.904186442619644	0.995175464072773	0.515865908955953	1	1	1
IL32	0.585327433061173	0.585327433061173	3.08532743306117	0.130756028589588	0.337049648980352	0.0653780143174326	1	1	1
IL33	-1.29012578167582	-1.29012578167582	1.20987421832418	1	1	0.999597276955759	1	1	1
IL34	-0.842242596766099	-0.842242596766099	1.6577574032339	1	1	0.994413736904076	1	1	1
IL3RA	-0.142361557826987	-0.142361557826987	2.35763844217301	1	1	0.756263566635595	1	1	1
IL4I1	0.609208121773217	0.609208121773217	3.10920812177322	0.0612449204855211	0.0195197883438582	0.0306224602428037	1	0.785540452762542	0.933167979872787
IL4R	-0.18311463032103	-0.18311463032103	2.31688536967897	1	1	0.836452712028667	1	1	1
IL5RA	-3.4716337569349	-3.4716337569349	-0.9716337569349	0.0404333019806804	0.0995789474201872	0.0202166753087643	0.500967268976323	0.852119002685805	0.252644490011962
IL6	-2.23332829462869	-2.23332829462869	0.266671705371314	1	1	0.684824535872516	1	1	1
IL6R	-0.588323253481305	-0.588323253481305	1.9116767465187	1	1	0.95962560749562	1	1	1
IL6ST	-1.86094343269465	-1.86094343269465	0.63905656730535	1	1	0.996755841049596	1	1	1
IL7	-0.583799044699308	-0.583799044699308	1.91620095530069	1	1	0.98589483958456	1	1	1
IL7R	-0.264776553732728	-0.264776553732728	2.23522344626727	1	1	0.673257349641809	1	1	1
IL8	-2.17632720039879	-2.17632720039879	0.323672799601212	1	1	0.746656746325153	1	1	1
IL9R	-0.760726986116904	-0.760726986116904	1.7392730138831	1	1	0.984109710854303	1	1	1
ILDR1	-3.78140285485395	-3.78140285485395	-1.28140285485395	0.000210480623651012	1.74819855182451e-05	0.000105240311825598	0.00524830084406106	0.000550405438780419	0.00262415427993104
ILDR2	-2.49187906432441	-2.49187906432441	0.00812093567558758	0.990065227029537	1	0.506935041028334	1	1	1
ILF2	-1.88951009398502	-1.88951009398502	0.610489906014976	1	1	0.999877480612273	1	1	1
ILF3	-1.39478794331513	-1.39478794331513	1.10521205668487	1	1	0.999999994767728	1	1	1
ILK	-1.20778115051485	-1.20778115051485	1.29221884948515	1	1	0.999999999969885	1	1	1
ILKAP	-1.48582437127535	-1.48582437127535	1.01417562872465	1	1	0.999999939044712	1	1	1
ILVBL	-2.03167207055589	-2.03167207055589	0.468327929444106	1	1	0.994462399223901	1	1	1
IMMP1L	-1.84162506224035	-1.84162506224035	0.658374937759646	1	1	0.999879504784033	1	1	1
IMMP2L	-2.19557744418643	-2.19557744418643	0.304422555813569	1	1	0.919247854807557	1	1	1
IMMT	-2.39228380486861	-2.39228380486861	0.107716195131387	1	1	0.719296628327712	1	1	1
IMP3	-1.24114748404832	-1.24114748404832	1.25885251595168	1	1	0.999999999930186	1	1	1
IMP4	-1.19233118566475	-1.19233118566475	1.30766881433525	1	1	0.999999999999801	1	1	1
IMPA1	-1.74479534188709	-1.74479534188709	0.755204658112915	1	1	0.999972348359012	1	1	1
IMPA2	-2.02573866147076	-2.02573866147076	0.474261338529245	1	1	0.928235265091507	1	1	1
IMPACT	-2.17680018811505	-2.17680018811505	0.323199811884948	1	1	0.931451947120186	1	1	1
IMPAD1	-1.90604300150922	-1.90604300150922	0.593956998490778	1	1	0.997560509894813	1	1	1
IMPDH1	-0.740620457741248	-0.740620457741248	1.75937954225875	1	1	0.999986557616283	1	1	1
IMPDH2	-1.56477338501677	-1.56477338501677	0.935226614983229	1	1	0.999999642273901	1	1	1
IMPG1	-2.1126876077607	-2.1126876077607	0.387312392239301	1	1	0.860223264196706	1	1	1
IMPG2	-2.47686912230245	-2.47686912230245	0.0231308776975494	0.961198165406456	0.996497233587743	0.52682411973672	1	1	1
INA	-2.82480305043656	-2.82480305043656	-0.324803050436564	0.481097968790851	0.666072787210128	0.243834713216656	0.995126446777278	0.998415956250137	0.961124208016094
INADL	-2.51118401044251	-2.51118401044251	-0.0111840104425101	0.969134307380124	1	0.484657099154868	1	1	1
INCA1	-1.63901156458302	-1.63901156458302	0.860988435416982	1	1	0.999885014505244	1	1	1
INCENP	-1.45158598929032	-1.45158598929032	1.04841401070968	1	1	0.999996688695992	1	1	1
INE1	-0.877966129640472	-0.877966129640472	1.62203387035953	1	1	0.999074221551477	1	1	1
INF2	-0.402492072993074	-0.402492072993074	2.09750792700693	1	1	0.972384522379623	1	1	1
ING1	-1.83524643023878	-1.83524643023878	0.664753569761216	1	1	0.999572435799644	1	1	1
ING2	-1.5651873407123	-1.5651873407123	0.934812659287696	1	1	0.999999931490175	1	1	1
ING3	-1.45905473164791	-1.45905473164791	1.04094526835209	1	1	0.999990729861626	1	1	1
ING4	-1.31188950005081	-1.31188950005081	1.18811049994919	1	1	0.999999999874499	1	1	1
ING5	-1.96302078316216	-1.96302078316216	0.536979216837838	1	1	0.995277791376362	1	1	1
INGX	-1.20153353726286	-1.20153353726286	1.29846646273714	0.995523398814527	0.998832772211618	0.87609682961804	1	1	1
INHA	-1.498972432307	-1.498972432307	1.001027567693	1	1	0.95577750263977	1	1	1
INHBA	-0.87965661702078	-0.87965661702078	1.62034338297922	1	1	0.988317313034784	1	1	1
INHBB	2.41677460591975	2.41677460591975	4.91677460591975	2.21798768940293e-09	2.05348208618494e-08	1.10899384431207e-09	1.09004501037429e-06	8.24920892273135e-06	5.45022513497266e-07
INHBC	-1.35476823693764	-1.35476823693764	1.14523176306236	1	1	0.999139890268963	1	1	1
INHBE	0.590010071093147	0.590010071093147	3.09001007109315	0.226223511247637	0.730422506456076	0.113111771981479	1	1	1
INMT	-2.55973453601139	-2.55973453601139	-0.0597345360113879	0.875369422749563	0.999976586048705	0.437684716235936	1	1	1
INO80	-1.62734219257545	-1.62734219257545	0.872657807424553	1	1	0.999974296550628	1	1	1
INO80B	-0.547076613569905	-0.547076613569905	1.9529233864301	1	1	0.996107691834892	1	1	1
INO80C	-0.858433394594015	-0.858433394594015	1.64156660540598	1	1	0.99999537420674	1	1	1
INO80D	-1.38036761540406	-1.38036761540406	1.11963238459594	1	1	0.999999664301349	1	1	1
INO80E	-0.755155805040063	-0.755155805040063	1.74484419495994	1	1	0.999999822649071	1	1	1
INPP1	-1.11240454722059	-1.11240454722059	1.38759545277941	1	1	0.999999997273889	1	1	1
INPP4A	-1.485421037535	-1.485421037535	1.014578962465	1	1	0.999992755212911	1	1	1
INPP4B	-1.43835687561236	-1.43835687561236	1.06164312438764	1	1	0.99988063723498	1	1	1
INPP5A	-1.82067615270121	-1.82067615270121	0.679323847298788	1	1	0.999386654587623	1	1	1
INPP5B	-1.26047309402519	-1.26047309402519	1.23952690597481	1	1	0.99999999486086	1	1	1
INPP5D	0.159695781896859	0.159695781896859	2.65969578189686	0.485596180237999	0.528048696618023	0.242798090118999	1	1	1
INPP5E	-1.3262097246259	-1.3262097246259	1.1737902753741	1	1	0.999999970612154	1	1	1
INPP5F	-2.12580784926463	-2.12580784926463	0.374192150735371	1	1	0.964835941599794	1	1	1
INPP5J	-6.50815178061654	-6.50815178061654	-4.00815178061654	3.56215179955978e-17	8.63335130848141e-13	1.78107590012243e-17	2.94856420362298e-14	3.45431805682976e-10	1.4742903132411e-14
INPP5K	-1.45888457939545	-1.45888457939545	1.04111542060455	1	1	0.999999997222766	1	1	1
INPPL1	-1.36637131829043	-1.36637131829043	1.13362868170957	1	1	0.999999996515156	1	1	1
INSC	-3.94803126006285	-3.94803126006285	-1.44803126006285	0.000965514258382748	0.00102202852616132	0.000482757143377636	0.0191592477745745	0.0194235292151512	0.00957962551011178
INSIG1	-2.2307840417028	-2.2307840417028	0.269215958297199	1	1	0.899606659279737	1	1	1
INSIG2	-0.824498918569418	-0.824498918569418	1.67550108143058	1	1	0.999993969601877	1	1	1
INSL3	0.39243638419486	0.39243638419486	2.89243638419486	0.448289228348179	0.676192979684822	0.225421790631236	1	1	1
INSM1	-1.63285104423418	-1.63285104423418	0.867148955765822	1	1	0.93648760246714	1	1	1
INSR	-0.287295618005804	-0.287295618005804	2.2127043819942	1	1	0.864687339601629	1	1	1
INSRR	-5.92955730028394	-5.92955730028394	-3.42955730028394	1.37416464295009e-06	2.19737822449927e-06	6.87083621036462e-07	5.71552176071132e-05	8.51437963532465e-05	2.85776560310309e-05
INTS1	-1.50665602967652	-1.50665602967652	0.993343970323475	1	1	0.999999948572606	1	1	1
INTS10	-1.81519550799007	-1.81519550799007	0.684804492009933	1	1	0.999935247065032	1	1	1
INTS12	-1.81103630637898	-1.81103630637898	0.688963693621018	1	1	0.999966121385807	1	1	1
INTS2	-1.55981831518192	-1.55981831518192	0.940181684818083	1	1	0.999938898920852	1	1	1
INTS3	-1.35372051501954	-1.35372051501954	1.14627948498046	1	1	0.999999998556682	1	1	1
INTS4	-1.40841540459468	-1.40841540459468	1.09158459540532	1	1	0.999999992883819	1	1	1
INTS4L1	-0.971401091609867	-0.971401091609867	1.52859890839013	1	1	0.999738585851191	1	1	1
INTS4L2	-1.55194094546929	-1.55194094546929	0.948059054530705	1	1	0.999950894139077	1	1	1
INTS5	-1.72083338898797	-1.72083338898797	0.779166611012031	1	1	0.999989605983424	1	1	1
INTS6	-1.90746114739523	-1.90746114739523	0.592538852604769	1	1	0.997923706255207	1	1	1
INTS7	-1.55993142049749	-1.55993142049749	0.940068579502515	1	1	0.999996722412026	1	1	1
INTS8	-0.818534971674845	-0.818534971674845	1.68146502832516	1	1	0.999976261006774	1	1	1
INTS9	-1.79735191655344	-1.79735191655344	0.702648083446561	1	1	0.99993780314066	1	1	1
INTU	-1.43917334720911	-1.43917334720911	1.06082665279089	1	1	0.999955824093356	1	1	1
INVS	-1.89646084520133	-1.89646084520133	0.603539154798672	1	1	0.996607978415774	1	1	1
IP6K1	-2.17700457874482	-2.17700457874482	0.322995421255184	1	1	0.949705326727773	1	1	1
IP6K2	-1.80397305083618	-1.80397305083618	0.696026949163819	1	1	0.999986538730345	1	1	1
IP6K3	-1.95246956694604	-1.95246956694604	0.547530433053958	1	1	0.867829725278975	1	1	1
IPCEF1	-2.68845717406808	-2.68845717406808	-0.188457174068084	0.560115132181889	0.909295143948848	0.280057566099948	1	1	1
IPMK	-0.93735597322392	-0.93735597322392	1.56264402677608	1	1	0.999982243168331	1	1	1
IPO11	-1.63509000481947	-1.63509000481947	0.864909995180525	1	1	0.999548077985695	1	1	1
IPO13	-2.59022647822586	-2.59022647822586	-0.0902264782258642	0.59887997501309	0.323426206811226	0.299439987506545	1	1	1
IPO4	-1.6469823984557	-1.6469823984557	0.853017601544296	1	1	0.999982604185979	1	1	1
IPO5	-1.90122616148361	-1.90122616148361	0.59877383851639	1	1	0.99820618473153	1	1	1
IPO7	-1.91253908970293	-1.91253908970293	0.587460910297068	1	1	0.997225904532203	1	1	1
IPO8	-2.11823239670907	-2.11823239670907	0.381767603290931	1	1	0.962697018381768	1	1	1
IPO9	-1.4867733430697	-1.4867733430697	1.0132266569303	1	1	0.999999474532803	1	1	1
IPP	-2.33166779913098	-2.33166779913098	0.168332200869023	1	1	0.749244679809499	1	1	1
IPPK	-2.1352110981167	-2.1352110981167	0.364788901883299	1	1	0.960356008222904	1	1	1
IPW	-1.93257299452833	-1.93257299452833	0.567427005471672	1	1	0.992763488056409	1	1	1
IQCA1	-2.59243748280462	-2.59243748280462	-0.0924374828046219	0.771998820309846	0.877819196105995	0.385999410165105	1	1	1
IQCB1	-1.04691880140264	-1.04691880140264	1.45308119859736	1	1	0.999998931661571	1	1	1
IQCC	-1.19962101931683	-1.19962101931683	1.30037898068317	1	1	0.999999786517813	1	1	1
IQCD	-2.60328879728926	-2.60328879728926	-0.10328879728926	0.605211607649138	0.544607534552053	0.302605803824569	1	1	1
IQCE	-1.43097939723215	-1.43097939723215	1.06902060276785	1	1	0.999999982587399	1	1	1
IQCG	-1.8074195635181	-1.8074195635181	0.692580436481897	1	1	0.999937646662463	1	1	1
IQCH	-2.99527918310659	-2.99527918310659	-0.495279183106586	0.0578446375958308	0.0912842132189743	0.0289223187979155	0.691449440570377	0.896233455236663	0.346526870483307
IQCK	-2.05255753803748	-2.05255753803748	0.447442461962518	1	1	0.992526000452451	1	1	1
IQGAP1	-1.72379628238211	-1.72379628238211	0.776203717617893	1	1	0.999458638126258	1	1	1
IQGAP2	-2.92330355330602	-2.92330355330602	-0.423303553306017	0.216234131089816	0.131985977650398	0.108117065547558	1	1	0.994869726740159
IQGAP3	1.00255990008188	1.00255990008188	3.50255990008188	0.00502478755999947	0.00203602660656236	0.00251239378000697	0.293529381713203	0.135258152143766	0.146764704493077
IQSEC1	-1.76518119601659	-1.76518119601659	0.734818803983405	1	1	0.99938450987141	1	1	1
IQSEC2	-1.58963428418172	-1.58963428418172	0.910365715818281	1	1	0.999998691001213	1	1	1
IQSEC3	-0.829177659118793	-0.829177659118793	1.67082234088121	1	1	0.962692562841383	1	1	1
IQUB	-2.86068375547238	-2.86068375547238	-0.360683755472376	0.334794916302685	0.761561050392713	0.167397458801045	1	1	1
IRAK1	-1.03248612511395	-1.03248612511395	1.46751387488605	1	1	0.999999842970874	1	1	1
IRAK1BP1	-2.60505028088405	-2.60505028088405	-0.105050280884054	0.676705474628275	0.879357098332424	0.338352737314141	1	1	1
IRAK2	-1.26604158206705	-1.26604158206705	1.23395841793295	1	1	0.999999379224263	1	1	1
IRAK3	-0.960344576557003	-0.960344576557003	1.539655423443	1	1	0.999289989772349	1	1	1
IRAK4	-1.46392055140707	-1.46392055140707	1.03607944859293	1	1	0.999999955197082	1	1	1
IREB2	-1.95889549755495	-1.95889549755495	0.541104502445045	1	1	0.983479445937493	1	1	1
IRF1	-0.617994620201412	-0.617994620201412	1.88200537979859	1	1	0.99320682030161	1	1	1
IRF2	-1.20923417030273	-1.20923417030273	1.29076582969727	1	1	0.999999998063604	1	1	1
IRF2BP1	-1.78562239247064	-1.78562239247064	0.714377607529363	1	1	0.999967559116775	1	1	1
IRF2BP2	-1.29458863998438	-1.29458863998438	1.20541136001562	1	1	0.999999985575375	1	1	1
IRF2BPL	-2.92779901680032	-2.92779901680032	-0.42779901680032	0.106552866953872	0.165377654921463	0.0532764334769363	1	1	0.580899308059206
IRF3	-0.825891561404915	-0.825891561404915	1.67410843859508	1	1	0.999999111107541	1	1	1
IRF4	0.306050949777964	0.306050949777964	2.80605094977796	0.557343879227902	0.806148419623234	0.278672589958755	1	1	1
IRF5	-1.4062930004886	-1.4062930004886	1.0937069995114	1	1	0.999993830223782	1	1	1
IRF6	-4.38059328273054	-4.38059328273054	-1.88059328273054	0.000129589705769515	1.17986489306063e-05	6.47948529806253e-05	0.00340018257806988	0.000390857421535244	0.00170009134854132
IRF7	-0.034146997295522	-0.034146997295522	2.46585300270448	0.999448571781312	0.99995317209741	0.562856428759548	1	1	1
IRF8	-0.812535093989684	-0.812535093989684	1.68746490601032	1	1	0.990353183151492	1	1	1
IRF9	-1.07845007998521	-1.07845007998521	1.42154992001479	1	1	0.999999702765425	1	1	1
IRGM	-0.570863582306665	-0.570863582306665	1.92913641769333	0.988715313770693	0.999280278153329	0.782262560714196	1	1	1
IRGQ	-1.62770642771989	-1.62770642771989	0.87229357228011	1	1	0.999995396278661	1	1	1
IRS1	-2.63416836792645	-2.63416836792645	-0.134168367926448	0.638490775391184	0.561333691368679	0.319245387695833	1	1	1
IRS2	-1.51415519018657	-1.51415519018657	0.985844809813432	1	1	0.999954485907329	1	1	1
IRX1	-6.68735023862523	-6.68735023862523	-4.18735023862523	1.04470792488217e-13	1.78811134493399e-13	5.22353966108249e-14	2.37650807034254e-11	1.54506866530411e-10	1.18825499232996e-11
IRX2	-6.86935012030503	-6.86935012030503	-4.36935012030503	1.13723515011964e-15	1.97033936041283e-13	5.68617576776139e-16	4.99519276457157e-13	1.64082813747238e-10	2.49759844977597e-13
IRX3	0.243942912138412	0.243942912138412	2.74394291213841	0.391319235514089	0.344945884621278	0.195659617757092	1	1	1
IRX5	-1.44983368165543	-1.44983368165543	1.05016631834457	1	1	0.996611113338778	1	1	1
IRX6	-3.70798772242651	-3.70798772242651	-1.20798772242651	0.0786050691581997	0.0948621662104231	0.0393033023472303	0.870917546074424	0.977388292905554	0.448389796552867
ISCA1	-2.13229269185465	-2.13229269185465	0.367707308145354	1	1	0.956454586393791	1	1	1
ISCA2	-2.27611089732968	-2.27611089732968	0.223889102670324	1	1	0.903899983985095	1	1	1
ISCU	-2.41383467330068	-2.41383467330068	0.0861653266993185	1	1	0.709695542876706	1	1	1
ISG15	-0.0738415723649388	-0.0738415723649388	2.42615842763506	1	0.99875951215907	0.6081568193199	1	1	1
ISG20	0.827038926204701	0.827038926204701	3.3270389262047	0.00255506159207885	0.0016775801375614	0.00127753079603942	0.176757638460666	0.116131469080556	0.0883788365702324
ISG20L2	-1.80144427865354	-1.80144427865354	0.698555721346464	1	1	0.999435385413236	1	1	1
ISLR	-3.34273491630076	-3.34273491630076	-0.842734916300756	0.0758193992461097	0.13817947734431	0.0379097003625164	0.871654368875728	1	0.435839622255691
ISLR2	-2.93565086648662	-2.93565086648662	-0.435650866486623	0.30263678544345	0.446072685664735	0.151318394151279	1	1	0.979669888380448
ISM1	-3.27088676687039	-3.27088676687039	-0.770886766870391	0.029698042891088	0.00630884201484302	0.0148490214456579	0.393375973244364	0.102486679140776	0.196688549916773
ISM2	-5.1843921847591	-5.1843921847591	-2.6843921847591	3.45596970805964e-05	2.77756814795594e-05	1.72800720768013e-05	0.000937579165625548	0.000825869250514304	0.000468794467177228
ISOC1	-2.47132108969286	-2.47132108969286	0.0286789103071379	1	1	0.557507907134025	1	1	1
ISOC2	-1.24928582704551	-1.24928582704551	1.25071417295449	1	1	0.999999999866273	1	1	1
ISPD	-2.08320166263869	-2.08320166263869	0.416798337361307	1	1	0.965699827418582	1	1	1
IST1	-1.74570050302755	-1.74570050302755	0.754299496972446	1	1	0.999991336427094	1	1	1
ISY1	-1.36094418080312	-1.36094418080312	1.13905581919688	1	1	0.999999999996958	1	1	1
ISYNA1	-2.11523158283771	-2.11523158283771	0.384768417162287	1	1	0.935642111560667	1	1	1
ITCH	-2.04142597760497	-2.04142597760497	0.458574022395025	1	1	0.980747804399448	1	1	1
ITFG1	-2.16497630727101	-2.16497630727101	0.33502369272899	1	1	0.929256880104891	1	1	1
ITFG2	-1.55960849494644	-1.55960849494644	0.940391505053563	1	1	0.99999979177447	1	1	1
ITFG3	-1.5598186931748	-1.5598186931748	0.940181306825201	1	1	0.999999999228208	1	1	1
ITGA1	-1.03497811353919	-1.03497811353919	1.46502188646081	1	1	0.999533841745339	1	1	1
ITGA10	-0.647779411471046	-0.647779411471046	1.85222058852895	1	1	0.978966496695802	1	1	1
ITGA11	-2.25906023314573	-2.25906023314573	0.240939766854268	1	1	0.730643669005684	1	1	1
ITGA2	-2.60761887700845	-2.60761887700845	-0.107618877008449	0.731622596872299	0.805860184353356	0.365811298445553	1	1	1
ITGA2B	-1.20284822324262	-1.20284822324262	1.29715177675738	1	1	0.999742985474084	1	1	1
ITGA3	-1.20936577782421	-1.20936577782421	1.29063422217579	1	1	0.999999996293289	1	1	1
ITGA4	0.00600419991176704	0.00600419991176704	2.50600419991177	0.97901809428932	0.633155850211272	0.493236238941757	1	1	1
ITGA5	0.61209866228915	0.61209866228915	3.11209866228915	0.00285851357244363	0.0022493363819089	0.00142925678622181	0.194312886018155	0.147497066322746	0.0971564764838193
ITGA6	-1.55913512635919	-1.55913512635919	0.940864873640814	1	1	0.999444565157761	1	1	1
ITGA7	-0.78350825572335	-0.78350825572335	1.71649174427665	1	1	0.998436435974779	1	1	1
ITGA8	-2.61303097335233	-2.61303097335233	-0.113030973352325	0.771039634863824	0.875950823938762	0.385519820323409	1	1	1
ITGA9	-1.99297348808346	-1.99297348808346	0.507026511916537	1	1	0.931786042863139	1	1	1
ITGAD	2.75278774373856	2.75278774373856	5.25278774373856	5.03760591127532e-06	1.88211361299961e-06	2.51880676885108e-06	0.000853976518143084	0.000399743917185898	0.00042698846057364
ITGAE	-1.44727326289939	-1.44727326289939	1.05272673710061	1	1	0.999999998257703	1	1	1
ITGAL	0.8294983309967	0.8294983309967	3.3294983309967	0.0292051370111256	0.0494166300939131	0.0146025685062805	0.993723474451131	1	0.543806902119474
ITGAM	0.429868869098348	0.429868869098348	2.92986886909835	0.198493919388833	0.216918608278106	0.0992469596956294	1	1	1
ITGAV	-2.02161379574367	-2.02161379574367	0.478386204256331	1	1	0.941975677506982	1	1	1
ITGAX	1.75057561131	1.75057561131	4.25057561131	2.35397271392954e-05	5.39541585162781e-05	1.17698635698749e-05	0.0038365611280359	0.00748491162376578	0.00191828056621716
ITGB1	-1.36265180537538	-1.36265180537538	1.13734819462462	1	1	0.999978181263083	1	1	1
ITGB1BP1	-1.8443786715264	-1.8443786715264	0.655621328473599	1	1	0.999929965867482	1	1	1
ITGB1BP2	-1.02724407496247	-1.02724407496247	1.47275592503753	1	1	0.998766381151442	1	1	1
ITGB1BP3	-4.30103904319776	-4.30103904319776	-1.80103904319776	0.0509473327736711	0.00287153175639477	0.0255076479480404	0.443951288964943	0.050201914570482	0.269878951446291
ITGB2	0.856174242984209	0.856174242984209	3.35617424298421	0.00530523852347522	0.00798636168375652	0.00265261926173763	0.307320652058335	0.403010108928486	0.153660805259142
ITGB3	-2.85754048123151	-2.85754048123151	-0.357540481231515	0.296832051380489	0.209526584287034	0.148416025696709	1	1	1
ITGB3BP	-1.17741386795358	-1.17741386795358	1.32258613204642	1	1	0.999999996037717	1	1	1
ITGB4	-1.2500697748344	-1.2500697748344	1.2499302251656	1	1	0.999997890691774	1	1	1
ITGB5	-1.878101159382	-1.878101159382	0.621898840618004	1	1	0.999596822046735	1	1	1
ITGB6	-4.78051090652583	-4.78051090652583	-2.28051090652583	2.35734128093308e-05	7.26518230968656e-06	1.17867064654357e-05	0.00074371998553902	0.000254170680223636	0.000371860531722817
ITGB7	-0.794366431622582	-0.794366431622582	1.70563356837742	1	1	0.999603693982803	1	1	1
ITGB8	-2.36257227801962	-2.36257227801962	0.137427721980376	1	1	0.648538396396918	1	1	1
ITGBL1	-1.04156766276355	-1.04156766276355	1.45843233723645	1	1	0.984624426111588	1	1	1
ITIH1	0.984802003876045	0.984802003876045	3.48480200387604	0.26308266613022	0.373651140618719	0.132025840603062	0.998273688335781	1	0.984832551802044
ITIH2	-2.84600241600307	-2.84600241600307	-0.346002416003071	0.483367805991435	0.213197149676951	0.241684024481201	1	0.997982101822013	1
ITIH3	-0.787325456783089	-0.787325456783089	1.71267454321691	1	1	0.961327395286262	1	1	1
ITIH4	0.112980154267522	0.112980154267522	2.61298015426752	0.784722128075191	0.711871352479651	0.3923938463977	1	1	1
ITIH5	-2.4230051623137	-2.4230051623137	0.0769948376862972	1	1	0.604518278308448	1	1	1
ITIH6	-1.2401655732496	-1.2401655732496	1.2598344267504	0.998266611485744	1	0.900295042127876	1	1	1
ITK	0.579447835754856	0.579447835754856	3.07944783575486	0.193626144634731	0.287038233056309	0.0968130738361999	1	1	1
ITLN1	-5.66809300005305	-5.66809300005305	-3.16809300005305	7.41667082997653e-07	2.95133607587977e-08	3.70835189283158e-07	2.74499100883107e-05	1.79634995737836e-06	1.37251063825004e-05
ITM2A	-1.90819248722693	-1.90819248722693	0.591807512773065	1	1	0.961330537469308	1	1	1
ITM2B	-2.00648547098285	-2.00648547098285	0.493514529017148	1	1	0.99118577083073	1	1	1
ITM2C	-2.83834814695137	-2.83834814695137	-0.338348146951371	0.197538319337244	0.0546609351412185	0.0987691596686224	1	0.667339279352364	0.948027424805705
ITPA	-1.20338044384897	-1.20338044384897	1.29661955615103	1	1	0.999999999998981	1	1	1
ITPK1	-2.02870172007149	-2.02870172007149	0.471298279928508	1	1	0.997673041403914	1	1	1
ITPK1-AS1	-0.711772128238183	-0.711772128238183	1.78822787176182	0.987470339768304	0.999556545951808	0.820997301933713	1	1	1
ITPKA	1.28685646263672	1.28685646263672	3.78685646263672	0.00443021482462914	0.024101861223412	0.00221510741417449	0.256336587962131	0.708937593575709	0.128168568401611
ITPKB	-2.52838293015977	-2.52838293015977	-0.0283829301597738	0.913803628760678	0.791915067093647	0.456901814380373	1	1	1
ITPKC	-0.99965054022334	-0.99965054022334	1.50034945977666	1	1	0.999978088247896	1	1	1
ITPR1	-2.8109880686777	-2.8109880686777	-0.310988068677701	0.194230638288073	0.172288583931304	0.0971153191440363	1	1	0.935439686665539
ITPR2	-3.0991354787429	-3.0991354787429	-0.599135478742897	0.0147249453925723	0.00826284236695479	0.00736247269628614	0.215897657820946	0.130400681730214	0.107949039649449
ITPR3	-0.883816476510804	-0.883816476510804	1.6161835234892	1	1	0.999867167264624	1	1	1
ITPRIP	-0.978160845889918	-0.978160845889918	1.52183915411008	1	1	0.999954618066762	1	1	1
ITPRIPL1	0.216045854445443	0.216045854445443	2.71604585444544	0.447281397752919	0.404420048397726	0.223640698876496	1	1	1
ITPRIPL2	-1.34812987901442	-1.34812987901442	1.15187012098558	1	1	0.999998584010943	1	1	1
ITSN1	-1.58442077576395	-1.58442077576395	0.915579224236048	1	1	0.999969552096346	1	1	1
ITSN2	-1.82933777079491	-1.82933777079491	0.670662229205088	1	1	0.997046618146386	1	1	1
IVD	-2.67545123417276	-2.67545123417276	-0.175451234172762	0.366182510503193	0.46555560755537	0.183091255251597	1	1	1
IVL	-2.02808653137116	-2.02808653137116	0.471913468628836	0.958763109050946	0.991366983868871	0.691537895614648	1	1	1
IVNS1ABP	-1.77274001959305	-1.77274001959305	0.727259980406952	1	1	0.996730934488005	1	1	1
IWS1	-1.89498360858358	-1.89498360858358	0.605016391416422	1	1	0.999746590442715	1	1	1
IYD	-6.1255381965682	-6.1255381965682	-3.6255381965682	5.22256802295005e-06	5.23245858890424e-06	2.61137884467163e-06	0.000182761526694378	0.0001890507115593	9.13831922136858e-05
IZUMO1	-0.68102786445449	-0.68102786445449	1.81897213554551	1	1	0.875350999459462	1	1	1
IZUMO4	-1.7237325896639	-1.7237325896639	0.776267410336101	1	1	0.995261548912561	1	1	1
JAG1	-1.15451758927851	-1.15451758927851	1.34548241072149	1	1	0.999997685282652	1	1	1
JAG2	0.15733271726437	0.15733271726437	2.65733271726437	0.505870922550523	0.671752808883062	0.252935461275262	1	1	1
JAGN1	-1.88464669295586	-1.88464669295586	0.615353307044136	1	1	0.999981172391492	1	1	1
JAK1	-1.45863150209807	-1.45863150209807	1.04136849790193	1	1	0.99999418097768	1	1	1
JAK2	-1.75563177663748	-1.75563177663748	0.744368223362522	1	1	0.997505694174349	1	1	1
JAK3	0.87655955414715	0.87655955414715	3.37655955414715	0.00181221225927737	0.00308460350293806	0.000906106129638684	0.134889517064317	0.189977060104779	0.0674448298990847
JAKMIP1	1.34893361067827	1.34893361067827	3.84893361067827	0.00459465428528021	0.0195617512061769	0.00229732715128115	0.265387681861121	0.70909271874069	0.132693872473485
JAKMIP2	-1.1031473163898	-1.1031473163898	1.3968526836102	1	1	0.987650674478257	1	1	1
JAKMIP3	-1.81164831494452	-1.81164831494452	0.688351685055482	1	1	0.980966045507785	1	1	1
JAM2	-1.94423784671171	-1.94423784671171	0.555762153288292	1	1	0.971299157425853	1	1	1
JAM3	-1.28174966039547	-1.28174966039547	1.21825033960453	1	1	0.999998022281428	1	1	1
JARID2	-1.20073991802748	-1.20073991802748	1.29926008197252	1	1	0.999999990001284	1	1	1
JAZF1	-0.795006216116717	-0.795006216116717	1.70499378388328	1	1	0.999919242087047	1	1	1
JAZF1-AS1	0.193293470126696	0.193293470126696	2.6932934701267	0.627201167019666	0.872001621635286	0.346518135872207	1	1	1
JDP2	-1.37638692743964	-1.37638692743964	1.12361307256036	1	1	0.999990685727156	1	1	1
JHDM1D	-1.85482027951574	-1.85482027951574	0.645179720484257	1	1	0.99543547665169	1	1	1
JKAMP	-1.99014188004599	-1.99014188004599	0.50985811995401	1	1	0.994202559742572	1	1	1
JMJD1C	-1.73311767906223	-1.73311767906223	0.766882320937775	1	1	0.999107848265271	1	1	1
JMJD4	-1.24015928932224	-1.24015928932224	1.25984071067776	1	1	0.999999999986827	1	1	1
JMJD5	-1.52412967691453	-1.52412967691453	0.975870323085472	1	1	0.999999983892777	1	1	1
JMJD6	-1.16355614924918	-1.16355614924918	1.33644385075082	1	1	0.999999990950156	1	1	1
JMJD7	-1.76976902493175	-1.76976902493175	0.73023097506825	1	1	0.999900501608801	1	1	1
JMJD8	-1.61463113909008	-1.61463113909008	0.885368860909925	1	1	0.999999988071347	1	1	1
JMY	-3.05963318066777	-3.05963318066777	-0.559633180667773	0.0537244076488302	0.102166579490277	0.0268622038244161	0.654750446185249	0.992785684502389	0.327375843481387
JOSD1	-1.26334862595351	-1.26334862595351	1.23665137404649	1	1	0.999999999705112	1	1	1
JOSD2	-1.00510478554528	-1.00510478554528	1.49489521445472	1	1	0.99999998944124	1	1	1
JPH1	-3.15216561616018	-3.15216561616018	-0.652165616160184	0.0231780155158606	0.00815506968833965	0.0115890077579305	0.316898850689008	0.126709995374667	0.158449568823446
JPH2	0.128718698171901	0.128718698171901	2.6287186981719	0.621297117893433	0.484968599763686	0.310648558946724	1	1	1
JPH3	-0.477638111213817	-0.477638111213817	2.02236188878618	1	1	0.898020814762505	1	1	1
JPH4	-3.58327692259883	-3.58327692259883	-1.08327692259883	7.16236385953205e-05	0.000348485161289527	3.58118192976603e-05	0.00198423901581471	0.00784446007586229	0.000992120227018374
JPX	-1.57484758381437	-1.57484758381437	0.925152416185627	1	1	0.999998456581516	1	1	1
JRK	-1.60557493476454	-1.60557493476454	0.894425065235461	1	1	0.999955237290649	1	1	1
JRKL	-1.07998626584693	-1.07998626584693	1.42001373415307	1	1	0.999999886292293	1	1	1
JSRP1	0.433147866176127	0.433147866176127	2.93314786617613	0.483897523302297	0.808255798539574	0.242218738327024	1	1	1
JTB	-1.51725563754278	-1.51725563754278	0.98274436245722	1	1	0.999999999947415	1	1	1
JUN	-1.6578711406722	-1.6578711406722	0.842128859327802	1	1	0.999391907344293	1	1	1
JUNB	-2.02578438057314	-2.02578438057314	0.474215619426861	1	1	0.967098146659474	1	1	1
JUND	-2.10491982963288	-2.10491982963288	0.395080170367124	1	1	0.958933184028719	1	1	1
JUP	-2.59980944116832	-2.59980944116832	-0.0998094411683166	0.669806132941207	0.699142668652733	0.334903066470604	1	1	1
KAAG1	-3.44375132453774	-3.44375132453774	-0.943751324537745	0.0417628476522898	0.0805979825776894	0.0208814240954882	0.518145429283059	0.814145799123587	0.26090101410862
KAL1	-0.874096404418135	-0.874096404418135	1.62590359558186	1	1	0.995237191126325	1	1	1
KALRN	-1.32295416053793	-1.32295416053793	1.17704583946207	1	1	0.999971339145167	1	1	1
KANK1	-2.40576804894426	-2.40576804894426	0.094231951055737	1	1	0.654996663334446	1	1	1
KANK2	-1.34058157193232	-1.34058157193232	1.15941842806768	1	1	0.999999116093558	1	1	1
KANK3	-1.65190826911117	-1.65190826911117	0.848091730888826	1	1	0.999581198898537	1	1	1
KANK4	-2.91872401005022	-2.91872401005022	-0.41872401005022	0.28327737080249	0.3001697004851	0.141638685571183	1	1	0.995760240050395
KANSL1	-1.61203403714497	-1.61203403714497	0.887965962855029	1	1	0.999991228049489	1	1	1
KANSL1-AS1	-1.90164851292912	-1.90164851292912	0.598351487070881	1	1	0.990179969638344	1	1	1
KANSL1L	-1.51375231792929	-1.51375231792929	0.986247682070708	1	1	0.999938539926695	1	1	1
KANSL2	-1.55464207377479	-1.55464207377479	0.945357926225212	1	1	0.999999943829568	1	1	1
KANSL3	-1.87422958670358	-1.87422958670358	0.625770413296417	1	1	0.999727308917254	1	1	1
KARS	-1.29141314698688	-1.29141314698688	1.20858685301312	1	1	0.999999999998977	1	1	1
KAT2A	-0.692818343892987	-0.692818343892987	1.80718165610701	1	1	0.999679975921946	1	1	1
KAT2B	-2.29175158538442	-2.29175158538442	0.208248414615581	1	1	0.830241121582867	1	1	1
KAT5	-1.73475031104213	-1.73475031104213	0.765249688957871	1	1	0.999956485038507	1	1	1
KAT6A	-1.89584365020934	-1.89584365020934	0.60415634979066	1	1	0.993534909381784	1	1	1
KAT6B	-1.97280282137182	-1.97280282137182	0.527197178628176	1	1	0.992202367404968	1	1	1
KAT7	-2.00940717674533	-2.00940717674533	0.49059282325467	1	1	0.991008843877089	1	1	1
KAT8	-1.22869531819836	-1.22869531819836	1.27130468180164	1	1	0.999999999999239	1	1	1
KATNA1	-1.87723323895239	-1.87723323895239	0.622766761047606	1	1	0.999523230660025	1	1	1
KATNAL1	-1.22617151138539	-1.22617151138539	1.27382848861461	1	1	0.999999966718811	1	1	1
KATNAL2	-2.72150393508935	-2.72150393508935	-0.221503935089345	0.411727172761616	0.586053424399843	0.205863586380814	1	1	1
KATNB1	-1.49730273766604	-1.49730273766604	1.00269726233396	1	1	0.999999999909953	1	1	1
KAZALD1	-3.14300981340985	-3.14300981340985	-0.643009813409848	0.0476191998135228	0.0278562856342709	0.0238095999067836	0.584052328328459	0.369798350880581	0.29309464237701
KAZN	-2.77560247906312	-2.77560247906312	-0.275602479063115	0.229201574217	0.290543565985414	0.1146007871085	1	1	0.997529663336608
KBTBD10	-1.57442505150785	-1.57442505150785	0.925574948492152	1	1	0.999681039776482	1	1	1
KBTBD11	-1.54919086940033	-1.54919086940033	0.950809130599669	1	1	0.998580329643795	1	1	1
KBTBD12	-6.39060225950723	-6.39060225950723	-3.89060225950723	2.04269943769296e-09	1.4118316340419e-10	1.02135150459998e-09	1.16419310182213e-07	1.91323410145058e-08	5.82097448727473e-08
KBTBD13	-1.29366766509849	-1.29366766509849	1.20633233490151	1	1	0.963825373414676	1	1	1
KBTBD2	-1.49139671092517	-1.49139671092517	1.00860328907483	1	1	0.999998311385378	1	1	1
KBTBD3	-2.06213899616563	-2.06213899616563	0.43786100383437	1	1	0.966716140250055	1	1	1
KBTBD4	-2.30414543363936	-2.30414543363936	0.195854566360641	1	1	0.79199667478214	1	1	1
KBTBD6	-2.04691662048809	-2.04691662048809	0.453083379511911	1	1	0.974796364770387	1	1	1
KBTBD7	-2.47678264043623	-2.47678264043623	0.0232173595637732	0.996931337914658	1	0.530319533561371	1	1	1
KBTBD8	-1.22073882411598	-1.22073882411598	1.27926117588402	1	1	0.999988399631979	1	1	1
KCMF1	-1.34702256994409	-1.34702256994409	1.15297743005591	1	1	0.999999999900308	1	1	1
KCNA1	-3.75046703567552	-3.75046703567552	-1.25046703567552	0.0136933011770966	0.00598446164174286	0.00684665284413097	0.17663892464382	0.0883743576974409	0.0923466219813491
KCNA2	-1.67566768567975	-1.67566768567975	0.824332314320246	0.998119379016762	1	0.886470090241298	1	1	1
KCNA3	-0.168294396740905	-0.168294396740905	2.33170560325909	0.999906470350494	1	0.645478080266636	1	1	1
KCNA4	-5.86954457322424	-5.86954457322424	-3.36954457322424	0.000153925367289038	1.01161567579211e-06	7.70330528667913e-05	0.00258380488654416	3.96858086485848e-05	0.00129260066903332
KCNA5	-1.90343113722196	-1.90343113722196	0.59656886277804	1	1	0.931891397741099	1	1	1
KCNA6	-1.70318456065418	-1.70318456065418	0.796815439345817	1	1	0.986723845592882	1	1	1
KCNA7	0.590733063054931	0.590733063054931	3.09073306305493	0.307346892584746	0.634927236911594	0.155848718402801	0.992874123295353	0.999061237667021	0.968027713519464
KCNAB1	-0.263431865776271	-0.263431865776271	2.23656813422373	1	1	0.835963244270661	1	1	1
KCNAB2	-1.07488049441344	-1.07488049441344	1.42511950558656	1	1	0.997674069367578	1	1	1
KCNAB3	-0.646003392338412	-0.646003392338412	1.85399660766159	1	1	0.974087366312507	1	1	1
KCNB1	-1.30164229870027	-1.30164229870027	1.19835770129973	1	1	0.998937160470929	1	1	1
KCNC1	-1.05958538084377	-1.05958538084377	1.44041461915623	1	1	0.997128484946287	1	1	1
KCNC2	-0.362196878002202	-0.362196878002202	2.1378031219978	0.958967411056444	0.994683223751665	0.709881994835107	1	1	1
KCNC3	-2.10541544402292	-2.10541544402292	0.394584555977076	1	1	0.918549773097582	1	1	1
KCNC4	-2.28319344263339	-2.28319344263339	0.216806557366612	1	1	0.794942425643981	1	1	1
KCND1	-1.56153305742079	-1.56153305742079	0.938466942579208	1	1	0.999784450717989	1	1	1
KCND2	-1.68253896665142	-1.68253896665142	0.817461033348578	1	1	0.930053102457297	1	1	1
KCND3	-3.6134113502283	-3.6134113502283	-1.1134113502283	0.0256685721706422	0.0480614546677376	0.0128342866769005	0.346912551282974	0.595295730189317	0.173456825822551
KCNE1	-6.84159822663225	-6.84159822663225	-4.34159822663225	5.20687618501666e-12	6.3694875645154e-11	2.60343831841111e-12	6.8585535039223e-10	9.84630764772649e-09	3.42927740207823e-10
KCNE1L	-1.9347545493388	-1.9347545493388	0.565245450661198	0.999341742467715	1	0.89628946151003	1	1	1
KCNE2	-2.12595433194024	-2.12595433194024	0.374045668059765	1	1	0.921086408630621	1	1	1
KCNE3	0.42677507542545	0.42677507542545	2.92677507542545	0.124720992049043	0.120918431792983	0.0623604960245228	1	1	1
KCNE4	0.0776268969502873	0.0776268969502873	2.57762689695029	0.777207673573691	0.747680101286774	0.388603836786944	1	1	1
KCNF1	-0.71774479920996	-0.71774479920996	1.78225520079004	1	1	0.907416484926364	1	1	1
KCNG1	-2.47162901494968	-2.47162901494968	0.028370985050322	0.912672318265537	0.991476836935427	0.521831826473754	1	1	1
KCNG2	-1.13182670042857	-1.13182670042857	1.36817329957143	1	1	0.993695238055154	1	1	1
KCNG3	-5.83511415326354	-5.83511415326354	-3.33511415326354	2.03394576242876e-06	7.6971845655747e-08	1.01697590256874e-06	7.01934761533139e-05	3.98858579895057e-06	3.50968140011441e-05
KCNH1	-3.42581307645016	-3.42581307645016	-0.925813076450163	0.00270219484344442	0.000456492337970253	0.00135109742172225	0.0488719102359121	0.00966762616788797	0.0244359727252537
KCNH2	-2.09133033081526	-2.09133033081526	0.408669669184741	1	1	0.844864627019222	1	1	1
KCNH3	-4.42599404139683	-4.42599404139683	-1.92599404139683	5.6655464777851e-09	6.08493647228882e-09	2.83277323889266e-09	4.10932084978829e-07	4.48641985610015e-07	2.05466146464622e-07
KCNH4	-0.163923360702729	-0.163923360702729	2.33607663929727	0.99187426839511	0.997653515611648	0.716302668230266	1	1	1
KCNH6	-2.7593479982754	-2.7593479982754	-0.259347998275401	0.634143001559157	0.463194818981423	0.317073367662739	1	1	1
KCNH7	-2.80101059843904	-2.80101059843904	-0.301010598439044	0.463147748726878	0.207880456339386	0.232465478211389	0.999022923073451	0.932999968872805	0.978677846002554
KCNH8	-1.70972992504945	-1.70972992504945	0.79027007495055	1	1	0.920842425290786	1	1	1
KCNIP1	-5.65358024511276	-5.65358024511276	-3.15358024511276	0.000111055619466957	6.14480004302104e-06	5.55366183138752e-05	0.00280333433500215	0.000217789936443948	0.00140183463878046
KCNIP2	-0.200399997659202	-0.200399997659202	2.2996000023408	0.999531626565985	0.996729742985244	0.692982816613828	1	1	1
KCNIP3	-2.54074274094968	-2.54074274094968	-0.0407427409496792	0.888545244569667	0.909917072838776	0.444360524924643	1	1	1
KCNIP4	-1.51762419132986	-1.51762419132986	0.98237580867014	1	1	0.998023532767652	1	1	1
KCNJ1	-9.62102949590653	-9.62102949590653	-7.12102949590653	7.89346991275191e-16	7.40618931222131e-11	3.94674472566508e-16	3.88305845861973e-13	1.13211628248669e-08	1.94153473332334e-13
KCNJ10	-8.37163829291226	-8.37163829291226	-5.87163829291226	2.78656074715239e-14	4.32613972188623e-12	1.39328099328241e-14	8.31644102444468e-12	1.07120913231078e-09	4.158223974124e-12
KCNJ11	-3.29507388216984	-3.29507388216984	-0.795073882169841	0.00469053403120696	0.00465880954883167	0.00234526701560349	0.0805348880421658	0.0785278063695831	0.0402674801827975
KCNJ12	-4.14067930831999	-4.14067930831999	-1.64067930831999	5.57309132240886e-06	1.94101723992508e-05	2.78654566120626e-06	0.00020714743931515	0.000597107958125	0.00010357385101106
KCNJ13	-7.00392201398674	-7.00392201398674	-4.50392201398674	9.66382476658011e-09	1.90537814363648e-10	4.83235832840382e-09	4.05603830868306e-07	2.48593046955968e-08	2.02820333614746e-07
KCNJ14	-0.562479399768026	-0.562479399768026	1.93752060023197	1	1	0.993894886526071	1	1	1
KCNJ15	-3.56013862912967	-3.56013862912967	-1.06013862912967	0.032574383997641	0.13205867034845	0.0162871923810963	0.427413281451373	1	0.213707073528054
KCNJ16	-3.34320238243756	-3.34320238243756	-0.843202382437565	0.0365581220854412	0.00686218513122498	0.0182790610493917	0.471378743252205	0.111095341588383	0.23568940364799
KCNJ2	0.31725638139035	0.31725638139035	2.81725638139035	0.309333474945249	0.296879529893552	0.15466673747313	1	1	1
KCNJ2-AS1	-1.34888979524689	-1.34888979524689	1.15111020475311	1	1	0.999497882482835	1	1	1
KCNJ3	-3.14493291049583	-3.14493291049583	-0.644932910495825	0.158969509787737	0.514741986916446	0.0794847565745194	1	1	0.800433119348397
KCNJ4	0.128767107900047	0.128767107900047	2.62876710790005	0.759353556759191	0.669224579749234	0.388520967654513	1	1	1
KCNJ5	-2.4494552995926	-2.4494552995926	0.0505447004074004	0.999169650631978	1	0.54692089731415	1	1	1
KCNJ8	-1.05213058189356	-1.05213058189356	1.44786941810644	1	1	0.999801029285035	1	1	1
KCNJ9	-3.02476249385351	-3.02476249385351	-0.52476249385351	0.266681991529732	0.216284028900104	0.134151970342963	0.961734198083568	0.934307143668486	0.839639721122535
KCNK1	-1.69837660438914	-1.69837660438914	0.801623395610863	1	1	0.999018304880899	1	1	1
KCNK10	-4.02543866710867	-4.02543866710867	-1.52543866710867	0.00614939844625142	0.00318293147063345	0.00307469958210466	0.0999792875500766	0.0562097832004267	0.0499901038420858
KCNK12	-1.55829835730146	-1.55829835730146	0.941701642698537	0.999990899854939	1	0.921328320082646	1	1	1
KCNK13	-3.8221017521562	-3.8221017521562	-1.3221017521562	5.84414352204081e-05	0.000192829694108675	2.92207176102062e-05	0.0016614015888751	0.00465463487250347	0.000830702511979416
KCNK15	-4.08509765365716	-4.08509765365716	-1.58509765365716	0.0141097478611451	0.0107208982254199	0.00705491067508794	0.20680664337997	0.162188285901314	0.103404291907013
KCNK17	0.784721173166623	0.784721173166623	3.28472117316662	0.219165413165134	0.230510300519248	0.109606402264459	0.997386146899082	0.998605033734725	0.968725572135811
KCNK2	-2.18156943810137	-2.18156943810137	0.318430561898627	1	1	0.695269610833869	1	1	1
KCNK3	0.789055394416408	0.789055394416408	3.28905539441641	0.0924153001709855	0.00429398860105998	0.0462076510223923	1	0.248375159310548	1
KCNK4	-0.905606262242296	-0.905606262242296	1.5943937377577	0.995128623928643	1	0.868971363856502	1	1	1
KCNK5	-2.37394612786924	-2.37394612786924	0.126053872130764	1	1	0.646834811578379	1	1	1
KCNK6	-1.28083551093544	-1.28083551093544	1.21916448906456	1	1	0.999999886428847	1	1	1
KCNK7	-0.227183158701269	-0.227183158701269	2.27281684129873	0.99601531799092	0.991821477215918	0.764780155380474	1	1	1
KCNK9	3.64476052822041	3.64476052822041	6.14476052822041	4.86525596456644e-07	3.53050692157844e-07	2.43265306317575e-07	0.000111876350085829	8.6487517038558e-05	5.5938631149735e-05
KCNMA1	0.595033250701425	0.595033250701425	3.09503325070142	0.0945507635028757	0.0550864059963936	0.0472753817526069	1	1	1
KCNMB1	0.0124121596004789	0.0124121596004789	2.51241215960048	0.942619496997961	0.920545679034893	0.478593576871853	1	1	1
KCNMB2	-5.00525889124768	-5.00525889124768	-2.50525889124768	1.59339521676833e-06	4.62526999753954e-07	7.96697611793606e-07	6.80093221426702e-05	2.09902064781338e-05	3.40046780665931e-05
KCNMB3	-1.19143381823949	-1.19143381823949	1.30856618176051	1	1	0.99999996896269	1	1	1
KCNMB4	-2.67373882072316	-2.67373882072316	-0.173738820723157	0.518323337660203	0.283894556035821	0.259161668830113	1	1	1
KCNN1	1.25908421710056	1.25908421710056	3.75908421710056	0.0137161280691686	0.0641100400602302	0.00685806417964524	0.589893793012206	0.976287687941905	0.301497614585281
KCNN2	-2.33396486890958	-2.33396486890958	0.166035131090425	1	0.995493657607344	0.729254350447579	1	1	1
KCNN3	-1.11261058384479	-1.11261058384479	1.38738941615521	1	1	0.999125249001875	1	1	1
KCNN4	-0.137338075273721	-0.137338075273721	2.36266192472628	1	1	0.660615562620136	1	1	1
KCNQ1	-3.57061969451532	-3.57061969451532	-1.07061969451532	2.38561959027642e-05	3.35692264775259e-05	1.19280979513821e-05	0.00075148761864475	0.000982258251798945	0.000375743907606293
KCNQ1DN	-1.48986756192559	-1.48986756192559	1.01013243807441	0.996232076658171	1	0.862085726645996	1	1	1
KCNQ1OT1	-1.21380840571776	-1.21380840571776	1.28619159428224	1	1	0.999992845786795	1	1	1
KCNQ2	-2.74356816923362	-2.74356816923362	-0.243568169233624	0.695194264055165	0.769789828083548	0.374435168595581	0.999974249810872	1	0.997357883629078
KCNQ3	-0.56501621586319	-0.56501621586319	1.93498378413681	1	1	0.957387541448867	1	1	1
KCNQ4	-1.50761128211106	-1.50761128211106	0.99238871788894	1	1	0.998394682463661	1	1	1
KCNQ5	0.514592090851949	0.514592090851949	3.01459209085195	0.355222005418217	0.966563840103234	0.177612454315454	1	1	1
KCNRG	-1.73517706660263	-1.73517706660263	0.764822933397371	1	1	0.996740656894416	1	1	1
KCNS1	-3.27399446035923	-3.27399446035923	-0.773994460359233	0.317118476360714	0.0708716455156655	0.158592533248246	1	0.791905632816953	0.992949784924228
KCNS2	-2.41765420852684	-2.41765420852684	0.08234579147316	0.914453231732924	0.909752867056271	0.548667431139919	1	1	1
KCNS3	-0.782630068199216	-0.782630068199216	1.71736993180078	1	1	0.999396637050634	1	1	1
KCNT1	0.0490513539409863	0.0490513539409863	2.54905135394099	0.815584601726753	0.946031987743095	0.458048210122641	1	1	1
KCNT2	-1.11787802288735	-1.11787802288735	1.38212197711265	1	1	0.998890704625925	1	1	1
KCNV1	-1.08970601002715	-1.08970601002715	1.41029398997285	1	1	0.964839302738432	1	1	1
KCNV2	-0.235145237663388	-0.235145237663388	2.26485476233661	0.94392548431011	0.993071550352478	0.658254588513686	1	1	1
KCP	-2.56429301741291	-2.56429301741291	-0.0642930174129126	0.862760247526729	1	0.43138012535228	1	1	1
KCTD1	-3.77190289885016	-3.77190289885016	-1.27190289885016	3.5481356505097e-05	3.06273797437001e-07	1.77406782525487e-05	0.00106916992454379	1.47537814740235e-05	0.000534585053329009
KCTD10	-1.52420529840602	-1.52420529840602	0.97579470159398	1	1	0.999998724267295	1	1	1
KCTD11	-0.726952653162313	-0.726952653162313	1.77304734683769	1	1	0.99997096737432	1	1	1
KCTD12	-2.46060737947074	-2.46060737947074	0.0393926205292576	1	1	0.560398933339852	1	1	1
KCTD13	-0.63946281168956	-0.63946281168956	1.86053718831044	1	1	0.999873737143486	1	1	1
KCTD14	-2.20859902077165	-2.20859902077165	0.291400979228354	0.9999820829285	1	0.772530768503284	1	1	1
KCTD15	-0.971790483037061	-0.971790483037061	1.52820951696294	1	1	0.99997445354344	1	1	1
KCTD16	-2.62158505973685	-2.62158505973685	-0.121585059736854	0.807969398098982	0.981979924701254	0.403986374706066	1	1	1
KCTD17	-0.535765506289706	-0.535765506289706	1.96423449371029	1	1	0.996025405238229	1	1	1
KCTD18	-1.59912134235525	-1.59912134235525	0.900878657644754	1	1	0.999975138295973	1	1	1
KCTD19	-0.262820984243196	-0.262820984243196	2.2371790157568	0.990962744534853	0.996265936910063	0.706170273415192	1	1	1
KCTD2	-1.93602025590004	-1.93602025590004	0.563979744099957	1	1	0.998491066939655	1	1	1
KCTD20	-1.43807094033948	-1.43807094033948	1.06192905966052	1	1	0.999928275469079	1	1	1
KCTD21	-1.74562501736847	-1.74562501736847	0.754374982631531	1	1	0.999948265344612	1	1	1
KCTD3	-0.997623284238192	-0.997623284238192	1.50237671576181	1	1	0.999999824636539	1	1	1
KCTD4	-1.30993106362247	-1.30993106362247	1.19006893637753	1	1	0.997241919146148	1	1	1
KCTD5	-1.30965616315387	-1.30965616315387	1.19034383684613	1	1	0.999999999971455	1	1	1
KCTD6	-2.34391412145745	-2.34391412145745	0.156085878542553	1	1	0.796429173638261	1	1	1
KCTD7	-1.60397865428664	-1.60397865428664	0.896021345713362	1	1	0.999992606063487	1	1	1
KCTD8	-6.18254117372146	-6.18254117372146	-3.68254117372146	2.05621355749978e-07	3.9322607956377e-11	1.02812186221374e-07	7.44229465098411e-06	6.21780671419823e-09	3.72119788724531e-06
KCTD9	-1.11072539106444	-1.11072539106444	1.38927460893556	1	1	0.999999459248437	1	1	1
KDELC1	-0.659203458790355	-0.659203458790355	1.84079654120965	1	1	0.998217028288109	1	1	1
KDELC2	-1.00485273248671	-1.00485273248671	1.49514726751329	1	1	0.999996582184637	1	1	1
KDELR1	-1.35490551504792	-1.35490551504792	1.14509448495208	1	1	0.999999999982886	1	1	1
KDELR2	-1.35760499763655	-1.35760499763655	1.14239500236345	1	1	0.99999999789054	1	1	1
KDELR3	-1.14681986171093	-1.14681986171093	1.35318013828907	1	1	0.999995601267078	1	1	1
KDM1A	-1.96242920083536	-1.96242920083536	0.537570799164644	1	1	0.998377363423828	1	1	1
KDM1B	-1.77719940649942	-1.77719940649942	0.722800593500578	1	1	0.997385410973631	1	1	1
KDM2A	-1.33554902864642	-1.33554902864642	1.16445097135358	1	1	0.99999999374608	1	1	1
KDM2B	-1.22910756483132	-1.22910756483132	1.27089243516868	1	1	0.99999999936057	1	1	1
KDM3A	-0.872836866435638	-0.872836866435638	1.62716313356436	1	1	0.999995015882252	1	1	1
KDM3B	-1.73210937339554	-1.73210937339554	0.767890626604461	1	1	0.999329205510466	1	1	1
KDM4A	-1.68234272056148	-1.68234272056148	0.817657279438518	1	1	0.99998767214175	1	1	1
KDM4B	-0.616990628554022	-0.616990628554022	1.88300937144598	1	1	0.999891415494353	1	1	1
KDM4C	-1.44738528100904	-1.44738528100904	1.05261471899096	1	1	0.999999794088965	1	1	1
KDM4D	-1.85097131621393	-1.85097131621393	0.649028683786067	1	1	0.998584240249077	1	1	1
KDM4DL	-2.69910022236856	-2.69910022236856	-0.199100222368558	0.692892994665517	0.880572870236387	0.382088458939238	0.999623539058894	1	0.985600132826308
KDM5A	-1.77568576065131	-1.77568576065131	0.724314239348686	1	1	0.999190386822812	1	1	1
KDM5B	-1.6182174176459	-1.6182174176459	0.881782582354104	1	1	0.999908573783301	1	1	1
KDM5B-AS1	-0.911955677204763	-0.911955677204763	1.58804432279524	1	1	0.999972799543461	1	1	1
KDM5C	-1.31949726184718	-1.31949726184718	1.18050273815282	1	1	0.9999999960177	1	1	1
KDM5D	-1.79342471425166	-1.79342471425166	0.706575285748345	0.999726339664608	1	0.7900409612177	1	1	1
KDM6A	-1.94398553316131	-1.94398553316131	0.556014466838689	1	1	0.979784803515842	1	1	1
KDM6B	-1.43873324439582	-1.43873324439582	1.06126675560418	1	1	0.999987500461076	1	1	1
KDR	-0.876837997229175	-0.876837997229175	1.62316200277082	1	1	0.992578314255317	1	1	1
KDSR	-1.50407452164458	-1.50407452164458	0.99592547835542	1	1	0.999996976603376	1	1	1
KEAP1	-1.26987580561594	-1.26987580561594	1.23012419438406	1	1	0.999999999999322	1	1	1
KEL	-2.1248826730107	-2.1248826730107	0.375117326989304	0.99969620195692	0.999766009340425	0.784643299788849	1	1	1
KGFLP1	-2.60969197030752	-2.60969197030752	-0.109691970307519	0.738592902394807	0.980068922930594	0.370633840621263	1	1	1
KGFLP2	-2.67035250454999	-2.67035250454999	-0.170352504549989	0.542544464950285	0.843874144653319	0.271272232475211	1	1	1
KHDC1	-1.58759014035221	-1.58759014035221	0.912409859647792	1	1	0.999759901554277	1	1	1
KHDRBS1	-1.52486976029704	-1.52486976029704	0.975130239702957	1	1	0.999998897428227	1	1	1
KHDRBS2	-3.20231876507306	-3.20231876507306	-0.702318765073058	0.205106548337812	0.0084901248205716	0.102553852932052	0.973403986298602	0.130109976598207	0.798741623922725
KHDRBS3	-2.0181029629689	-2.0181029629689	0.4818970370311	1	1	0.991341134818616	1	1	1
KHK	-1.42064922047962	-1.42064922047962	1.07935077952038	1	1	0.983060724081186	1	1	1
KHNYN	-1.11507547866018	-1.11507547866018	1.38492452133982	1	1	0.999999692048388	1	1	1
KHSRP	-1.2962273324405	-1.2962273324405	1.2037726675595	1	1	0.999999999941063	1	1	1
KIAA0020	-1.59820677385467	-1.59820677385467	0.901793226145327	1	1	0.999946725199061	1	1	1
KIAA0040	-2.18099714900155	-2.18099714900155	0.319002850998449	1	1	0.896032423465371	1	1	1
KIAA0087	-1.89779742109113	-1.89779742109113	0.602202578908871	0.99984548455603	1	0.906785150043718	1	1	1
KIAA0090	-1.56485681765735	-1.56485681765735	0.935143182342651	1	1	0.999990822833233	1	1	1
KIAA0100	-2.06078470949725	-2.06078470949725	0.439215290502746	1	1	0.980884734879738	1	1	1
KIAA0101	0.716343450812755	0.716343450812755	3.21634345081276	0.0223438009883179	0.002346297427362	0.0111719004941609	0.836957774572716	0.150431670357754	0.440727066022138
KIAA0125	0.82677015469411	0.82677015469411	3.32677015469411	0.243895619869308	0.519714124390646	0.121959554252156	1	1	1
KIAA0141	-1.5728029832131	-1.5728029832131	0.927197016786896	1	1	0.999999090518691	1	1	1
KIAA0146	-1.42371776095753	-1.42371776095753	1.07628223904247	1	1	0.999999919391514	1	1	1
KIAA0182	-1.7305236835376	-1.7305236835376	0.769476316462401	1	1	0.999941743474012	1	1	1
KIAA0195	-1.64126801909611	-1.64126801909611	0.858731980903889	1	1	0.999995048605439	1	1	1
KIAA0196	-1.875494692866	-1.875494692866	0.624505307134	1	1	0.99781596555666	1	1	1
KIAA0226	-1.34789593515371	-1.34789593515371	1.15210406484629	1	1	0.999999935696929	1	1	1
KIAA0226L	-0.241927712449767	-0.241927712449767	2.25807228755023	1	1	0.775823525267126	1	1	1
KIAA0232	-2.30895984533642	-2.30895984533642	0.191040154663578	1	1	0.805426837770176	1	1	1
KIAA0240	-1.69920470873912	-1.69920470873912	0.800795291260876	1	1	0.999008881559437	1	1	1
KIAA0247	-1.61036831722031	-1.61036831722031	0.889631682779686	1	1	0.999990759574438	1	1	1
KIAA0284	-2.12642276172783	-2.12642276172783	0.373577238272165	1	1	0.958598323163198	1	1	1
KIAA0317	-2.80900889088047	-2.80900889088047	-0.309008890880468	0.133731942708965	0.0948919941335141	0.0668659713544824	1	0.976497807967946	0.697959937967155
KIAA0319	0.602335259669921	0.602335259669921	3.10233525966992	0.0727597954424574	0.0286674492837504	0.0363798977215086	0.990977585691562	0.823005862113372	0.854792720133922
KIAA0319L	-1.95944512228237	-1.95944512228237	0.540554877717632	1	1	0.998671517453	1	1	1
KIAA0355	-1.60750283850212	-1.60750283850212	0.892497161497878	1	1	0.999914957256418	1	1	1
KIAA0368	-1.8085252417184	-1.8085252417184	0.691474758281605	1	1	0.999423330995747	1	1	1
KIAA0391	-2.04395207031628	-2.04395207031628	0.456047929683722	1	1	0.977825231755829	1	1	1
KIAA0415	-0.833107954962645	-0.833107954962645	1.66689204503735	1	1	0.999998134864593	1	1	1
KIAA0430	-1.65719597720588	-1.65719597720588	0.842804022794116	1	1	0.999694796556387	1	1	1
KIAA0494	-2.24477996578828	-2.24477996578828	0.25522003421172	1	1	0.86742905679426	1	1	1
KIAA0513	-1.70334411726493	-1.70334411726493	0.796655882735073	1	1	0.999966694724521	1	1	1
KIAA0528	-1.97823919005315	-1.97823919005315	0.521760809946846	1	1	0.997658582132744	1	1	1
KIAA0556	-1.77848585993404	-1.77848585993404	0.721514140065962	1	1	0.999936260423074	1	1	1
KIAA0564	-2.8125834275027	-2.8125834275027	-0.312583427502695	0.184645926876142	0.396123223547057	0.0923229634380708	1	1	0.899907633726422
KIAA0586	-1.83757083880426	-1.83757083880426	0.662429161195738	1	1	0.997477353043736	1	1	1
KIAA0664	-1.95392001754953	-1.95392001754953	0.546079982450469	1	1	0.993887598760108	1	1	1
KIAA0664L3	-2.06039630212558	-2.06039630212558	0.439603697874422	1	1	0.894661432627551	1	1	1
KIAA0748	0.999108819227862	0.999108819227862	3.49910881922786	0.0631052459389366	0.131468081334614	0.0315530710346482	1	1	0.914631096645402
KIAA0753	-1.35141002680562	-1.35141002680562	1.14858997319438	1	1	0.999999594797333	1	1	1
KIAA0754	-3.33438103129157	-3.33438103129157	-0.834381031291572	0.0889592012359621	0.321950546425908	0.0444796028501431	0.974430719813633	1	0.498890005807362
KIAA0825	-1.52651509799569	-1.52651509799569	0.973484902004305	1	1	0.999952230130504	1	1	1
KIAA0889	-1.83594337131916	-1.83594337131916	0.664056628680842	1	1	0.994486123215106	1	1	1
KIAA0895	-2.49354920132447	-2.49354920132447	0.00645079867553289	0.991773474881462	0.942356347471408	0.512409384333865	1	1	1
KIAA0895L	-0.0735846524179844	-0.0735846524179844	2.42641534758202	1	1	0.613979123855608	1	1	1
KIAA0907	-1.07188961014705	-1.07188961014705	1.42811038985295	1	1	0.999980042612888	1	1	1
KIAA0913	-1.49460824948	-1.49460824948	1.00539175052	1	1	0.99999989279439	1	1	1
KIAA0922	-0.477744523544262	-0.477744523544262	2.02225547645574	1	1	0.98511776767953	1	1	1
KIAA0930	-0.670013745988706	-0.670013745988706	1.82998625401129	1	1	0.999996136304476	1	1	1
KIAA0947	-1.98941833197397	-1.98941833197397	0.510581668026032	1	1	0.989789711225532	1	1	1
KIAA1009	-1.64012177411572	-1.64012177411572	0.859878225884277	1	1	0.999952898715798	1	1	1
KIAA1024	-1.26524520964612	-1.26524520964612	1.23475479035388	1	1	0.999944964070671	1	1	1
KIAA1033	-1.53460798297351	-1.53460798297351	0.965392017026495	1	1	0.999989345213379	1	1	1
KIAA1045	-1.20101818994789	-1.20101818994789	1.29898181005211	1	1	0.99824266276243	1	1	1
KIAA1107	-1.81375429743175	-1.81375429743175	0.686245702568251	1	1	0.997968780301544	1	1	1
KIAA1109	-2.33733907293518	-2.33733907293518	0.162660927064821	1	1	0.73469366636392	1	1	1
KIAA1143	-2.18790927616922	-2.18790927616922	0.312090723830782	1	1	0.921068430846796	1	1	1
KIAA1147	-1.33288038362877	-1.33288038362877	1.16711961637123	1	1	0.999973039291675	1	1	1
KIAA1161	-3.55834493750902	-3.55834493750902	-1.05834493750902	0.000921745937454932	0.000319989984833771	0.000460872968727497	0.0193952957394343	0.00734880659035835	0.00969765504861221
KIAA1191	-1.96530181336037	-1.96530181336037	0.534698186639635	1	1	0.996471156129074	1	1	1
KIAA1199	-1.60458454989952	-1.60458454989952	0.895415450100479	1	1	0.983785238119205	1	1	1
KIAA1210	-3.58215295791322	-3.58215295791322	-1.08215295791322	0.0183712060008845	0.0266747476325848	0.00918560302819075	0.250792373495688	0.335226878844435	0.126354601513583
KIAA1211	-3.18233675693348	-3.18233675693348	-0.682336756933479	0.0585395275291022	0.0397426572291477	0.0292697637652304	0.700270385355618	0.50749808712145	0.350536667666768
KIAA1217	-2.3217660689564	-2.3217660689564	0.1782339310436	1	1	0.786455689554169	1	1	1
KIAA1239	-1.90565563252519	-1.90565563252519	0.594344367474808	0.978564031406271	0.999742496175317	0.764706326505714	1	1	1
KIAA1244	-2.12640576861066	-2.12640576861066	0.373594231389338	1	1	0.87946260063422	1	1	1
KIAA1257	-2.21355474757258	-2.21355474757258	0.286445252427423	0.999842540077125	0.996291618887348	0.843437157632478	1	1	1
KIAA1274	0.346471333413673	0.346471333413673	2.84647133341367	0.140541944623778	0.298775057276046	0.0702709723118889	1	1	1
KIAA1279	-2.03369061574731	-2.03369061574731	0.46630938425269	1	1	0.996362546137516	1	1	1
KIAA1324	-0.0608952629446744	-0.0608952629446744	2.43910473705533	0.995294385698404	0.978382207278684	0.57264699134566	1	1	1
KIAA1324L	-2.38753711991731	-2.38753711991731	0.112462880082685	1	1	0.625965625724225	1	1	1
KIAA1328	-2.05101608612568	-2.05101608612568	0.448983913874317	1	1	0.957787432867731	1	1	1
KIAA1377	-1.25758623745896	-1.25758623745896	1.24241376254104	1	1	0.999999894103696	1	1	1
KIAA1383	-1.41296494814264	-1.41296494814264	1.08703505185736	1	1	0.999763953377735	1	1	1
KIAA1407	-1.3925761432025	-1.3925761432025	1.1074238567975	1	1	0.999996710887547	1	1	1
KIAA1429	-1.38794854371478	-1.38794854371478	1.11205145628522	1	1	0.999999806491522	1	1	1
KIAA1430	-1.66488111368654	-1.66488111368654	0.835118886313463	1	1	0.999791320120163	1	1	1
KIAA1432	-1.53782214671653	-1.53782214671653	0.962177853283471	1	1	0.9999675538485	1	1	1
KIAA1456	-1.845770075032	-1.845770075032	0.654229924968003	1	1	0.988903660797856	1	1	1
KIAA1462	-0.991178855701069	-0.991178855701069	1.50882114429893	1	1	0.999417394258294	1	1	1
KIAA1467	-2.80922314435133	-2.80922314435133	-0.309223144351326	0.185074713798314	0.480103868647308	0.0925373568991572	1	1	0.900320829751738
KIAA1468	-1.94526354711907	-1.94526354711907	0.55473645288093	1	1	0.994889600102226	1	1	1
KIAA1522	-2.89591296694635	-2.89591296694635	-0.395912966946352	0.062493400664086	0.0250297991645348	0.031246700332043	0.742180904825682	0.342252309944753	0.371091558697015
KIAA1524	-0.998005947586917	-0.998005947586917	1.50199405241308	1	1	0.999877768222335	1	1	1
KIAA1530	-1.08972747766756	-1.08972747766756	1.41027252233244	1	1	0.99999287971564	1	1	1
KIAA1549	-2.1075139744543	-2.1075139744543	0.392486025545699	1	1	0.929052740460609	1	1	1
KIAA1586	-1.3989915581617	-1.3989915581617	1.1010084418383	1	1	0.999998880491041	1	1	1
KIAA1598	-2.30489372051518	-2.30489372051518	0.195106279484818	1	1	0.811075966176795	1	1	1
KIAA1609	-1.52496334512482	-1.52496334512482	0.975036654875185	1	1	0.999999946182995	1	1	1
KIAA1614	-1.46605994726273	-1.46605994726273	1.03394005273727	1	1	0.99995445565676	1	1	1
KIAA1644	-1.69691357354927	-1.69691357354927	0.803086426450732	1	1	0.962936742447454	1	1	1
KIAA1656	-0.41567150340546	-0.41567150340546	2.08432849659454	1	1	0.960001305119047	1	1	1
KIAA1671	-1.72234170362719	-1.72234170362719	0.777658296372811	1	1	0.995399225843048	1	1	1
KIAA1683	-1.72410521719273	-1.72410521719273	0.775894782807268	1	1	0.996054530803587	1	1	1
KIAA1704	-1.99396520032776	-1.99396520032776	0.506034799672241	1	1	0.977874462747776	1	1	1
KIAA1715	-1.15818631834953	-1.15818631834953	1.34181368165047	1	1	0.99999844145489	1	1	1
KIAA1731	-0.947841145679073	-0.947841145679073	1.55215885432093	1	1	0.999979873384955	1	1	1
KIAA1737	-2.76663241035269	-2.76663241035269	-0.266632410352687	0.27463076554651	0.483186212800236	0.137315382773255	1	1	1
KIAA1751	2.08232974985668	2.08232974985668	4.58232974985668	9.73581527642154e-05	4.15232745228368e-06	4.87024481578171e-05	0.0086884307725809	0.000711736475593766	0.00434450775315371
KIAA1755	-1.6536984328691	-1.6536984328691	0.846301567130904	1	1	0.98881938940563	1	1	1
KIAA1797	-2.30609418753068	-2.30609418753068	0.193905812469318	1	1	0.783908749969328	1	1	1
KIAA1804	-2.50525752527289	-2.50525752527289	-0.00525752527289036	0.978980625343483	1	0.492739124744124	1	1	1
KIAA1826	-1.85931897408236	-1.85931897408236	0.640681025917643	1	1	0.997900498248914	1	1	1
KIAA1841	-1.11642124719389	-1.11642124719389	1.38357875280611	1	1	0.999998958601642	1	1	1
KIAA1875	-0.195033266612906	-0.195033266612906	2.30496673338709	0.998285781598735	0.956928350925642	0.65599412955793	1	1	1
KIAA1908	-2.6440502948734	-2.6440502948734	-0.144050294873399	0.561758451768462	0.435473976454299	0.280879225884232	1	1	1
KIAA1919	-1.60230294546549	-1.60230294546549	0.897697054534513	1	1	0.999993840304307	1	1	1
KIAA1958	-2.5355421123444	-2.5355421123444	-0.0355421123444004	0.90983739240187	0.99950849062525	0.45583454248379	1	1	1
KIAA1967	-1.8001834619682	-1.8001834619682	0.6998165380318	1	1	0.999833082116925	1	1	1
KIAA1984	-1.15448742995008	-1.15448742995008	1.34551257004992	1	1	0.999988530957789	1	1	1
KIAA2013	-1.48776805890791	-1.48776805890791	1.01223194109209	1	1	0.999999999999292	1	1	1
KIAA2018	-2.40694117335536	-2.40694117335536	0.0930588266446413	1	1	0.643180113103298	1	1	1
KIAA2022	-6.0788900595623	-6.0788900595623	-3.5788900595623	1.1420766175935e-09	7.17888371059233e-09	5.7103832853168e-10	9.49451698062884e-08	5.38253754428716e-07	4.74725928961237e-08
KIAA2026	-2.07203721712406	-2.07203721712406	0.427962782875941	1	1	0.969045299122179	1	1	1
KIDINS220	-2.20228604461007	-2.20228604461007	0.297713955389935	1	1	0.889495580254355	1	1	1
KIF11	-0.712142188404038	-0.712142188404038	1.78785781159596	1	1	0.997348330604448	1	1	1
KIF12	-2.20442598107156	-2.20442598107156	0.295574018928442	1	1	0.785340838979941	1	1	1
KIF13A	-1.92335428583503	-1.92335428583503	0.576645714164969	1	1	0.990703601614746	1	1	1
KIF13B	-3.08953890838167	-3.08953890838167	-0.589538908381673	0.0147849480886247	0.0146939484768077	0.00739247404431234	0.21667657724647	0.214951504486463	0.10833881784066
KIF14	0.600738955602488	0.600738955602488	3.10073895560249	0.146375141975109	0.031982289048013	0.0731875711600364	1	0.880259185881113	0.996867008935126
KIF15	-0.251918420284456	-0.251918420284456	2.24808157971554	1	0.99992976311076	0.778578654540072	1	1	1
KIF16B	-2.55970642483207	-2.55970642483207	-0.0597064248320662	0.807733918340515	0.996818003856315	0.40386695917026	1	1	1
KIF17	-1.75715789274648	-1.75715789274648	0.742842107253525	1	1	0.99977857522369	1	1	1
KIF18A	-0.271554755255142	-0.271554755255142	2.22844524474486	1	1	0.869666913234022	1	1	1
KIF18B	1.58406392335291	1.58406392335291	4.08406392335291	0.000531403399002433	6.78591725424895e-05	0.000265701699691293	0.0489531994016324	0.00862895211770907	0.0244766001721851
KIF19	0.196960920170341	0.196960920170341	2.69696092017034	0.578763548883428	0.731819213292108	0.289925530225989	1	1	1
KIF1A	-5.44716661870007	-5.44716661870007	-2.94716661870007	1.61354237720113e-05	1.4714350240389e-05	8.06772144063225e-06	0.000505607687695556	0.000463481203400765	0.000252804190608502
KIF1B	-2.07341574742893	-2.07341574742893	0.426584252571069	1	1	0.966140992818684	1	1	1
KIF1C	-2.51421823238261	-2.51421823238261	-0.0142182323826141	0.942404286045768	0.801380234871228	0.471202143022884	1	1	1
KIF20A	0.907755355968016	0.907755355968016	3.40775535596802	0.00781595496678617	0.000382759020519522	0.00390797748339701	0.405892627593902	0.0358631214134427	0.202946381405663
KIF20B	-1.27101320377933	-1.27101320377933	1.22898679622067	1	1	0.999999894128615	1	1	1
KIF21A	-2.34072478602399	-2.34072478602399	0.159275213976013	1	1	0.744747921124961	1	1	1
KIF21B	0.443915664926233	0.443915664926233	2.94391566492623	0.188877892858327	0.289565116172911	0.0944389464305774	1	1	1
KIF22	-1.39343736967036	-1.39343736967036	1.10656263032964	1	1	0.999999999945449	1	1	1
KIF23	-1.15537150804744	-1.15537150804744	1.34462849195256	1	1	0.999971029241337	1	1	1
KIF24	-1.75399236811333	-1.75399236811333	0.746007631886668	1	1	0.998639642535771	1	1	1
KIF25	-0.0940126812238429	-0.0940126812238429	2.40598731877616	0.924320216101597	0.980883832293855	0.571244281453248	1	1	1
KIF26A	-2.08484056427105	-2.08484056427105	0.415159435728953	1	1	0.873313181391148	1	1	1
KIF26B	-3.20427987328849	-3.20427987328849	-0.70427987328849	0.0602698415490453	0.0168267046390669	0.0301349207763657	0.719024568043203	0.241343100937435	0.359564256387155
KIF27	-1.99140500795557	-1.99140500795557	0.508594992044426	1	1	0.971312729156816	1	1	1
KIF2A	-1.43334217824175	-1.43334217824175	1.06665782175825	1	1	0.999990782880756	1	1	1
KIF2C	-0.126277277554848	-0.126277277554848	2.37372272244515	1	0.973089694616982	0.672612534222899	1	1	1
KIF3A	-2.02346538430055	-2.02346538430055	0.47653461569945	1	1	0.990144627620301	1	1	1
KIF3B	-2.33877089421784	-2.33877089421784	0.161229105782155	1	1	0.771835240180518	1	1	1
KIF3C	-1.32307250384076	-1.32307250384076	1.17692749615924	1	1	0.99999765830326	1	1	1
KIF4A	0.750803295710701	0.750803295710701	3.2508032957107	0.0242992120394293	0.0010907834210287	0.0121496060197289	0.869178107818201	0.0807016165138384	0.469700329822954
KIF4B	0.921007263571705	0.921007263571705	3.42100726357171	0.0285913674181952	0.0186973075473599	0.014295686293601	0.730670846140624	0.468666256575027	0.463912581707951
KIF5A	-4.45312736420615	-4.45312736420615	-1.95312736420615	1.17595597546868e-05	1.907705582855e-06	5.87977987918267e-06	0.000394350523798357	7.35355828590895e-05	0.000197175365333694
KIF5B	-2.17479331202451	-2.17479331202451	0.32520668797549	1	1	0.942622896447181	1	1	1
KIF5C	-2.37232544117071	-2.37232544117071	0.12767455882929	1	1	0.645639356879993	1	1	1
KIF6	-3.33696514855962	-3.33696514855962	-0.836965148559624	0.00764958151407262	0.00748165850115127	0.0038247907613636	0.120649730628573	0.11483468965549	0.0603250258353163
KIF7	-0.884810417595854	-0.884810417595854	1.61518958240415	1	1	0.999368696378098	1	1	1
KIF9	-2.32546666052552	-2.32546666052552	0.174533339474484	1	1	0.831621181851487	1	1	1
KIFAP3	-1.71997148178957	-1.71997148178957	0.78002851821043	1	1	0.999948859947687	1	1	1
KIFC1	0.374610035574502	0.374610035574502	2.8746100355745	0.202209109945489	0.0638444826519201	0.101104554972769	1	0.999750184118646	1
KIFC2	-0.560774791959852	-0.560774791959852	1.93922520804015	1	1	0.990563313439506	1	1	1
KIFC3	-2.05528735360015	-2.05528735360015	0.444712646399847	1	1	0.984394629799722	1	1	1
KIN	-1.34099617964871	-1.34099617964871	1.15900382035129	1	1	0.999999992135997	1	1	1
KIR2DL1	2.23228688868448	2.23228688868448	4.73228688868448	0.000759169743270657	0.000851208384298146	0.000379720117994457	0.0577793513697243	0.0583657439920328	0.0288953087039579
KIR2DL3	1.69806713850481	1.69806713850481	4.19806713850481	0.00174204876124669	0.00209286700313826	0.000871033062411755	0.109826506820837	0.11729926464716	0.0549136420370086
KIR2DL4	0.980865958758968	0.980865958758968	3.48086595875897	0.0315376510348832	0.0218957086783966	0.0157688258845565	0.799922444315186	0.7154367045701	0.513659269443826
KIR2DS4	1.48539309458431	1.48539309458431	3.98539309458431	0.075389582127759	0.0443932698399126	0.0377037157198958	0.924521376394955	0.901672716580063	0.75463282621246
KIR3DL1	1.27151296353476	1.27151296353476	3.77151296353476	0.0308865010020572	0.0809427862361783	0.015443299864209	0.801601779726682	0.928207992884991	0.517298819195768
KIR3DL2	1.13496174961732	1.13496174961732	3.63496174961732	0.035660593395709	0.043103470202359	0.0178307044052484	0.790575186229427	0.862643143506436	0.543213749439402
KIRREL	-1.9283371224091	-1.9283371224091	0.571662877590899	1	1	0.956690895282659	1	1	1
KIRREL2	-3.80675256280273	-3.80675256280273	-1.30675256280273	0.085705567683264	0.00454255811613028	0.0428823011316071	0.680431675452737	0.0767669361375024	0.424485111388644
KIRREL3	-2.51672969870718	-2.51672969870718	-0.0167296987071754	0.918024258872376	0.249645870935478	0.485025341762457	1	0.995064572466371	1
KISS1	-0.704546338952849	-0.704546338952849	1.79545366104715	1	1	0.863262324254646	1	1	1
KISS1R	5.24919090100636	5.24919090100636	7.74919090100636	3.56487009106872e-09	8.40614892125389e-09	1.78249340709868e-09	1.29992130463817e-06	3.56111445732161e-06	6.49980118228834e-07
KIT	-4.10228038644217	-4.10228038644217	-1.60228038644217	5.94903535716526e-05	1.95040155686649e-05	2.97451767861242e-05	0.00169407403118775	0.000608519015450693	0.000847037057986172
KITLG	-3.57761826128578	-3.57761826128578	-1.07761826128578	0.00107818467505762	0.000741959485075769	0.000539092337528898	0.022266402541987	0.0156291979048603	0.0111332042735636
KL	-3.39142947928022	-3.39142947928022	-0.891429479280218	0.0706329033187994	0.15201905053464	0.0353164531015768	0.82138352183725	1	0.410692423738919
KLB	-3.11751562021462	-3.11751562021462	-0.617515620214616	0.113957031647502	0.00800402584461112	0.0569785158412172	0.945618962453208	0.122244016532912	0.604000921740166
KLC1	-1.56312640097788	-1.56312640097788	0.936873599022122	1	1	0.999991624382995	1	1	1
KLC2	-1.9232742987784	-1.9232742987784	0.576725701221596	1	1	0.99901338324013	1	1	1
KLC3	-2.93885302866375	-2.93885302866375	-0.438853028663753	0.0707363429569971	0.0562258047413933	0.0353681714784985	0.81031488124808	0.677727185576822	0.410342890862207
KLC4	-1.63873416182114	-1.63873416182114	0.861265838178859	1	1	0.999996775820097	1	1	1
KLF1	-0.0479204973826732	-0.0479204973826732	2.45207950261733	0.868802843143361	0.936806053293601	0.53410398675607	1	1	1
KLF10	-1.90208038441496	-1.90208038441496	0.597919615585045	1	1	0.978403580812031	1	1	1
KLF11	-1.8885280628653	-1.8885280628653	0.611471937134704	1	1	0.993948096293919	1	1	1
KLF12	-1.98817457614416	-1.98817457614416	0.511825423855838	1	1	0.976203131518423	1	1	1
KLF13	-1.77639543245191	-1.77639543245191	0.723604567548095	1	1	0.999459639544719	1	1	1
KLF15	-2.54876267595659	-2.54876267595659	-0.0487626759565947	0.897878151965193	0.908038549877482	0.448939079049641	1	1	1
KLF16	-1.02342616368433	-1.02342616368433	1.47657383631567	1	1	0.999999984363124	1	1	1
KLF2	-1.96080036500959	-1.96080036500959	0.539199634990414	1	1	0.984196969236444	1	1	1
KLF3	-1.96286053432978	-1.96286053432978	0.537139465670224	1	1	0.989443768146985	1	1	1
KLF4	-2.2461281860983	-2.2461281860983	0.253871813901698	1	1	0.836191690137752	1	1	1
KLF5	-3.29513800413951	-3.29513800413951	-0.795138004139515	0.0214108860868791	0.00323053897842143	0.0107054430434721	0.298106697485459	0.0572688186644675	0.149053729085594
KLF6	-1.51597147142755	-1.51597147142755	0.984028528572446	1	1	0.999622010874208	1	1	1
KLF7	-1.72590486080911	-1.72590486080911	0.774095139190888	1	1	0.997012349972343	1	1	1
KLF8	-0.72753369313681	-0.72753369313681	1.77246630686319	1	1	0.99830143654131	1	1	1
KLF9	-2.22258818380373	-2.22258818380373	0.277411816196274	1	1	0.845344708675325	1	1	1
KLHDC1	-1.95292303267077	-1.95292303267077	0.547076967329228	1	1	0.989646575020046	1	1	1
KLHDC10	-1.38437231100364	-1.38437231100364	1.11562768899636	1	1	0.999999894624192	1	1	1
KLHDC2	-1.9256451847181	-1.9256451847181	0.574354815281902	1	1	0.997788510060031	1	1	1
KLHDC3	-1.69585866508237	-1.69585866508237	0.804141334917632	1	1	0.999997987925953	1	1	1
KLHDC4	-1.07957695230878	-1.07957695230878	1.42042304769122	1	1	0.999999999678647	1	1	1
KLHDC5	-2.11807387613173	-2.11807387613173	0.381926123868271	1	1	0.96341845391766	1	1	1
KLHDC7A	-3.17156407453456	-3.17156407453456	-0.671564074534555	0.124865483231615	0.300797617771235	0.0624327422404997	1	1	0.660977215481086
KLHDC7B	-1.46690646401615	-1.46690646401615	1.03309353598385	1	1	0.975394907060205	1	1	1
KLHDC8A	0.486128758731567	0.486128758731567	2.98612875873157	0.260248846854971	0.364308779473368	0.130124424714214	1	1	1
KLHDC8B	-1.72837746697923	-1.72837746697923	0.771622533020767	1	1	0.999971405794568	1	1	1
KLHDC9	-2.78187913309786	-2.78187913309786	-0.281879133097859	0.257592972077778	0.790628101676043	0.128796486038889	1	1	0.994158143175519
KLHL10	-1.58904616904042	-1.58904616904042	0.910953830959576	1	1	0.993947827513991	1	1	1
KLHL11	-2.50745394842122	-2.50745394842122	-0.00745394842121794	0.950957783950858	1	0.490526426853322	1	1	1
KLHL12	-1.83776235213867	-1.83776235213867	0.662237647861328	1	1	0.999915984085529	1	1	1
KLHL13	-3.88246627793351	-3.88246627793351	-1.38246627793351	0.00030996671320774	9.66608649908509e-05	0.000154983356604867	0.00744740047515984	0.00253265079654894	0.00372370178386225
KLHL14	-5.60960491836707	-5.60960491836707	-3.10960491836707	1.27913937785502e-09	6.72786264289637e-09	6.39569689429171e-10	1.08721358584857e-07	5.16305000402282e-07	5.43606846752919e-08
KLHL15	-2.75256556476931	-2.75256556476931	-0.252565564769313	0.274049226034729	0.502038532501407	0.137024613017365	1	1	0.999923192706857
KLHL17	-0.663240902530068	-0.663240902530068	1.83675909746993	1	1	0.994596288738989	1	1	1
KLHL18	-2.21023239072801	-2.21023239072801	0.289767609271987	1	1	0.92408162708079	1	1	1
KLHL2	-2.46262066307151	-2.46262066307151	0.0373793369284927	1	1	0.57908642096374	1	1	1
KLHL20	-1.55573088633739	-1.55573088633739	0.944269113662605	1	1	0.999967278566387	1	1	1
KLHL21	-2.45840198387031	-2.45840198387031	0.0415980161296918	1	1	0.567358848015074	1	1	1
KLHL22	-1.74124964337355	-1.74124964337355	0.758750356626453	1	1	0.999975958655009	1	1	1
KLHL23	-1.8095918655459	-1.8095918655459	0.690408134454096	0.999088491566011	1	0.89414396384937	1	1	1
KLHL24	-1.79735008900522	-1.79735008900522	0.702649910994777	1	1	0.999177907169677	1	1	1
KLHL25	-2.1646565269019	-2.1646565269019	0.335343473098096	1	1	0.944582632667475	1	1	1
KLHL26	-2.26937094436238	-2.26937094436238	0.230629055637622	1	1	0.900171182982271	1	1	1
KLHL28	-1.71257473614949	-1.71257473614949	0.787425263850514	1	1	0.998777389205959	1	1	1
KLHL29	-1.33479677801491	-1.33479677801491	1.16520322198509	1	1	0.999999260475047	1	1	1
KLHL3	-3.96870327061757	-3.96870327061757	-1.46870327061757	9.29674884036788e-05	0.000159010770946038	4.64837442019594e-05	0.0025220623443185	0.0039390490087111	0.0012610314185995
KLHL30	-2.73442168981185	-2.73442168981185	-0.234421689811851	0.448852189838066	0.304652967334416	0.224426094920024	1	1	0.999484183420982
KLHL31	-0.491230601493053	-0.491230601493053	2.00876939850695	1	1	0.94568786584261	1	1	1
KLHL32	-2.43608219087555	-2.43608219087555	0.0639178091244545	0.995831096977836	1	0.564279200648837	1	1	1
KLHL33	-3.49167417016943	-3.49167417016943	-0.991674170169428	0.0364138032044158	0.0879651040052732	0.0182069137412754	0.446920812038316	0.767968217167588	0.227767059892181
KLHL34	-1.9046421414239	-1.9046421414239	0.595357858576098	0.995472793102408	1	0.86410165795784	1	1	1
KLHL35	-1.60381333389838	-1.60381333389838	0.89618666610162	1	1	0.995947237594857	1	1	1
KLHL36	-1.36023414814016	-1.36023414814016	1.13976585185984	1	1	0.999999857173521	1	1	1
KLHL38	-1.09970328487499	-1.09970328487499	1.40029671512501	1	1	0.996434246923333	1	1	1
KLHL4	-2.6942865667896	-2.6942865667896	-0.194286566789599	0.631708025716966	0.536729972194371	0.31585401642472	1	1	1
KLHL5	-1.74358393781729	-1.74358393781729	0.756416062182708	1	1	0.999445860687408	1	1	1
KLHL6	0.951015418354235	0.951015418354235	3.45101541835423	0.0139927155785814	0.0282673175971677	0.00699635778964558	0.625927485561122	0.957883423041916	0.312964062837123
KLHL7	-1.85609002149112	-1.85609002149112	0.643909978508881	1	1	0.998432527476991	1	1	1
KLHL7-AS1	-2.30375395840416	-2.30375395840416	0.196246041595837	0.99846468548428	1	0.680385775886785	1	1	1
KLHL8	-2.60949953663942	-2.60949953663942	-0.109499536639423	0.646930712395564	1	0.323465356197783	1	1	1
KLHL9	-2.14801680383911	-2.14801680383911	0.351983196160894	1	1	0.927409339772472	1	1	1
KLK1	-7.82850422067989	-7.82850422067989	-5.32850422067989	3.95701982440341e-09	1.23624018938431e-08	1.97854353068023e-09	2.73736217346129e-07	8.54485946417309e-07	1.3687005000633e-07
KLK10	-3.86781080799984	-3.86781080799984	-1.36781080799984	0.032358123901384	0.0568773854114463	0.0161792725428588	0.407887274766759	0.608396119023197	0.206069442233911
KLK11	-3.64825300018819	-3.64825300018819	-1.14825300018819	0.208554062047009	0.201566219743096	0.105313102573001	0.861924132644325	0.920442532985201	0.702214015631977
KLK13	-0.761342166994138	-0.761342166994138	1.73865783300586	0.990051855961827	0.99978942329172	0.817294012180896	1	1	1
KLK14	-0.0165714969221948	-0.0165714969221948	2.48342850307781	0.864944220633461	0.75999167105734	0.505682524330102	1	1	1
KLK4	-2.83609841285162	-2.83609841285162	-0.336098412851624	0.608434618965133	0.608059491799765	0.325760029324032	0.998537506071153	0.991509399565718	0.97996009280217
KLKB1	-0.987404468164826	-0.987404468164826	1.51259553183517	1	1	0.996099178517999	1	1	1
KLLN	-2.6428328864233	-2.6428328864233	-0.142832886423297	0.514465115947232	0.816371690197839	0.257232557973616	1	1	1
KLRAP1	-0.0896959328993523	-0.0896959328993523	2.41030406710065	0.998474763402265	0.997760145557301	0.614484507154448	1	1	1
KLRB1	0.563098855669866	0.563098855669866	3.06309885566987	0.175871381286678	0.242775033835856	0.0879356908795315	1	1	1
KLRC1	-0.0975027241783337	-0.0975027241783337	2.40249727582167	0.961124900647836	0.996839467371722	0.59742199807339	1	1	1
KLRC2	1.132382140515	1.132382140515	3.632382140515	0.0921135259006858	0.0807462575240174	0.0460586733038634	0.953406747448721	0.950612849792083	0.795742395408026
KLRC3	0.773454911890854	0.773454911890854	3.27345491189085	0.147699966734798	0.130560917649096	0.0738502752618923	0.990420113246932	0.994367614715627	0.957799951942498
KLRC4	0.280629264944452	0.280629264944452	2.78062926494445	0.624383515331657	0.457870188245809	0.323805898443718	1	1	1
KLRD1	0.799976033529701	0.799976033529701	3.2999760335297	0.0214168519883687	0.062018245418649	0.0107084259942279	0.812487441392563	0.996335497244085	0.426395130113594
KLRF1	-1.23840769715927	-1.23840769715927	1.26159230284073	1	1	0.999992200943485	1	1	1
KLRG1	-1.03221433952792	-1.03221433952792	1.46778566047208	1	1	0.999959897957031	1	1	1
KLRG2	-7.37708120168212	-7.37708120168212	-4.87708120168212	7.31489692359906e-09	1.2409275377135e-12	3.65766511798023e-09	3.78897433990385e-07	4.32769330752038e-10	1.89459322819088e-07
KLRK1	1.71752770250229	1.71752770250229	4.21752770250229	0.00364412876092362	0.0059092839923011	0.00182206817136033	0.214710614329412	0.288203101568331	0.107355455293373
KMO	-1.1263561766409	-1.1263561766409	1.3736438233591	1	1	0.992998651921355	1	1	1
KNDC1	-0.883816183258588	-0.883816183258588	1.61618381674141	1	1	0.973659048489906	1	1	1
KNG1	-12.2352432184152	-12.2352432184152	-9.73524321841519	1.15965433226614e-15	9.88224863721372e-15	5.79904380931219e-16	4.24080245906729e-13	2.31980564543992e-11	2.12062222345783e-13
KNTC1	-0.664721586278153	-0.664721586278153	1.83527841372185	1	1	0.999107114708619	1	1	1
KPNA1	-1.81791396996851	-1.81791396996851	0.682086030031487	1	1	0.99977316326244	1	1	1
KPNA2	-1.53236873514442	-1.53236873514442	0.967631264855578	1	1	0.999990112941248	1	1	1
KPNA3	-1.77914060629183	-1.77914060629183	0.720859393708171	1	1	0.99943701849178	1	1	1
KPNA4	-1.70764071449579	-1.70764071449579	0.792359285504209	1	1	0.9999587293763	1	1	1
KPNA5	-2.32107937060918	-2.32107937060918	0.178920629390821	1	1	0.737166377282991	1	1	1
KPNA6	-1.98941747220014	-1.98941747220014	0.51058252779986	1	1	0.992840493667381	1	1	1
KPNB1	-1.47741595023337	-1.47741595023337	1.02258404976663	1	1	0.99999981928101	1	1	1
KPTN	-2.01350520952382	-2.01350520952382	0.48649479047618	1	1	0.998089873637458	1	1	1
KRAS	-1.92688205796714	-1.92688205796714	0.57311794203286	1	1	0.99345536948298	1	1	1
KRBA1	0.89219747402068	0.89219747402068	3.39219747402068	0.000163241065037489	0.000193449408235225	8.16205325187482e-05	0.0198543724550052	0.0211081567509315	0.00992718979447162
KRBA2	-2.71340849382639	-2.71340849382639	-0.21340849382639	0.479218725268253	0.63497308289482	0.239609362634733	1	1	1
KRBOX1	-3.33309435013987	-3.33309435013987	-0.833094350139871	0.0137156033491734	0.00265893088452124	0.00685780167478619	0.200266207687075	0.0466691114819958	0.100133119226614
KRCC1	-1.76420894191182	-1.76420894191182	0.735791058088176	1	1	0.999865892773581	1	1	1
KREMEN1	-2.21862649795514	-2.21862649795514	0.281373502044859	1	1	0.909320108953882	1	1	1
KREMEN2	0.286993133311303	0.286993133311303	2.7869931333113	0.54789388307658	0.289215969039969	0.279101185786828	1	0.998904625832038	1
KRI1	-1.14792830405015	-1.14792830405015	1.35207169594985	1	1	0.999999999716322	1	1	1
KRIT1	-1.50518437719034	-1.50518437719034	0.994815622809664	1	1	0.999998798525897	1	1	1
KRR1	-1.93603625512544	-1.93603625512544	0.56396374487456	1	1	0.997542172786994	1	1	1
KRT1	-1.72607170027867	-1.72607170027867	0.773928299721331	0.999253921749383	1	0.849832164644816	1	1	1
KRT10	-1.70515270065895	-1.70515270065895	0.794847299341052	1	1	0.999975971513838	1	1	1
KRT12	-0.296461285443563	-0.296461285443563	2.20353871455644	0.915382715189568	0.974004674825757	0.65097014864477	1	1	1
KRT13	-1.98152158464603	-1.98152158464603	0.518478415353974	0.988417505332887	1	0.72100432659433	1	1	1
KRT14	-1.44661426621603	-1.44661426621603	1.05338573378397	1	1	0.928534875907281	1	1	1
KRT15	-0.891912948347461	-0.891912948347461	1.60808705165254	1	1	0.938635624229434	1	1	1
KRT16	-1.63564463222038	-1.63564463222038	0.864355367779617	0.99800533734787	1	0.85511612487663	1	1	1
KRT17	-2.49881615110679	-2.49881615110679	0.00118384889321366	0.97403910753654	0.301922819363338	0.501308800980946	1	1	1
KRT18	-0.916592222103192	-0.916592222103192	1.58340777789681	1	1	0.999997403374542	1	1	1
KRT18P55	-1.06346556596317	-1.06346556596317	1.43653443403683	1	1	0.999817565468253	1	1	1
KRT19	-2.8685149521874	-2.8685149521874	-0.368514952187403	0.510101823439497	0.709516631191526	0.255052550721673	1	1	1
KRT19P2	-3.04772028957709	-3.04772028957709	-0.54772028957709	0.475051238921716	0.921722216560183	0.238542664381959	1	1	0.989155162721432
KRT2	-1.24912249725426	-1.24912249725426	1.25087750274574	1	1	0.966837571802779	1	1	1
KRT222	-3.72225931057802	-3.72225931057802	-1.22225931057802	0.0207482909821301	0.0292484086887423	0.0103741523549998	0.287900592714778	0.388155380363272	0.1439509577225
KRT23	-4.27587561462555	-4.27587561462555	-1.77587561462555	0.00180734824546218	0.000296113968171593	0.000903674174491118	0.0346830772681911	0.00676473317966129	0.0173415453968809
KRT31	-1.41005144679644	-1.41005144679644	1.08994855320356	0.999464047049572	1	0.898698719006386	1	1	1
KRT42P	-1.75058271078381	-1.75058271078381	0.749417289216185	0.991535757353646	0.999463981039204	0.831236308971697	1	1	1
KRT5	-0.887467485748356	-0.887467485748356	1.61253251425164	1	1	0.883066124095181	1	1	1
KRT6A	-3.78104523883224	-3.78104523883224	-1.28104523883224	0.0308272574364987	0.0557250001621292	0.0154136508743098	0.398604367774832	0.616543396017499	0.199919676567888
KRT6B	-1.53938475449384	-1.53938475449384	0.960615245506164	0.999512025125908	1	0.867543887925312	1	1	1
KRT7	-5.827049362434	-5.827049362434	-3.327049362434	4.99122598313377e-08	6.52131870289348e-08	2.49561303698225e-08	3.07372511213745e-06	3.74056176614133e-06	1.53686268081946e-06
KRT73	-0.241536747470171	-0.241536747470171	2.25846325252983	0.9104180750778	0.95999229641769	0.614115339263827	1	1	1
KRT8	-1.30496787878409	-1.30496787878409	1.19503212121591	1	1	0.999999911881307	1	1	1
KRT80	-2.2298603073079	-2.2298603073079	0.2701396926921	1	1	0.76427979535576	1	1	1
KRT81	1.11304378316985	1.11304378316985	3.61304378316985	0.0301558731662379	0.0357091648790555	0.0150779387164548	0.812790982357953	0.859030664648072	0.514778787499249
KRT85	-3.14570838313643	-3.14570838313643	-0.645708383136434	0.406692946347531	0.280431124784379	0.208543785008545	0.98661904962536	0.992374406800703	0.924121957304291
KRT86	-0.153709450686212	-0.153709450686212	2.34629054931379	0.998936760973971	0.999298251009101	0.68227631626096	1	1	1
KRT8P41	-1.26612587041106	-1.26612587041106	1.23387412958894	1	1	0.999282144984498	1	1	1
KRTAP5-1	-1.99872812568875	-1.99872812568875	0.50127187431125	0.999579049844742	1	0.817850825342889	1	1	1
KRTAP5-10	0.395961455999166	0.395961455999166	2.89596145599917	0.510519888905746	0.639436274415985	0.259283595607563	0.998949404299371	1	0.997474702187245
KRTAP5-8	-4.51159354908281	-4.51159354908281	-2.01159354908281	0.00723555827584889	0.000977382979852156	0.00361828218077068	0.10753421206577	0.0194378438100726	0.0544522213451443
KRTAP5-9	-1.32435994849614	-1.32435994849614	1.17564005150386	1	1	0.998539818998699	1	1	1
KRTCAP2	-0.947988570960358	-0.947988570960358	1.55201142903964	1	1	0.999999992880498	1	1	1
KRTCAP3	-1.63887920183739	-1.63887920183739	0.86112079816261	1	1	0.991563897182022	1	1	1
KRTDAP	-0.685392437119278	-0.685392437119278	1.81460756288072	0.987840302466744	0.997425736376982	0.806692591691276	1	1	1
KSR1	-0.0713383970461208	-0.0713383970461208	2.42866160295388	1	0.86303656623845	0.597536795366957	1	1	1
KSR2	-5.29889356816642	-5.29889356816642	-2.79889356816642	6.70723835628973e-09	8.40717513740748e-09	3.35361918034408e-09	4.81589248580687e-07	6.20369307230708e-07	2.40794631669062e-07
KTI12	-1.52339618487545	-1.52339618487545	0.976603815124548	1	1	0.999999919451781	1	1	1
KTN1	-2.54179918466418	-2.54179918466418	-0.0417991846641756	0.862866160912641	1	0.431433080456323	1	1	1
KTN1-AS1	-2.5825756761726	-2.5825756761726	-0.0825756761725955	0.736924517495219	0.422140568641644	0.372550437230521	1	0.998908204866838	1
KXD1	-0.827727376449935	-0.827727376449935	1.67227262355006	1	1	0.999999999339637	1	1	1
KY	-4.03191975334923	-4.03191975334923	-1.53191975334923	0.00541377748919642	0.00517739429567146	0.00270688908970296	0.0907629522041927	0.0858335299305703	0.0453815104613482
KYNU	-1.72423892536186	-1.72423892536186	0.775761074638139	1	1	0.977996756095045	1	1	1
L1CAM	-6.87989802398736	-6.87989802398736	-4.37989802398736	4.59166219711623e-11	1.15932425565303e-08	2.29583121499701e-11	5.65401641486046e-09	8.18359869143473e-07	2.82700870869438e-09
L1TD1	-1.56213259336674	-1.56213259336674	0.937867406633263	1	1	0.969404517558143	1	1	1
L2HGDH	-3.31649777224977	-3.31649777224977	-0.816497772249772	0.00600746518398415	0.0103653449603598	0.00300373259199213	0.100256637721933	0.158552304737609	0.0501283946980296
L3MBTL1	-1.33909900245949	-1.33909900245949	1.16090099754051	1	1	0.999988905718713	1	1	1
L3MBTL2	-1.4147017350607	-1.4147017350607	1.0852982649393	1	1	0.999999999617963	1	1	1
L3MBTL3	-1.85578973813055	-1.85578973813055	0.644210261869448	1	1	0.995334904998068	1	1	1
L3MBTL4	-1.91786785885552	-1.91786785885552	0.582132141144479	1	1	0.980111269300974	1	1	1
LACC1	-1.31030724025285	-1.31030724025285	1.18969275974715	1	1	0.999999638043485	1	1	1
LACE1	-2.43734672672259	-2.43734672672259	0.0626532732774079	0.999908001840718	1	0.617449225349463	1	1	1
LACTB	-1.56827457865307	-1.56827457865307	0.931725421346934	1	1	0.999999030346745	1	1	1
LACTB2	-1.86989068903718	-1.86989068903718	0.63010931096282	1	1	0.99534464143998	1	1	1
LAD1	-5.03393736789308	-5.03393736789308	-2.53393736789308	7.74234557348709e-07	1.2016262857077e-07	3.87117279092879e-07	3.6681193496004e-05	6.44550279324732e-06	1.83405989295028e-05
LAG3	1.38720058375727	1.38720058375727	3.88720058375727	0.00570414190227535	0.0456285392125809	0.00285207097741404	0.321543085881899	0.978540110176953	0.160771620250727
LAGE3	-1.24474687709004	-1.24474687709004	1.25525312290996	1	1	0.999999999995922	1	1	1
LAIR1	1.19674205677424	1.19674205677424	3.69674205677424	0.000608012290112458	0.000666318049527291	0.000304006145056442	0.0558044366968771	0.056060507381329	0.0279022194588266
LAIR2	1.43945858030253	1.43945858030253	3.93945858030253	0.00703467238624968	0.0073440391089326	0.00351762507804583	0.341718501010511	0.331458539037094	0.174073360055172
LAMA1	-1.34631714135892	-1.34631714135892	1.15368285864108	1	1	0.999432425309753	1	1	1
LAMA2	-3.72868867666156	-3.72868867666156	-1.22868867666156	0.00752781064241333	0.00423794754838637	0.00376390532761286	0.121476672876792	0.0727988783115069	0.0607385210529384
LAMA3	-0.961590824855962	-0.961590824855962	1.53840917514404	1	1	0.999693342603265	1	1	1
LAMA4	1.20473881130834	1.20473881130834	3.70473881130834	1.00961610154946e-05	1.3727107405052e-05	5.04808050774752e-06	0.00191368230892151	0.00241770999546372	0.000956841156277351
LAMA5	-1.22725865853731	-1.22725865853731	1.27274134146269	1	1	0.999999302968252	1	1	1
LAMB1	-2.19743468989831	-2.19743468989831	0.302565310101687	1	1	0.894715092362115	1	1	1
LAMB2	-1.40082492021034	-1.40082492021034	1.09917507978966	1	1	0.999999457659543	1	1	1
LAMB2P1	-0.978193182148389	-0.978193182148389	1.52180681785161	1	1	0.999938535415739	1	1	1
LAMB3	-1.76203435603746	-1.76203435603746	0.737965643962537	1	1	0.958870809511028	1	1	1
LAMB4	-4.23747799104729	-4.23747799104729	-1.73747799104729	2.81714107568092e-06	7.43856304102589e-06	1.40857053784195e-06	0.000112394389104326	0.00025500778323888	5.61971962130363e-05
LAMC1	-0.940053757434645	-0.940053757434645	1.55994624256535	1	1	0.999929215529494	1	1	1
LAMC2	-3.88919008962169	-3.88919008962169	-1.38919008962169	0.00338349777717351	0.000887443767978711	0.00169174889227557	0.0610790007540902	0.0183620958666192	0.0305396081860684
LAMC3	-3.33518674227019	-3.33518674227019	-0.835186742270193	0.0620217820546525	0.0567980590276344	0.0310108911713155	0.737479881860258	0.688561166921507	0.368740678302918
LAMP1	-2.35153485637998	-2.35153485637998	0.148465143620017	1	1	0.800998386332721	1	1	1
LAMP2	-1.78833781947283	-1.78833781947283	0.711662180527167	1	1	0.999416655418302	1	1	1
LAMP3	-0.232687310873233	-0.232687310873233	2.26731268912677	1	1	0.756229269915501	1	1	1
LAMP5	-3.11586625100721	-3.11586625100721	-0.61586625100721	0.291777630334119	0.250026706051287	0.145889430456525	1	1	0.990621009111906
LAMTOR1	-1.67568805089855	-1.67568805089855	0.824311949101453	1	1	0.999999947489819	1	1	1
LAMTOR2	-1.2691834103285	-1.2691834103285	1.2308165896715	1	1	0.999999999999196	1	1	1
LAMTOR3	-2.06423709912478	-2.06423709912478	0.435762900875215	1	1	0.991264345593989	1	1	1
LANCL1	-2.42786220325082	-2.42786220325082	0.0721377967491841	1	1	0.611763028935359	1	1	1
LANCL2	-1.77530126685637	-1.77530126685637	0.72469873314363	1	1	0.999951393507355	1	1	1
LANCL3	-2.52802971978168	-2.52802971978168	-0.0280297197816806	0.875689692669437	0.995300650976756	0.480793717444629	1	1	1
LAP3	-1.80540136034032	-1.80540136034032	0.694598639659676	1	1	0.998058329126601	1	1	1
LAPTM4A	-1.75028193229857	-1.75028193229857	0.749718067701429	1	1	0.999961668872022	1	1	1
LAPTM4B	-2.7451010938203	-2.7451010938203	-0.245101093820299	0.268915777175823	0.176682686040782	0.134457888587911	1	1	1
LAPTM5	1.14093949312306	1.14093949312306	3.64093949312306	0.000317515098545392	0.000402974714911425	0.000158757549272699	0.0332598090964811	0.0378468205864936	0.016629912176048
LARGE	-2.42377866914582	-2.42377866914582	0.0762213308541826	1	1	0.616025751847675	1	1	1
LARP1	-1.38163428077678	-1.38163428077678	1.11836571922322	1	1	0.99999992415463	1	1	1
LARP1B	-1.64901838083539	-1.64901838083539	0.850981619164611	1	1	0.999993054696308	1	1	1
LARP4	-2.32822110439613	-2.32822110439613	0.171778895603873	1	1	0.802757690254226	1	1	1
LARP4B	-1.82982661175689	-1.82982661175689	0.670173388243112	1	1	0.999887681947479	1	1	1
LARP6	-2.01364850189465	-2.01364850189465	0.486351498105352	1	1	0.995328385916693	1	1	1
LARP7	-1.90161790904802	-1.90161790904802	0.598382090951984	1	1	0.999630679904412	1	1	1
LARS	-1.47808693740515	-1.47808693740515	1.02191306259485	1	1	0.999999485447298	1	1	1
LARS2	-3.16768786628942	-3.16768786628942	-0.667687866289425	0.00268892594061694	0.0107848634477509	0.00134446297030847	0.0499104269268068	0.164092258777067	0.0249552164634081
LAS1L	-1.30535923312919	-1.30535923312919	1.19464076687081	1	1	0.999999999997596	1	1	1
LASP1	-1.25881880262215	-1.25881880262215	1.24118119737785	1	1	0.999999999933721	1	1	1
LAT	0.889126446413822	0.889126446413822	3.38912644641382	0.0120985704355136	0.0232229682150162	0.00604928521778021	0.561052529929236	0.881218234024699	0.280526800090928
LAT2	0.569915938070919	0.569915938070919	3.06991593807092	0.0556468548073367	0.036368786973402	0.0278234274036706	1	0.996190908205412	0.881149796991751
LATS1	-2.36207422636874	-2.36207422636874	0.137925773631256	1	1	0.680480246605012	1	1	1
LATS2	-1.89370123589523	-1.89370123589523	0.606298764104768	1	1	0.99816729637929	1	1	1
LAX1	0.174672687019579	0.174672687019579	2.67467268701958	0.678723174640684	0.630202844855695	0.339361611662617	1	1	1
LAYN	-0.371739349787966	-0.371739349787966	2.12826065021203	1	1	0.91345363280812	1	1	1
LBH	-1.04269904476808	-1.04269904476808	1.45730095523192	1	1	0.999998757714653	1	1	1
LBP	-0.854159758296593	-0.854159758296593	1.64584024170341	1	1	0.872227980877335	1	1	1
LBR	-1.70491192484603	-1.70491192484603	0.795088075153966	1	1	0.999456014397431	1	1	1
LBX2	0.54102106969389	0.54102106969389	3.04102106969389	0.126500528629466	0.17493653810666	0.0632503851892297	0.999750077994771	1	0.959189127832964
LCA5	-1.81900870272543	-1.81900870272543	0.680991297274573	1	1	0.99553023576274	1	1	1
LCA5L	-2.06817779164688	-2.06817779164688	0.431822208353123	1	1	0.9829968944193	1	1	1
LCAT	-0.355244992277251	-0.355244992277251	2.14475500772275	1	1	0.895831781711578	1	1	1
LCK	-0.124626174392369	-0.124626174392369	2.37537382560763	1	1	0.639790076961097	1	1	1
LCLAT1	-1.7217726058461	-1.7217726058461	0.778227394153903	1	1	0.999552935153341	1	1	1
LCMT1	-1.55544894684182	-1.55544894684182	0.944551053158175	1	1	0.999999998122458	1	1	1
LCMT2	-2.21006374942513	-2.21006374942513	0.289936250574871	1	1	0.922531073398333	1	1	1
LCN10	-3.87236707152078	-3.87236707152078	-1.37236707152078	0.000569336527878981	0.000424334072153144	0.000284668263947644	0.0123832026151344	0.00921930180694868	0.00619161155545199
LCN12	-3.19897243562811	-3.19897243562811	-0.698972435628106	0.0859137998961943	0.0578478523757724	0.0429568999830921	0.899153886830897	0.683526858879389	0.482319765595599
LCN2	-5.16839264596305	-5.16839264596305	-2.66839264596305	0.00141124145791799	0.000668036196129585	0.000705699160273259	0.0279787964154989	0.0141513297222022	0.0139899599243599
LCN6	-1.77063338005626	-1.77063338005626	0.729366619943745	1	1	0.935313837631863	1	1	1
LCNL1	-1.44112595744603	-1.44112595744603	1.05887404255397	0.999655030962335	1	0.90027347498555	1	1	1
LCOR	-2.32469755120624	-2.32469755120624	0.175302448793762	1	1	0.77886360977399	1	1	1
LCORL	-2.09870776020237	-2.09870776020237	0.40129223979763	1	1	0.954598598448483	1	1	1
LCP1	0.173340625506413	0.173340625506413	2.67334062550641	0.615838518452574	0.505883576056054	0.307919259300582	1	1	1
LCP2	0.468697085660035	0.468697085660035	2.96869708566003	0.088354020007086	0.108706246009305	0.0441770100035435	1	1	1
LCT	-0.920816999024854	-0.920816999024854	1.57918300097515	0.991884270402089	0.996837959951157	0.862979293694369	1	1	1
LCTL	-1.05620739010034	-1.05620739010034	1.44379260989966	1	1	0.982269058746252	1	1	1
LDB1	-1.83654188797263	-1.83654188797263	0.663458112027369	1	1	0.999630528656675	1	1	1
LDB2	-0.98434562954361	-0.98434562954361	1.51565437045639	1	1	0.999824848007827	1	1	1
LDB3	-1.63555006617913	-1.63555006617913	0.864449933820868	1	1	0.995570889266781	1	1	1
LDHA	0.293016555097868	0.293016555097868	2.79301655509787	0.0488468927296789	0.0574687244484732	0.0244234463648394	1	1	0.808467137280185
LDHAL6A	-2.08236126040098	-2.08236126040098	0.417638739599021	1	1	0.863311780104287	1	1	1
LDHAL6B	-1.42746556396123	-1.42746556396123	1.07253443603877	1	1	0.988772824537723	1	1	1
LDHB	-3.12843910502454	-3.12843910502454	-0.628439105024535	0.000689416490820006	9.99630929153859e-05	0.000344708245410003	0.0150548005737096	0.00261291097712071	0.0075274004733014
LDHC	-3.83592332339068	-3.83592332339068	-1.33592332339068	0.00990071675052855	0.0199020121858025	0.00495035850229879	0.150456609581595	0.273531188596444	0.0752283286496254
LDHD	-4.22913153445651	-4.22913153445651	-1.72913153445651	2.483133549319e-05	2.08229121346334e-05	1.24156677467925e-05	0.000778506601530051	0.000644852905430672	0.000389253583273284
LDLR	-3.54269507410427	-3.54269507410427	-1.04269507410427	0.00189496859378732	0.0071577412856778	0.000947484296893993	0.0367367779854027	0.115053361366464	0.0183684078893947
LDLRAD2	-0.516114365848068	-0.516114365848068	1.98388563415193	1	1	0.942067883374545	1	1	1
LDLRAD3	-0.327801009890531	-0.327801009890531	2.17219899010947	1	1	0.917907355192984	1	1	1
LDLRAP1	-2.15166456053153	-2.15166456053153	0.348335439468468	1	1	0.982440339546205	1	1	1
LDOC1	-1.85115710499859	-1.85115710499859	0.648842895001406	1	1	0.99912483153376	1	1	1
LDOC1L	-2.28916817785597	-2.28916817785597	0.210831822144027	1	1	0.77865370790169	1	1	1
LEAP2	-2.2061338432315	-2.2061338432315	0.293866156768501	1	1	0.792940622528469	1	1	1
LECT1	-1.39631002154036	-1.39631002154036	1.10368997845964	0.998132591840903	0.998127933896025	0.88000923881404	1	1	1
LECT2	-1.34796258270041	-1.34796258270041	1.15203741729959	1	1	0.917043986868567	1	1	1
LEF1	-1.07171422384999	-1.07171422384999	1.42828577615001	1	1	0.999700536789577	1	1	1
LEFTY1	-1.90509253737296	-1.90509253737296	0.594907462627044	1	0.999042039088947	0.830021549304681	1	1	1
LEFTY2	-3.18490186448045	-3.18490186448045	-0.684901864480452	0.161267901036401	0.0820214293714163	0.0806339600787589	0.980731935022391	0.802055294744035	0.75484654146754
LEKR1	-2.22032110305429	-2.22032110305429	0.279678896945707	1	1	0.859153107880097	1	1	1
LEMD1	-1.83463230183608	-1.83463230183608	0.665367698163921	0.998157529793863	1	0.825839206386046	1	1	1
LEMD2	-0.992112671131227	-0.992112671131227	1.50788732886877	1	1	0.999999978032431	1	1	1
LEMD3	-1.76940117034417	-1.76940117034417	0.730598829655832	1	1	0.999704146709696	1	1	1
LENG1	-1.42042114473809	-1.42042114473809	1.07957885526191	1	1	0.999999997829836	1	1	1
LENG8	-0.62791593464655	-0.62791593464655	1.87208406535345	1	1	0.992764944060097	1	1	1
LENG9	-0.890269580644939	-0.890269580644939	1.60973041935506	1	1	0.999989789612752	1	1	1
LEO1	-1.50952572990027	-1.50952572990027	0.990474270099729	1	1	0.999999878535971	1	1	1
LEP	-2.54977191383276	-2.54977191383276	-0.0497719138327621	0.843054140032473	0.984581730766929	0.473227426910219	1	1	0.999034414999262
LEPR	-2.25076969327582	-2.25076969327582	0.249230306724175	1	1	0.794258381559612	1	1	1
LEPRE1	-0.268391760136964	-0.268391760136964	2.23160823986304	1	1	0.956173441757389	1	1	1
LEPREL1	-1.37743264684258	-1.37743264684258	1.12256735315742	1	1	0.999998959253777	1	1	1
LEPREL2	-1.99173717302295	-1.99173717302295	0.508262826977049	1	1	0.926498130287391	1	1	1
LEPREL4	-0.840041098071199	-0.840041098071199	1.6599589019288	1	1	0.999998942314442	1	1	1
LEPROT	-2.11197034365448	-2.11197034365448	0.388029656345521	1	1	0.968879654311128	1	1	1
LEPROTL1	-0.785030882766246	-0.785030882766246	1.71496911723375	1	1	0.99955021828349	1	1	1
LETM1	-2.42456330192948	-2.42456330192948	0.0754366980705208	1	1	0.656817577118969	1	1	1
LETM2	-2.25392177196697	-2.25392177196697	0.246078228033028	1	1	0.858000473593454	1	1	1
LETMD1	-1.41405396580686	-1.41405396580686	1.08594603419314	1	1	0.999999986620821	1	1	1
LFNG	-0.975068554700855	-0.975068554700855	1.52493144529915	1	1	0.99995982767107	1	1	1
LGALS1	0.538361704129825	0.538361704129825	3.03836170412982	0.0234676027643326	0.0429164677384111	0.0117338013821663	0.921784577481555	1	0.46124395499155
LGALS12	1.44086213075153	1.44086213075153	3.94086213075153	0.00882687948297578	0.0111940326804633	0.00441344006004915	0.433545874528202	0.505891620970429	0.217175482816263
LGALS17A	1.21824128194839	1.21824128194839	3.71824128194839	0.20115106248697	0.0959091035730927	0.100796449350548	0.978753065188918	0.982919614622325	0.909624930572511
LGALS2	-0.590997258150739	-0.590997258150739	1.90900274184926	1	1	0.82745880261938	1	1	1
LGALS3	-0.829635993476264	-0.829635993476264	1.67036400652374	1	1	0.999993836650094	1	1	1
LGALS3BP	-1.20885320335645	-1.20885320335645	1.29114679664355	1	1	0.999999999262182	1	1	1
LGALS4	-1.13021972202792	-1.13021972202792	1.36978027797208	1	1	0.980635599552374	1	1	1
LGALS7B	-3.22422814323261	-3.22422814323261	-0.724228143232612	0.260937293018373	0.526999371585592	0.131394629822847	0.936390335940348	0.990402871987161	0.788973859600944
LGALS8	-1.4423395994853	-1.4423395994853	1.0576604005147	1	1	0.999999802287313	1	1	1
LGALS8-AS1	-1.61590195330085	-1.61590195330085	0.884098046699155	1	1	0.995594994457032	1	1	1
LGALS9	0.612209123893872	0.612209123893872	3.11220912389387	0.0131552480337276	0.00641298144888408	0.0065776240168638	0.599608541580618	0.340615444608008	0.299806775112217
LGALS9B	0.763963184349556	0.763963184349556	3.26396318434956	0.00488868552682561	0.00382580165521185	0.0024443427634128	0.276957319165771	0.216777006531536	0.138478847815712
LGALS9C	0.95995487601102	0.95995487601102	3.45995487601102	0.0351777262187805	0.0656898969720922	0.01758902050399	0.747032599585619	0.792620923349125	0.517986086150808
LGALSL	-1.36116873341702	-1.36116873341702	1.13883126658298	1	1	0.999998703265913	1	1	1
LGI2	-4.43286260863111	-4.43286260863111	-1.93286260863111	3.51846926325573e-05	9.12648201943564e-05	1.75923463220577e-05	0.0010612287740141	0.00239739517870839	0.000530614867486523
LGI3	-3.33393381921223	-3.33393381921223	-0.833933819212234	0.0599616315153753	0.110771208181782	0.0299811033335533	0.610247341059125	0.757368053224709	0.338804507674124
LGI4	2.56459869210328	2.56459869210328	5.06459869210328	7.68807997857309e-07	6.2460306470518e-07	3.84403999472038e-07	0.000197904562046388	0.00016850102557289	9.89522812812992e-05
LGMN	-2.05899111248927	-2.05899111248927	0.441008887510731	1	1	0.949548797868476	1	1	1
LGR4	-2.88588796473039	-2.88588796473039	-0.385887964730391	0.12271935908055	0.160874238069016	0.0613596795402751	1	1	0.651730124917511
LGR5	-3.80585920836132	-3.80585920836132	-1.30585920836132	0.124655578974175	0.116275383220441	0.0623421068198079	0.946694243640245	0.939388855271332	0.633158179820503
LGR6	-2.87147459340148	-2.87147459340148	-0.371474593401476	0.24477767211313	0.442337479446395	0.122388836057104	0.99981390435576	1	0.957543811187767
LGSN	-3.75641787911942	-3.75641787911942	-1.25641787911942	0.0404728329654013	0.0356987306202065	0.0202365130926362	0.505194934629851	0.459676797349168	0.253732556738358
LHB	-1.16199097539173	-1.16199097539173	1.33800902460827	1	1	0.934336003847327	1	1	1
LHCGR	-2.08564193595852	-2.08564193595852	0.414358064041478	0.951710625145249	0.814957603209453	0.668958026940731	1	0.999668525066719	1
LHFP	-0.776313204537685	-0.776313204537685	1.72368679546231	1	1	0.999224240104015	1	1	1
LHFPL1	-2.57953492377269	-2.57953492377269	-0.0795349237726883	0.774589647749873	0.839939321841342	0.434406180654325	1	1	0.998007043006621
LHFPL2	0.269484947709941	0.269484947709941	2.76948494770994	0.290810354346314	0.285210326100485	0.145405177173158	1	1	1
LHFPL3	-4.25099481941219	-4.25099481941219	-1.75099481941219	0.00206224966413261	0.00553869099899611	0.00103118466485284	0.0375670227267842	0.0900747335026815	0.0187842910677354
LHFPL4	-3.75602310657202	-3.75602310657202	-1.25602310657202	0.0167768085657368	0.0177229342447331	0.00838846626246993	0.221257519024266	0.236310052613944	0.112999782446539
LHPP	-2.4836832338045	-2.4836832338045	0.0163167661954993	0.998696977490461	0.620914813927654	0.538773502097989	1	1	1
LHX1	-7.29041325445441	-7.29041325445441	-4.79041325445441	4.75621234941263e-10	2.13416705807136e-07	2.37810826079058e-10	4.39961666271523e-08	1.07526332652647e-05	2.19981036686616e-08
LHX2	0.922369159012221	0.922369159012221	3.42236915901222	0.149262804299783	0.309291073899191	0.0746343605831711	0.963815731266897	0.979372074494001	0.865367848604077
LHX4	-1.04041530670573	-1.04041530670573	1.45958469329427	1	1	0.991484353038908	1	1	1
LHX6	-0.825461597277566	-0.825461597277566	1.67453840272243	1	1	0.996999145163158	1	1	1
LHX8	1.46944257865997	1.46944257865997	3.96944257865997	0.0760220780649647	0.0940678576492227	0.0380191461559073	0.872439460713864	0.934977303009015	0.699028434840316
LIAS	-1.67691715372537	-1.67691715372537	0.823082846274628	1	1	0.999973801905318	1	1	1
LIF	-1.00238592038261	-1.00238592038261	1.49761407961739	1	1	0.98295650568129	1	1	1
LIFR	-2.58524310024295	-2.58524310024295	-0.0852431002429479	0.754769593792723	1	0.377384796896449	1	1	1
LIG1	-0.59514575391474	-0.59514575391474	1.90485424608526	1	1	0.999878508573149	1	1	1
LIG3	-1.78873420637913	-1.78873420637913	0.711265793620873	1	1	0.999932171836589	1	1	1
LIG4	-2.59819426438092	-2.59819426438092	-0.0981942643809171	0.640376544157698	0.8749245305849	0.320188272078849	1	1	1
LILRA1	-0.185852030639106	-0.185852030639106	2.31414796936089	1	0.999532142640251	0.709066989478409	1	1	1
LILRA2	0.370868482410516	0.370868482410516	2.87086848241052	0.228114352417368	0.185725505196703	0.114057176208866	1	1	1
LILRA3	0.0310103571357896	0.0310103571357896	2.53101035713579	0.900158356389603	0.972245461826544	0.47752786141686	1	1	1
LILRA4	1.15150222732552	1.15150222732552	3.65150222732552	0.0567525494264491	0.0658411098394477	0.0283763073516478	0.987385835498045	0.995245766514193	0.813230094712226
LILRA5	-0.134317892478081	-0.134317892478081	2.36568210752192	1	0.998503389489804	0.653257401680776	1	1	1
LILRA6	0.677499130957233	0.677499130957233	3.17749913095723	0.0716857834989011	0.0388976895571005	0.0358428917523248	1	0.985941631203484	0.927097916891293
LILRB1	1.42233988234728	1.42233988234728	3.92233988234728	1.8224406533563e-05	3.54414714138401e-05	9.11220326677498e-06	0.00308703752566948	0.00526849074039862	0.00154351876314361
LILRB2	0.865296870326738	0.865296870326738	3.36529687032674	0.0109607653620206	0.0108755414398593	0.00548038268101734	0.522193761373756	0.503031181345353	0.261096914519956
LILRB3	0.891400309000161	0.891400309000161	3.39140030900016	0.0135013487738311	0.00815728364191978	0.00675067438696204	0.607197489803062	0.405450729784649	0.303599636905066
LILRB4	1.47820783215338	1.47820783215338	3.97820783215338	0.000303124360527471	0.000505582085383374	0.000151562180267956	0.0319528243455425	0.0450429114969934	0.0159764127105015
LILRB5	-0.0520573399119595	-0.0520573399119595	2.44794266008804	0.996703861670206	0.998270501456947	0.559153982249602	1	1	1
LILRP2	1.76946703137384	1.76946703137384	4.26946703137384	0.00248464614978837	0.00259544695873039	0.00124232841166886	0.138161876251902	0.124689186647944	0.0708392834056715
LIMA1	-2.16400813913974	-2.16400813913974	0.335991860860258	1	1	0.910360490501534	1	1	1
LIMCH1	-2.61801986825221	-2.61801986825221	-0.118019868252207	0.680523091252381	0.931526493901637	0.340261545626548	1	1	1
LIMD1	-1.44364309799434	-1.44364309799434	1.05635690200566	1	1	0.999997766328531	1	1	1
LIMD2	0.3906702331151	0.3906702331151	2.8906702331151	0.183177833426424	0.21140755877555	0.0915889167132303	1	1	1
LIME1	-0.868993972847588	-0.868993972847588	1.63100602715241	1	1	0.946924393501151	1	1	1
LIMK1	-0.933900025209366	-0.933900025209366	1.56609997479063	1	1	0.999998863566159	1	1	1
LIMK2	-1.48974137338696	-1.48974137338696	1.01025862661304	1	1	0.999999996297837	1	1	1
LIMS1	-0.934417916768984	-0.934417916768984	1.56558208323102	1	1	0.999918537286479	1	1	1
LIMS2	-1.75702161896147	-1.75702161896147	0.742978381038526	1	1	0.998865227871199	1	1	1
LIMS3-LOC440895	-1.91949433514597	-1.91949433514597	0.580505664854027	0.996662905437584	1	0.79098597007268	1	1	1
LIN37	-0.642114442357826	-0.642114442357826	1.85788555764217	1	1	0.999970793616296	1	1	1
LIN52	-2.96073361538735	-2.96073361538735	-0.460733615387351	0.0728750722241773	0.258306442422529	0.0364375361120887	0.836717041174054	1	0.421310268440214
LIN54	-1.6590230119951	-1.6590230119951	0.840976988004896	1	1	0.999967193601497	1	1	1
LIN7A	-1.71488678062713	-1.71488678062713	0.785113219372868	1	1	0.989239784521406	1	1	1
LIN7B	-1.57614385046977	-1.57614385046977	0.923856149530233	1	1	0.999999178423906	1	1	1
LIN7C	-1.98171350528026	-1.98171350528026	0.518286494719739	1	1	0.994847867535603	1	1	1
LIN9	-1.62429058269224	-1.62429058269224	0.875709417307763	1	1	0.999910819256434	1	1	1
LINC00028	-1.53597088010177	-1.53597088010177	0.964029119898226	0.99728453606199	1	0.886382850659667	1	1	1
LINC00032	-1.058753827925	-1.058753827925	1.441246172075	1	1	0.966217535472142	1	1	1
LINC00085	-1.22822217465302	-1.22822217465302	1.27177782534698	1	1	0.999999902636331	1	1	1
LINC00086	-1.9170309495674	-1.9170309495674	0.582969050432596	1	1	0.985042602626207	1	1	1
LINC00087	-3.54598309720403	-3.54598309720403	-1.04598309720403	0.000437016167674101	0.000613246525194734	0.000218508083837052	0.010013091133167	0.0130392443590121	0.00500654651179649
LINC00092	-2.10903797436877	-2.10903797436877	0.390962025631235	1	1	0.88401410414986	1	1	1
LINC00094	-1.74788825171913	-1.74788825171913	0.75211174828087	1	1	0.999638242643595	1	1	1
LINC00113	-4.8593201361493	-4.8593201361493	-2.3593201361493	0.00333121016452417	0.00541291306336891	0.0016657049392477	0.0584500966916069	0.0889775580847227	0.029226467788554
LINC00115	-0.84400233826585	-0.84400233826585	1.65599766173415	1	1	0.996994131216453	1	1	1
LINC00116	-1.28661952801241	-1.28661952801241	1.21338047198759	1	1	0.999999999929629	1	1	1
LINC00152	0.287260903652546	0.287260903652546	2.78726090365255	0.276538050346422	0.158899531545908	0.138269025173212	1	1	1
LINC00163	-1.63328335864549	-1.63328335864549	0.866716641354513	0.991654503693962	0.997333772984497	0.8265114845322	1	1	1
LINC00167	-2.34706437592434	-2.34706437592434	0.152935624075658	0.951297783166354	0.989472099829626	0.639063615530937	1	1	1
LINC00173	1.07254824049038	1.07254824049038	3.57254824049038	0.014173433973679	0.0386883985035272	0.00708671699360956	0.614606234988274	0.963536714837368	0.311661871865898
LINC00174	-0.475587287319383	-0.475587287319383	2.02441271268062	1	1	0.948882863091785	1	1	1
LINC00176	0.148113966254708	0.148113966254708	2.64811396625471	0.611963077276635	0.605072808648313	0.307137897946931	1	1	1
LINC00184	-1.1333644373623	-1.1333644373623	1.3666355626377	0.999514037049573	1	0.934040046824215	1	1	1
LINC00189	-2.89967007480291	-2.89967007480291	-0.399670074802913	0.489028390461973	0.40959432107053	0.244816866888169	1	0.999175363763124	0.998713234278036
LINC00202	-0.390011845743073	-0.390011845743073	2.10998815425693	1	1	0.836018218263737	1	1	1
LINC00222	-0.873244506017236	-0.873244506017236	1.62675549398276	0.999538881094812	1	0.934652214648014	1	1	1
LINC00235	-2.30457254969488	-2.30457254969488	0.195427450305115	0.987130217607379	0.999299043237382	0.705686088728255	1	1	1
LINC00238	-4.58834479528991	-4.58834479528991	-2.08834479528991	0.00177317779725143	0.00349207946365614	0.000886615636306618	0.0318971395602947	0.0541231913817608	0.015948885911775
LINC00239	-0.73283991384679	-0.73283991384679	1.76716008615321	1	1	0.980566183155695	1	1	1
LINC00240	0.329235127433309	0.329235127433309	2.82923512743331	0.197652280084029	0.347911410016193	0.0988261400420146	1	1	1
LINC00242	-1.39661184159436	-1.39661184159436	1.10338815840564	1	1	0.999987985154031	1	1	1
LINC00256A	0.219931702337862	0.219931702337862	2.71993170233786	0.556962149196467	0.478672991973787	0.279701851525625	1	1	1
LINC00256B	-0.298374632911202	-0.298374632911202	2.2016253670888	1	1	0.800966116785749	1	1	1
LINC00260	-0.0957479703986071	-0.0957479703986071	2.40425202960139	0.927651647748096	0.89816788685253	0.567719649690597	1	1	1
LINC00261	-0.839527541413357	-0.839527541413357	1.66047245858664	0.993433060047452	1	0.832774299396662	1	1	1
LINC00263	-1.15048475242523	-1.15048475242523	1.34951524757477	1	1	0.999999993910213	1	1	1
LINC00265	-0.950688918123922	-0.950688918123922	1.54931108187608	1	1	0.999732968816814	1	1	1
LINC00271	-3.81110378618531	-3.81110378618531	-1.31110378618531	0.000308929283251901	0.00409184032294393	0.000154464641626325	0.00731680259545323	0.0691414921252391	0.0036584027356057
LINC00273	-0.894272377538685	-0.894272377538685	1.60572762246132	1	1	0.943560707613844	1	1	1
LINC00277	-3.80932300589911	-3.80932300589911	-1.30932300589911	0.00703841373244332	0.0101187574183924	0.00351920688613165	0.113226056868665	0.153118525599922	0.0566130605693136
LINC00282	-1.7689388753326	-1.7689388753326	0.731061124667396	1	1	0.978050991530912	1	1	1
LINC00284	-5.51361381342991	-5.51361381342991	-3.01361381342991	7.57565813118969e-05	9.49219923410565e-06	3.787912844483e-05	0.00202519893477699	0.00031910370394035	0.0010126090004728
LINC00294	-0.771789607447934	-0.771789607447934	1.72821039255207	1	1	0.999737965399479	1	1	1
LINC00299	2.47119614241088	2.47119614241088	4.97119614241088	0.00096651636955558	0.000491510172066471	0.000483276920546269	0.0639138273123539	0.0358553107508631	0.0319578249682678
LINC00304	-1.27884111207595	-1.27884111207595	1.22115888792405	1	1	0.917780710511904	1	1	1
LINC00310	-1.80551450124536	-1.80551450124536	0.694485498754639	1	1	0.987560664179	1	1	1
LINC00312	-1.66516403812722	-1.66516403812722	0.834835961872785	1	1	0.999924599014689	1	1	1
LINC00313	0.211651515221225	0.211651515221225	2.71165151522122	0.659220402521677	0.742843623524872	0.348809239018087	1	1	1
LINC00315	-0.306806684446042	-0.306806684446042	2.19319331555396	0.998308990421008	1	0.824039919240233	1	1	1
LINC00319	-1.0663361671715	-1.0663361671715	1.4336638328285	1	1	0.963651321690382	1	1	1
LINC00323	-4.33528249112754	-4.33528249112754	-1.83528249112754	0.00141755720234848	0.00229405009120337	0.000708779541818845	0.0278022473056567	0.0415846291784424	0.0139011398556494
LINC00324	-1.21080250328464	-1.21080250328464	1.28919749671536	1	1	0.999999992996701	1	1	1
LINC00327	-0.374283926600584	-0.374283926600584	2.12571607339942	0.986024140358553	1	0.726995171697553	1	1	1
LINC00336	-1.95927614066759	-1.95927614066759	0.540723859332413	1	1	0.889996700394888	1	1	1
LINC00338	-0.590202574695733	-0.590202574695733	1.90979742530427	1	1	0.996154943424808	1	1	1
LINC00339	-1.60159629379146	-1.60159629379146	0.898403706208537	1	1	0.99999906166087	1	1	1
LINC00340	-1.99236119866496	-1.99236119866496	0.507638801335043	1	1	0.958281765354443	1	1	1
LINC00341	-0.40449315969001	-0.40449315969001	2.09550684030999	1	1	0.931340386008748	1	1	1
LINC00346	-1.61925620485745	-1.61925620485745	0.880743795142553	1	1	0.997595924944346	1	1	1
LINC00426	0.53799238692678	0.53799238692678	3.03799238692678	0.250311481007052	0.278050282581495	0.125155748716545	1	1	1
LINC00461	-5.62394368956878	-5.62394368956878	-3.12394368956878	9.12066855336868e-06	1.27314230051998e-07	4.56208750004815e-06	0.000227712876880264	6.30045628780225e-06	0.000113891947707683
LINC00467	-2.16493788850408	-2.16493788850408	0.335062111495924	1	1	0.980783760444186	1	1	1
LINC00471	-1.34710839375409	-1.34710839375409	1.15289160624591	1	1	0.999734106974992	1	1	1
LINC00472	-4.23838976318178	-4.23838976318178	-1.73838976318178	3.11339940749004e-07	6.56970694499909e-07	1.55669970374515e-07	1.62030375768733e-05	2.85804494241593e-05	8.10152589114652e-06
LINC00473	-8.4579523991448	-8.4579523991448	-5.9579523991448	3.09837850299629e-09	1.79902282953002e-10	1.54946403292927e-09	1.82953655312627e-07	2.34647564089539e-08	9.14911760131595e-08
LINC00475	1.37126718238043	1.37126718238043	3.87126718238043	0.00561660500835023	0.00370735259589105	0.00280830966949478	0.288416405419692	0.200443654649463	0.144951046112528
LINC00476	-1.99073655356232	-1.99073655356232	0.509263446437683	1	1	0.967055519098764	1	1	1
LINC00477	-0.525621516623572	-0.525621516623572	1.97437848337643	1	1	0.95983663088389	1	1	1
LINC00478	-3.55844934217455	-3.55844934217455	-1.05844934217455	0.00363785076701925	0.00649474323638007	0.0018189253835759	0.064644481152374	0.105195099751815	0.0323222414845046
LINC00479	-1.31160823873365	-1.31160823873365	1.18839176126635	1	1	0.950211571003648	1	1	1
LINC00482	-1.2119324320784	-1.2119324320784	1.2880675679216	1	1	0.999490621570274	1	1	1
LINC00487	1.936532047745	1.936532047745	4.436532047745	0.00141642350536242	0.00118281354242324	0.000708228185292866	0.0964503183833955	0.0782385112979784	0.0482259731575711
LINC00488	-4.67565354356263	-4.67565354356263	-2.17565354356263	0.00222951307472842	0.00144414077908346	0.00111477298455019	0.0412479721602462	0.0275132863361911	0.0206242567146851
LINC00493	-1.31090923173056	-1.31090923173056	1.18909076826944	1	1	0.999999999993384	1	1	1
LINC00494	-0.732940141755093	-0.732940141755093	1.76705985824491	1	1	0.920000877067586	1	1	1
LINC00511	-0.918108661069354	-0.918108661069354	1.58189133893065	1	1	0.943178795166509	1	1	1
LINC00514	-0.448906897974567	-0.448906897974567	2.05109310202543	1	1	0.961717559279247	1	1	1
LINC00515	-2.74407217218209	-2.74407217218209	-0.244072172182087	0.579381208843356	0.942083298887366	0.294842638556465	1	1	0.999967269570767
LINC00525	0.178949919131695	0.178949919131695	2.6789499191317	0.701512098336038	0.885429292340183	0.386840773009094	1	1	1
LINC00526	-1.94465816171886	-1.94465816171886	0.555341838281135	1	1	0.98651033352514	1	1	1
LINC00535	-3.80958978783731	-3.80958978783731	-1.30958978783731	0.00778041355477416	0.0124407118039617	0.00389024914465945	0.119265088383746	0.169742040035719	0.0596330799665945
LINC00574	-1.60751210846497	-1.60751210846497	0.892487891535025	1	1	0.987453466709894	1	1	1
LINGO1	0.24408068217124	0.24408068217124	2.74408068217124	0.38868102384453	0.705665476670087	0.194340511922299	1	1	1
LINGO2	-5.90690731480982	-5.90690731480982	-3.40690731480982	5.97630069477173e-06	1.19190939495788e-07	2.98825095954966e-06	0.000194019205912132	6.16472433262946e-06	9.7012081239726e-05
LINGO3	0.549165250967924	0.549165250967924	3.04916525096792	0.328274900544572	0.322336661320702	0.165020005934711	1	1	0.997483840588969
LINGO4	-1.85552883178651	-1.85552883178651	0.644471168213487	1	1	0.944306654161036	1	1	1
LINS	-1.33747937281569	-1.33747937281569	1.16252062718431	1	1	0.9999999934061	1	1	1
LIPA	-0.742821347350691	-0.742821347350691	1.75717865264931	1	1	0.99922480322202	1	1	1
LIPC	-2.17811893720034	-2.17811893720034	0.321881062799658	1	1	0.823289889185632	1	1	1
LIPE	-2.03051591317103	-2.03051591317103	0.469484086828965	1	1	0.97813678637174	1	1	1
LIPF	-1.69848379596459	-1.69848379596459	0.801516204035408	0.990873938338662	0.997597035469037	0.814143138417521	1	1	1
LIPG	-3.81927818308629	-3.81927818308629	-1.31927818308629	0.00612264383781335	0.00893471236921349	0.00306132193120035	0.101943474717156	0.139412503132323	0.0509717446514465
LIPH	-6.20895029020487	-6.20895029020487	-3.70895029020487	4.32426295517673e-12	1.02446459635552e-09	2.16213148216774e-12	6.75176904511879e-10	1.03979581608813e-07	3.37588669707818e-10
LIPJ	-1.96910414142144	-1.96910414142144	0.530895858578559	0.995139239586274	1	0.842821901189262	1	1	1
LIPN	-0.379838788692928	-0.379838788692928	2.12016121130707	0.975484007760478	0.990679490564069	0.720824569361791	1	1	1
LIPT1	-1.57682842409585	-1.57682842409585	0.923171575904147	1	1	0.999997265013992	1	1	1
LIPT2	-1.47578268913912	-1.47578268913912	1.02421731086088	1	1	0.999998858359137	1	1	1
LITAF	-2.43091695086903	-2.43091695086903	0.0690830491309691	1	1	0.629523549617188	1	1	1
LIX1	-5.29504594402227	-5.29504594402227	-2.79504594402227	0.000324497176540478	0.000350187446706311	0.000162249992425664	0.00769034625226499	0.00797934925162374	0.00384520081380731
LIX1L	-1.10564322078458	-1.10564322078458	1.39435677921542	1	1	0.999990090339128	1	1	1
LLGL1	-1.63637877434664	-1.63637877434664	0.86362122565336	1	1	0.999974982228502	1	1	1
LLGL2	-3.10616869164959	-3.10616869164959	-0.606168691649591	0.034737821968372	0.202849120912859	0.0173689109841863	0.451269311686888	1	0.225635120345448
LLPH	-1.68409180936298	-1.68409180936298	0.815908190637023	1	1	0.999999715633092	1	1	1
LMAN1	-1.51683313156112	-1.51683313156112	0.983166868438884	1	1	0.9999942015873	1	1	1
LMAN2	-0.687260660840485	-0.687260660840485	1.81273933915952	1	1	0.999999535732335	1	1	1
LMAN2L	-1.59285908770475	-1.59285908770475	0.907140912295251	1	1	0.999999229249287	1	1	1
LMBR1	-2.0870353469484	-2.0870353469484	0.4129646530516	1	1	0.959944284951936	1	1	1
LMBR1L	-0.40957568074781	-0.40957568074781	2.09042431925219	1	1	0.98688630231983	1	1	1
LMBRD1	-2.47033418735287	-2.47033418735287	0.0296658126471288	1	1	0.549305332536625	1	1	1
LMBRD2	-2.42019648369112	-2.42019648369112	0.0798035163088833	1	1	0.605458920583039	1	1	1
LMCD1	-1.86261589029071	-1.86261589029071	0.637384109709295	1	1	0.997268584308716	1	1	1
LMF1	-1.47967480281367	-1.47967480281367	1.02032519718633	1	1	0.999999921424846	1	1	1
LMF2	-0.724588614311247	-0.724588614311247	1.77541138568875	1	1	0.999998141045036	1	1	1
LMLN	-1.38366938711722	-1.38366938711722	1.11633061288278	1	1	0.999999965861203	1	1	1
LMNA	-1.17487266833839	-1.17487266833839	1.32512733166161	1	1	0.99999996339493	1	1	1
LMNB1	-0.218676853687314	-0.218676853687314	2.28132314631269	1	1	0.80048134661148	1	1	1
LMNB2	-1.29801664626244	-1.29801664626244	1.20198335373756	1	1	0.999999990551273	1	1	1
LMO1	-3.31156230163387	-3.31156230163387	-0.811562301633867	0.122668304458242	0.0958753253890286	0.0613341823192581	0.916147246985007	0.891904672686608	0.613352561190681
LMO2	-1.91067384884908	-1.91067384884908	0.58932615115092	1	1	0.996453261069327	1	1	1
LMO3	-5.69514111437264	-5.69514111437264	-3.19514111437264	6.09021128403585e-12	1.74775131882269e-11	3.04510564239119e-12	9.15040404664506e-10	3.21836189659919e-09	4.57520422123878e-10
LMO4	-1.77812880991743	-1.77812880991743	0.721871190082571	1	1	0.999542277538152	1	1	1
LMO7	-3.02553572645067	-3.02553572645067	-0.525535726450669	0.0426463667889156	0.0662615272143149	0.0213231833944578	0.538161267189577	0.783878160692002	0.269080954010698
LMOD1	-1.81555524758942	-1.81555524758942	0.684444752410582	1	1	0.989582060316412	1	1	1
LMOD3	-1.27506601773385	-1.27506601773385	1.22493398226615	1	1	0.999971261756452	1	1	1
LMTK2	-1.53194230725867	-1.53194230725867	0.96805769274133	1	1	0.999993891555993	1	1	1
LMTK3	-2.98851671191422	-2.98851671191422	-0.488516711914219	0.172383324233916	0.129782361887663	0.0861916621230682	1	0.992442840063306	0.844890069345823
LMX1B	-6.3678738835758	-6.3678738835758	-3.8678738835758	1.23389195918277e-05	5.79752769263053e-05	6.16962720848634e-06	0.000407693836225632	0.00156795891986847	0.000203851605227322
LNP1	-1.37022349756764	-1.37022349756764	1.12977650243236	1	1	0.999990355019902	1	1	1
LNPEP	-2.52361964616983	-2.52361964616983	-0.0236196461698328	0.942996256314097	1	0.47177041587983	1	1	1
LNX1	-3.05223380882003	-3.05223380882003	-0.552233808820027	0.0379072338433757	0.0793532884458756	0.0189536169216879	0.486088735260987	0.894348976463918	0.243044678149003
LNX2	-2.09413612756396	-2.09413612756396	0.405863872436039	1	1	0.96171747080872	1	1	1
LOC100009676	-1.86086258849432	-1.86086258849432	0.63913741150568	1	1	0.999942000883414	1	1	1
LOC100101266	-0.350171452859107	-0.350171452859107	2.14982854714089	1	1	0.85829716195059	1	1	1
LOC100124692	0.186609381162203	0.186609381162203	2.6866093811622	0.712073730225197	0.8590418328644	0.363232096357339	1	1	1
LOC100125556	-1.99009287701376	-1.99009287701376	0.509907122986244	1	1	0.998997316969685	1	1	1
LOC100126784	0.129981239349219	0.129981239349219	2.62998123934922	0.571060154911746	0.570385940359609	0.285545238188807	1	1	1
LOC100127888	-0.980333719650071	-0.980333719650071	1.51966628034993	1	1	0.93698020889788	1	1	1
LOC100127983	-2.25027075324703	-2.25027075324703	0.249729246752975	1	1	0.773960899097318	1	1	1
LOC100128054	-1.75669627953367	-1.75669627953367	0.743303720466328	0.999207194753792	1	0.913125053583091	1	1	1
LOC100128071	-1.59421557029255	-1.59421557029255	0.905784429707452	1	1	0.994724505349662	1	1	1
LOC100128126	-1.1719607191199	-1.1719607191199	1.3280392808801	1	1	0.99922316195436	1	1	1
LOC100128164	-0.448430444952371	-0.448430444952371	2.05156955504763	1	1	0.951714390174534	1	1	1
LOC100128191	-0.971438252488325	-0.971438252488325	1.52856174751167	1	1	0.999981136718182	1	1	1
LOC100128239	-2.51420169577944	-2.51420169577944	-0.0142016957794366	0.865553547081882	0.999882955063306	0.495914844080176	1	1	1
LOC100128252	-3.37012003729156	-3.37012003729156	-0.870120037291557	0.00499893752574662	0.0181017461660747	0.00249946876287345	0.0856763060447166	0.257682952513034	0.0428381619059101
LOC100128288	-0.944884164635021	-0.944884164635021	1.55511583536498	1	1	0.99941223974238	1	1	1
LOC100128292	-2.25543342958588	-2.25543342958588	0.244566570414125	1	0.999696069845419	0.825715590668578	1	1	1
LOC100128338	-2.25144893772486	-2.25144893772486	0.248551062275137	1	1	0.830538596888	1	1	1
LOC100128361	-1.03203083696655	-1.03203083696655	1.46796916303345	1	1	0.999989952861964	1	1	1
LOC100128398	-1.91908329295711	-1.91908329295711	0.580916707042888	1	1	0.9765323872802	1	1	1
LOC100128420	0.278419252248917	0.278419252248917	2.77841925224892	0.642664056636406	0.967523875127437	0.328578608549428	1	1	1
LOC100128511	-2.52459531818131	-2.52459531818131	-0.0245953181813121	0.88394796741988	1	0.485313898666139	1	1	1
LOC100128531	-2.72616292525538	-2.72616292525538	-0.226162925255379	0.641138289672539	1	0.320872137081153	1	1	1
LOC100128568	-0.945550294777436	-0.945550294777436	1.55444970522256	1	1	0.988218142498294	1	1	1
LOC100128573	-1.5926417830379	-1.5926417830379	0.907358216962097	1	1	0.956006038546072	1	1	1
LOC100128590	-2.81631012652239	-2.81631012652239	-0.316310126522387	0.672923640851896	0.725250108199597	0.350895958630857	1	1	0.999315144620243
LOC100128593	-2.43386582396246	-2.43386582396246	0.0661341760375391	0.901346695182175	0.959315259171004	0.545066368836046	1	1	1
LOC100128640	-2.07057583225707	-2.07057583225707	0.429424167742925	1	1	0.947981569337284	1	1	1
LOC100128675	-0.317321253643758	-0.317321253643758	2.18267874635624	0.995301902074049	1	0.742171474446502	1	1	1
LOC100128750	-0.978150820112045	-0.978150820112045	1.52184917988795	1	1	0.999799377832433	1	1	1
LOC100128787	-0.986326381377858	-0.986326381377858	1.51367361862214	1	1	0.93932382515077	1	1	1
LOC100128788	-1.02467062505225	-1.02467062505225	1.47532937494775	1	1	0.999818844052537	1	1	1
LOC100128822	-2.2801394732129	-2.2801394732129	0.219860526787097	1	1	0.853644396748693	1	1	1
LOC100128881	-0.345712781851973	-0.345712781851973	2.15428721814803	1	0.999417862747416	0.826880703544273	1	1	1
LOC100128993	-0.510341948070382	-0.510341948070382	1.98965805192962	0.993033554631507	0.999672378355026	0.781675718214387	1	1	1
LOC100129034	0.556223169604822	0.556223169604822	3.05622316960482	0.112483397122574	0.245521861966708	0.0562416985624202	1	1	1
LOC100129046	-1.4340563910189	-1.4340563910189	1.0659436089811	1	1	0.99571734965012	1	1	1
LOC100129055	-0.0109598082945137	-0.0109598082945137	2.48904019170549	0.817851457129768	0.743655923129996	0.495758997878697	1	1	1
LOC100129138	-2.08433777499281	-2.08433777499281	0.415662225007191	0.995469935414328	0.998116936971878	0.81508749456815	1	1	1
LOC100129148	-1.92934076286009	-1.92934076286009	0.570659237139912	0.993266607838932	1	0.801235493843103	1	1	1
LOC100129196	-0.336291640400457	-0.336291640400457	2.16370835959954	1	1	0.863028793396283	1	1	1
LOC100129216	-1.9197946939295	-1.9197946939295	0.580205306070499	0.999524885833814	1	0.897497984293848	1	1	1
LOC100129250	-2.10760175246767	-2.10760175246767	0.392398247532326	1	1	0.981978897961858	1	1	1
LOC100129269	-0.364783945981	-0.364783945981	2.135216054019	0.998993201248371	0.999066954431166	0.814178028506669	1	1	1
LOC100129316	-1.86697463296607	-1.86697463296607	0.633025367033929	0.999374310862294	1	0.887263395685597	1	1	1
LOC100129361	-1.4800929166696	-1.4800929166696	1.0199070833304	1	1	0.99999999972375	1	1	1
LOC100129387	-1.22970308909756	-1.22970308909756	1.27029691090244	1	1	0.999998877160303	1	1	1
LOC100129480	-3.13139930397995	-3.13139930397995	-0.63139930397995	0.0976232243617684	0.0468894489683465	0.0488116121887766	0.839678491072881	0.526780613520718	0.518673738908269
LOC100129518	-2.4739007171848	-2.4739007171848	0.0260992828151965	0.933826692933775	0.950619286983982	0.537011511198202	1	1	1
LOC100129534	-2.08036925903149	-2.08036925903149	0.419630740968507	1	1	0.986366553124023	1	1	1
LOC100129550	-1.62256041887874	-1.62256041887874	0.877439581121263	1	1	0.999961636008951	1	1	1
LOC100129617	-1.64587847322546	-1.64587847322546	0.854121526774541	1	1	0.961433069613135	1	1	1
LOC100129662	-1.75976270594697	-1.75976270594697	0.740237294053035	0.999624611298286	1	0.900892832152872	1	1	1
LOC100129716	-1.23268952406849	-1.23268952406849	1.26731047593151	1	1	0.999998515088744	1	1	1
LOC100129722	-1.11807200966497	-1.11807200966497	1.38192799033503	1	1	0.984232695396076	1	1	1
LOC100129726	-0.294081547206857	-0.294081547206857	2.20591845279314	0.999800853993156	1	0.79866631637737	1	1	1
LOC100129794	-2.09956913178452	-2.09956913178452	0.400430868215479	1	1	0.906325989262871	1	1	1
LOC100129845	-2.05627501481995	-2.05627501481995	0.443724985180052	1	0.999882955063306	0.87090873466428	1	1	1
LOC100129858	-1.42493860593622	-1.42493860593622	1.07506139406378	1	1	0.999999543336273	1	1	1
LOC100129917	-1.14848762827211	-1.14848762827211	1.35151237172789	1	1	0.999885807436349	1	1	1
LOC100129924	-0.414348660586641	-0.414348660586641	2.08565133941336	0.99786320253512	0.999625674411837	0.869382451300351	1	1	1
LOC100129931	-1.35030642301569	-1.35030642301569	1.14969357698431	1	1	0.978993979408015	1	1	1
LOC100129961	-1.91650893472711	-1.91650893472711	0.583491065272885	1	1	0.981741043822745	1	1	1
LOC100130000	-0.454747065086934	-0.454747065086934	2.04525293491307	1	1	0.893741820827737	1	1	1
LOC100130015	-1.17824800635996	-1.17824800635996	1.32175199364004	1	1	0.999971592332843	1	1	1
LOC100130093	-2.11083684266251	-2.11083684266251	0.389163157337494	1	1	0.950995795734837	1	1	1
LOC100130197	-0.897456727509822	-0.897456727509822	1.60254327249018	0.999039917153768	1	0.88827116513449	1	1	1
LOC100130231	1.26212636855718	1.26212636855718	3.76212636855718	0.0190222670569096	0.0312703446296149	0.00951113429667491	0.763873792848977	0.955051433091073	0.391380391623904
LOC100130238	-4.71700648696687	-4.71700648696687	-2.21700648696687	2.58356502340969e-05	9.02678071810202e-05	1.29178251903674e-05	0.000801623234578846	0.0023676672237778	0.000400811901616111
LOC100130275	-2.76780574260274	-2.76780574260274	-0.267805742602744	0.560316250783152	0.896090816242987	0.28081132582532	1	1	0.999500225430358
LOC100130298	-0.477452643439624	-0.477452643439624	2.02254735656038	0.999696999148542	1	0.860212584315151	1	1	1
LOC100130301	-1.82994202565902	-1.82994202565902	0.670057974340977	0.997678964967127	1	0.84775956877359	1	1	1
LOC100130331	-2.05302563777038	-2.05302563777038	0.446974362229618	1	1	0.95200272532968	1	1	1
LOC100130357	-1.20476259605157	-1.20476259605157	1.29523740394843	1	1	0.999984329070808	1	1	1
LOC100130417	-2.50424145043621	-2.50424145043621	-0.00424145043621316	0.940761973231524	1	0.495831302453707	1	1	1
LOC100130451	-2.66334628290673	-2.66334628290673	-0.163346282906732	0.708878772020079	0.888052684057079	0.37993427465391	0.999590422594414	1	0.994975074854473
LOC100130522	-1.83724230340545	-1.83724230340545	0.662757696594546	1	1	0.982935183506981	1	1	1
LOC100130557	-1.20104127463545	-1.20104127463545	1.29895872536455	1	1	0.999839094588396	1	1	1
LOC100130581	-1.47090918970064	-1.47090918970064	1.02909081029936	1	1	0.999999003289027	1	1	1
LOC100130691	-4.2405011038624	-4.2405011038624	-1.7405011038624	0.000382383449250994	0.00286859001025731	0.000191191724958712	0.00892788913967896	0.051629292911597	0.00446394909008844
LOC100130705	-1.7304694678458	-1.7304694678458	0.7695305321542	1	1	0.98697681119838	1	1	1
LOC100130744	-0.496945547039084	-0.496945547039084	2.00305445296092	1	1	0.980196782766378	1	1	1
LOC100130776	0.176504664839195	0.176504664839195	2.67650466483919	0.452135307958235	0.931843127596326	0.226067653979118	1	1	1
LOC100130855	-2.11057271007066	-2.11057271007066	0.389427289929336	1	1	0.962851530862847	1	1	1
LOC100130872	-0.375693688031114	-0.375693688031114	2.12430631196889	1	1	0.890690415485172	1	1	1
LOC100130890	-2.47980888727669	-2.47980888727669	0.0201911127233076	0.975437438861559	0.981003333070179	0.536892081038164	1	1	1
LOC100130894	-1.34862244204577	-1.34862244204577	1.15137755795423	1	1	0.997372597337908	1	1	1
LOC100130899	-4.853153851972	-4.853153851972	-2.353153851972	0.00111027014001785	0.019742747989245	0.000555136256714359	0.0228280493521711	0.277981496517762	0.0114140476907524
LOC100130950	-0.908644690830823	-0.908644690830823	1.59135530916918	1	1	0.999970389972418	1	1	1
LOC100130987	-1.84432224215679	-1.84432224215679	0.655677757843212	1	1	0.997279082971069	1	1	1
LOC100130992	-2.73557569476273	-2.73557569476273	-0.235575694762733	0.416012594250235	0.579377478843959	0.208006297125173	1	1	0.999745201298758
LOC100131060	-2.46255807125312	-2.46255807125312	0.0374419287468815	0.963344894413556	0.991909330961198	0.548333767197413	1	1	1
LOC100131067	-2.15324835391125	-2.15324835391125	0.346751646088749	1	1	0.911607809336379	1	1	1
LOC100131089	-2.46892162827311	-2.46892162827311	0.031078371726891	0.996177806392731	0.937585942757159	0.556331749032839	1	1	1
LOC100131094	0.777504234984936	0.777504234984936	3.27750423498494	0.0370018441584608	0.0602988982085133	0.0185009220798717	0.93108372196272	0.991554091147004	0.628403621295938
LOC100131096	-0.960744296032868	-0.960744296032868	1.53925570396713	1	1	0.999813789773201	1	1	1
LOC100131176	-1.69608344128713	-1.69608344128713	0.803916558712867	1	1	0.977124985138462	1	1	1
LOC100131193	-2.03730678553032	-2.03730678553032	0.462693214469681	1	1	0.963998866178036	1	1	1
LOC100131208	0.679996506977291	0.679996506977291	3.17999650697729	0.158415604270451	0.199240342964118	0.0792091398669574	0.999645737264835	0.998722193301337	0.981745281319156
LOC100131257	-0.855717078333338	-0.855717078333338	1.64428292166666	1	1	0.987348400473647	1	1	1
LOC100131289	-0.487233829431365	-0.487233829431365	2.01276617056863	0.996709743644453	0.999510211960089	0.778308750933357	1	1	1
LOC100131320	-2.72098451114755	-2.72098451114755	-0.220984511147549	0.679301342591996	0.604974037463089	0.362582870390358	1	1	0.992577997349189
LOC100131347	-0.757289498777932	-0.757289498777932	1.74271050122207	1	1	0.988551322113818	1	1	1
LOC100131366	-2.48902457542136	-2.48902457542136	0.0109754245786355	0.912987922635736	0.985860802589885	0.51971786444637	1	1	1
LOC100131434	-0.218395809253878	-0.218395809253878	2.28160419074612	1	1	0.714644504330223	1	1	1
LOC100131496	-1.61368081102116	-1.61368081102116	0.886319188978838	1	1	0.984534813050395	1	1	1
LOC100131551	3.89012554310135	3.89012554310135	6.39012554310135	1.1590415584118e-09	4.42196552377253e-08	5.79520783361431e-10	5.8462848279908e-07	1.55583815047451e-05	2.92314484123502e-07
LOC100131564	-0.73751525686186	-0.73751525686186	1.76248474313814	1	1	0.99574773511512	1	1	1
LOC100131626	-1.84171012646804	-1.84171012646804	0.658289873531956	1	1	0.934804277252398	1	1	1
LOC100131655	-1.25513861782462	-1.25513861782462	1.24486138217538	1	1	0.999999992020328	1	1	1
LOC100131691	-1.1057959052518	-1.1057959052518	1.3942040947482	1	1	0.999973127955333	1	1	1
LOC100131733	0.272369648225307	0.272369648225307	2.77236964822531	0.457402691670032	0.493137630538135	0.228701346013022	1	1	1
LOC100131825	-0.20328502611146	-0.20328502611146	2.29671497388854	0.974418342550065	0.967436158766166	0.635144106813828	1	1	1
LOC100132077	-1.84491536666019	-1.84491536666019	0.655084633339808	1	1	0.97521479770577	1	1	1
LOC100132111	-2.00381455819309	-2.00381455819309	0.496185441806907	1	1	0.93353617607379	1	1	1
LOC100132163	1.26147457374258	1.26147457374258	3.76147457374258	0.000190919344753742	4.34350217637285e-05	9.54596723770877e-05	0.0187279775749733	0.0057419459672787	0.00936398899043446
LOC100132215	0.106430735362092	0.106430735362092	2.60643073536209	0.715310451915322	0.665962262218618	0.362148568272704	1	1	1
LOC100132247	0.224714398309394	0.224714398309394	2.72471439830939	0.458318228616937	0.407551851166471	0.229159114309017	1	1	1
LOC100132273	-2.42034695118769	-2.42034695118769	0.0796530488123128	0.997582851447605	0.989331662566659	0.633507570598585	1	1	1
LOC100132352	-1.80045185460425	-1.80045185460425	0.699548145395753	1	1	0.999507963948416	1	1	1
LOC100132354	-0.870618530369169	-0.870618530369169	1.62938146963083	0.997783126584661	1	0.867392776211869	1	1	1
LOC100132356	-1.10081221083003	-1.10081221083003	1.39918778916997	1	1	0.999964497891215	1	1	1
LOC100132526	-2.17853677334921	-2.17853677334921	0.321463226650795	0.973398457608194	0.998964920275595	0.713253611141545	1	1	1
LOC100132707	-2.09267743205008	-2.09267743205008	0.407322567949924	1	1	0.953517896846847	1	1	1
LOC100132724	-1.8714543978537	-1.8714543978537	0.628545602146303	1	1	0.995398525698847	1	1	1
LOC100132735	-2.07073577301524	-2.07073577301524	0.429264226984759	1	1	0.753001432759868	1	1	1
LOC100132774	-0.718999706362728	-0.718999706362728	1.78100029363727	1	1	0.980504456736893	1	1	1
LOC100132781	-1.55534593678387	-1.55534593678387	0.944654063216133	0.995206735077217	0.999882955063306	0.869732076745814	1	1	1
LOC100132831	-1.35156356181875	-1.35156356181875	1.14843643818125	1	1	0.999991219595855	1	1	1
LOC100132832	-0.602929155488098	-0.602929155488098	1.8970708445119	1	1	0.988485584740844	1	1	1
LOC100132891	0.216410717506243	0.216410717506243	2.71641071750624	0.529353994488216	0.467571060420867	0.264676997275694	1	1	1
LOC100133091	-1.16649793086184	-1.16649793086184	1.33350206913816	1	1	0.999997525744876	1	1	1
LOC100133161	-0.617105616907985	-0.617105616907985	1.88289438309202	0.999880052667332	1	0.9084034772505	1	1	1
LOC100133286	-2.34577622753475	-2.34577622753475	0.154223772465246	0.955383395304724	0.998504836793523	0.646870512405768	1	1	1
LOC100133315	-1.90588299221963	-1.90588299221963	0.594117007780369	1	1	0.995242128075195	1	1	1
LOC100133331	-0.801261459892028	-0.801261459892028	1.69873854010797	1	1	0.996851221529601	1	1	1
LOC100133445	-0.303537307006477	-0.303537307006477	2.19646269299352	1	1	0.819605352322532	1	1	1
LOC100133612	-1.13259781902717	-1.13259781902717	1.36740218097283	1	1	0.999589551800863	1	1	1
LOC100133669	-0.0950786705904036	-0.0950786705904036	2.4049213294096	0.989334863631028	1	0.580469817015272	1	1	1
LOC100133920	-1.90091287322484	-1.90091287322484	0.59908712677516	0.96749771155007	0.99059916491117	0.741372238427858	1	1	1
LOC100133957	-1.97129037783438	-1.97129037783438	0.528709622165616	1	1	0.958068467145788	1	1	1
LOC100133985	-2.3909400150145	-2.3909400150145	0.109059984985496	0.993267598158122	0.998232983470254	0.643585462462202	1	1	1
LOC100133991	-1.14103941253639	-1.14103941253639	1.35896058746361	1	1	0.999998163527381	1	1	1
LOC100134015	-0.534630863859849	-0.534630863859849	1.96536913614015	0.999871043629954	1	0.85221099410117	1	1	1
LOC100134229	-2.19081873953317	-2.19081873953317	0.309181260466826	1	1	0.890448369839409	1	1	1
LOC100134259	-1.4897395314422	-1.4897395314422	1.0102604685578	1	1	0.999925343594273	1	1	1
LOC100134317	-0.981996514211133	-0.981996514211133	1.51800348578887	1	1	0.999547102326662	1	1	1
LOC100134368	-2.06574114766218	-2.06574114766218	0.434258852337818	1	1	0.886424389524071	1	1	1
LOC100134713	-1.69641430811925	-1.69641430811925	0.803585691880754	1	1	0.999939247089758	1	1	1
LOC100134868	-1.50636043845015	-1.50636043845015	0.993639561549855	1	1	0.999957160833829	1	1	1
LOC100144595	-1.8496006764734	-1.8496006764734	0.650399323526599	0.995298639001271	1	0.814963587310093	1	1	1
LOC100144603	-1.38500259375129	-1.38500259375129	1.11499740624871	1	1	0.99989268021442	1	1	1
LOC100170939	-0.190445154452143	-0.190445154452143	2.30955484554786	0.96393010629202	0.998471647123721	0.669108096180975	1	1	1
LOC100188947	-0.463174484946224	-0.463174484946224	2.03682551505378	0.999599210080447	1	0.791910261923386	1	1	1
LOC100189589	-2.75994730938477	-2.75994730938477	-0.259947309384772	0.610917926961475	0.84157924093785	0.322811159839433	1	1	0.988310239766557
LOC100190938	-1.9209085436485	-1.9209085436485	0.579091456351503	1	1	0.978059323842676	1	1	1
LOC100190986	-0.184633297374144	-0.184633297374144	2.31536670262586	0.998874832000661	1	0.686283817718668	1	1	1
LOC100192204	-1.08085984075212	-1.08085984075212	1.41914015924788	1	1	0.999720288113808	1	1	1
LOC100192378	-1.56982595303894	-1.56982595303894	0.930174046961064	0.995720022682059	1	0.85883334033873	1	1	1
LOC100192426	-2.35262270776693	-2.35262270776693	0.147377292233069	0.895703122786488	0.968950393389884	0.585969216340273	1	1	1
LOC100216001	1.10872170707536	1.10872170707536	3.60872170707536	0.144900828244003	0.14163767418491	0.0724927456100009	0.948136066016651	0.97607208335634	0.829816269416078
LOC100216479	-2.48234291541592	-2.48234291541592	0.0176570845840764	0.958908915391384	1	0.520876625180147	1	1	1
LOC100216545	-0.993691110152837	-0.993691110152837	1.50630888984716	1	1	0.999718906837988	1	1	1
LOC100216546	-0.540509779794612	-0.540509779794612	1.95949022020539	1	1	0.962965260059831	1	1	1
LOC100233209	1.23341281425856	1.23341281425856	3.73341281425856	0.00127129501297112	0.00281985876418408	0.000635647506491685	0.100386018545016	0.175323278426201	0.0501930109442725
LOC100240734	-4.16972350112052	-4.16972350112052	-1.66972350112052	0.00250065575254043	0.00523041078559844	0.00125039296744189	0.0431864357709973	0.0788960193601836	0.02159413639588
LOC100240735	-2.5134445206908	-2.5134445206908	-0.0134445206908014	0.927263101323278	0.941923927336025	0.483446118375118	1	1	1
LOC100268168	-1.11232957976832	-1.11232957976832	1.38767042023168	1	1	0.999997143161448	1	1	1
LOC100270746	-1.27465337124381	-1.27465337124381	1.22534662875619	1	1	0.999996717069658	1	1	1
LOC100270804	-1.05646421832522	-1.05646421832522	1.44353578167478	1	1	0.999804804574254	1	1	1
LOC100271702	-2.5738384782853	-2.5738384782853	-0.073838478285297	0.786755158495188	0.78240520592281	0.448648218043707	1	0.999562038448712	0.996955961667414
LOC100271722	-1.32500458244618	-1.32500458244618	1.17499541755382	1	1	0.999946835619128	1	1	1
LOC100271836	-1.49745033700755	-1.49745033700755	1.00254966299245	1	1	0.999872842643441	1	1	1
LOC100272216	1.76013062933831	1.76013062933831	4.26013062933831	0.00115336055551071	0.002319764596308	0.00057674601113166	0.0826463864991303	0.140732139061355	0.0413715919729884
LOC100272217	-2.33307663568934	-2.33307663568934	0.16692336431066	1	1	0.693232335807199	1	1	1
LOC100272228	-0.395349510341861	-0.395349510341861	2.10465048965814	1	1	0.86233617312478	1	1	1
LOC100286793	-1.32446688727236	-1.32446688727236	1.17553311272764	1	1	0.999999015561221	1	1	1
LOC100286844	-2.20354163384946	-2.20354163384946	0.296458366150543	1	1	0.893818901620548	1	1	1
LOC100286922	-0.00812239865814135	-0.00812239865814135	2.49187760134186	0.857376738726031	0.994093414636244	0.501659408726021	1	1	1
LOC100286979	-1.65267636427332	-1.65267636427332	0.847323635726676	1	1	0.992972746876134	1	1	1
LOC100287015	-2.01445654414122	-2.01445654414122	0.48554345585878	1	1	0.994003958087626	1	1	1
LOC100287036	0.943058751425189	0.943058751425189	3.44305875142519	0.0307663516234527	0.0199543432857986	0.0153831802252006	0.716233974631583	0.549015108034536	0.470374071440031
LOC100287042	-1.30457392155774	-1.30457392155774	1.19542607844226	1	1	0.99999718244079	1	1	1
LOC100287177	0.314712609767215	0.314712609767215	2.81471260976722	0.337598265987278	0.252407726200114	0.168818703633323	1	0.999336045330197	0.996181706583313
LOC100287216	-1.52266702606598	-1.52266702606598	0.977332973934018	1	1	0.998698270545461	1	1	1
LOC100287314	-0.794890956084879	-0.794890956084879	1.70510904391512	1	1	0.958704030672714	1	1	1
LOC100287482	-2.38182261068241	-2.38182261068241	0.118177389317589	0.997506531927348	0.998648726353775	0.673044611350312	1	1	1
LOC100287559	-0.149902358856843	-0.149902358856843	2.35009764114316	0.967768289884221	0.954725069453551	0.654097632578908	1	1	1
LOC100287616	-2.75906886998426	-2.75906886998426	-0.259068869984262	0.294954752379511	0.222211962326844	0.147477376189756	1	1	0.999588019729838
LOC100287632	-1.20246784807917	-1.20246784807917	1.29753215192083	1	1	0.999999988725354	1	1	1
LOC100287722	-0.324166747347554	-0.324166747347554	2.17583325265245	0.995042040964021	0.999068721280021	0.773286993426301	1	1	1
LOC100287765	-2.07916437720367	-2.07916437720367	0.420835622796332	1	1	0.943343969970134	1	1	1
LOC100287792	-1.00207990853541	-1.00207990853541	1.49792009146459	0.991756616367328	0.995842957461723	0.859705363651576	1	1	1
LOC100287834	-0.502652442032064	-0.502652442032064	1.99734755796794	0.964965332618814	0.992021832268354	0.747181016158666	1	1	1
LOC100287846	-3.56910707644354	-3.56910707644354	-1.06910707644354	0.00359226230735905	0.0172118642994849	0.00179613115436394	0.0630731838786896	0.243406663496773	0.0315365938905206
LOC100287944	-1.0548321820842	-1.0548321820842	1.4451678179158	0.997526376164732	0.999556545951808	0.89462337508391	1	1	1
LOC100288069	-1.68926185245518	-1.68926185245518	0.810738147544825	1	1	0.947241394691167	1	1	1
LOC100288077	-3.30917670451316	-3.30917670451316	-0.809176704513161	0.0320099889065223	0.00766662171230931	0.0160049944558909	0.38270437461556	0.116982662048697	0.200197327301996
LOC100288122	-1.83050442189193	-1.83050442189193	0.669495578108075	0.997934227006773	0.999602973391962	0.819779732445285	1	1	1
LOC100288123	0.0981926338402408	0.0981926338402408	2.59819263384024	0.765480346041686	0.733459299692936	0.387620735467903	1	1	1
LOC100288181	-1.09441685069059	-1.09441685069059	1.40558314930941	1	1	0.999777263971335	1	1	1
LOC100288198	-1.5996674513774	-1.5996674513774	0.900332548622596	1	1	0.999593905369508	1	1	1
LOC100288428	-2.34421915898808	-2.34421915898808	0.155780841011919	0.99052338239666	0.996960288577507	0.708765223544214	1	1	1
LOC100288432	-0.307465505363731	-0.307465505363731	2.19253449463627	1	1	0.922989381851223	1	1	1
LOC100288615	-0.338194724599781	-0.338194724599781	2.16180527540022	1	1	0.892588118618275	1	1	1
LOC100288637	0.295515762199035	0.295515762199035	2.79551576219903	0.330813324082709	0.323668302633463	0.16540666204154	1	1	1
LOC100288748	-7.1911605628129	-7.1911605628129	-4.6911605628129	7.98224693577802e-09	4.12155582635424e-11	3.99122396802924e-09	4.16644090461808e-07	6.28921312144042e-09	2.08325761485914e-07
LOC100288778	-1.21861172250162	-1.21861172250162	1.28138827749838	1	1	0.999997566915564	1	1	1
LOC100288842	-3.32057089902342	-3.32057089902342	-0.820570899023424	0.0492922792273187	0.106546723253941	0.0246461778757087	0.594648706209623	0.909309187260073	0.300179742022643
LOC100288846	-2.95461206528571	-2.95461206528571	-0.454612065285709	0.0813888652910683	0.127145923470884	0.0406944326455342	0.81049176359769	0.925462272305794	0.453408463710513
LOC100288911	-1.58501291532164	-1.58501291532164	0.914987084678362	1	1	0.999999496101039	1	1	1
LOC100288974	-4.03423668702446	-4.03423668702446	-1.53423668702446	0.00615450725228177	0.0173973200329817	0.00307731339292386	0.0977245996405585	0.234450277022952	0.0488631462300065
LOC100289019	-2.73531240446231	-2.73531240446231	-0.235312404462308	0.491166482262731	0.775713667752165	0.245583241150663	1	1	1
LOC100289092	-1.31940516074339	-1.31940516074339	1.18059483925661	1	1	0.996128140636457	1	1	1
LOC100289178	-2.19581282076256	-2.19581282076256	0.30418717923744	1	1	0.887370174205492	1	1	1
LOC100289187	-2.13979860125758	-2.13979860125758	0.360201398742416	1	1	0.931273925604666	1	1	1
LOC100289230	-0.593167658882012	-0.593167658882012	1.90683234111799	1	1	0.965931430897897	1	1	1
LOC100289255	-9.06104925914117	-9.06104925914117	-6.56104925914117	6.53945851069502e-12	5.08500509656123e-15	3.2698829338558e-12	6.94365719554235e-10	1.47051290571957e-11	3.4719812717863e-10
LOC100289341	-2.19078925645543	-2.19078925645543	0.309210743544568	1	1	0.906777609807271	1	1	1
LOC100289361	-2.65900430374099	-2.65900430374099	-0.159004303740989	0.48694790009907	0.742944680936784	0.243473950049535	1	1	0.999892928499887
LOC100289473	0.715297833401835	0.715297833401835	3.21529783340184	0.114424419267865	0.15394046502316	0.0572125154635666	0.957492948225927	0.962493511554256	0.827547661290065
LOC100289495	-2.37546505737166	-2.37546505737166	0.124534942628336	0.999972039172228	0.999065373669189	0.674561032763971	1	1	1
LOC100289509	-1.00219877443975	-1.00219877443975	1.49780122556025	1	1	0.999690861060421	1	1	1
LOC100289511	-0.649076152806768	-0.649076152806768	1.85092384719323	1	1	0.992318270447476	1	1	1
LOC100289561	-0.0566858708010232	-0.0566858708010232	2.44331412919898	0.930683485063314	0.974917469505437	0.569755149487103	1	1	1
LOC100289656	-1.69292671486033	-1.69292671486033	0.80707328513967	1	1	0.99749241390269	1	1	1
LOC100292680	-0.505927370647951	-0.505927370647951	1.99407262935205	0.998092267723312	1	0.787884594358509	1	1	1
LOC100294145	-1.42971280187209	-1.42971280187209	1.07028719812791	1	1	0.999998051912976	1	1	1
LOC100294362	-0.867968715171692	-0.867968715171692	1.63203128482831	1	1	0.99633103931422	1	1	1
LOC100302401	-1.61043128570042	-1.61043128570042	0.889568714299576	1	1	0.999845464259018	1	1	1
LOC100302640	-1.66418229216073	-1.66418229216073	0.835817707839268	1	1	0.99910183648335	1	1	1
LOC100302650	-4.82903465716117	-4.82903465716117	-2.32903465716117	2.11310517903839e-08	7.72951714224816e-08	1.05655258952827e-08	1.39959869322188e-06	4.33607226637872e-06	6.99799448776649e-07
LOC100306951	-1.61080083412639	-1.61080083412639	0.88919916587361	1	1	0.999997453889485	1	1	1
LOC100306975	-2.41337959514407	-2.41337959514407	0.0866204048559274	0.981855018645761	0.99820486206561	0.642943045288701	1	1	1
LOC100329109	-2.84497410454376	-2.84497410454376	-0.344974104543764	0.171827487730425	0.235405869280671	0.0859137438652128	1	1	0.849463582047576
LOC100329135	-3.57730697398726	-3.57730697398726	-1.07730697398726	0.0173714747387791	0.0161188492607287	0.00868574958940049	0.239937154682877	0.22282436883476	0.119974369223241
LOC100335030	-1.26925984906643	-1.26925984906643	1.23074015093357	1	1	0.99992640402813	1	1	1
LOC100379224	-1.80505911425566	-1.80505911425566	0.694940885744343	1	1	0.994569897521956	1	1	1
LOC100422737	-0.928826802286905	-0.928826802286905	1.57117319771309	1	1	0.964461223845003	1	1	1
LOC100499177	-1.00763586905515	-1.00763586905515	1.49236413094485	1	1	0.999998716855077	1	1	1
LOC100499183	-2.48712509839361	-2.48712509839361	0.0128749016063869	0.90316030041189	0.981213956551799	0.513584426545711	1	1	1
LOC100499194	-1.87281995742431	-1.87281995742431	0.62718004257569	0.99275899854212	1	0.828472859980137	1	1	1
LOC100499227	-2.45326862163047	-2.45326862163047	0.0467313783695253	0.970366358989052	0.943562821503958	0.568611762148696	1	1	1
LOC100499405	-1.25441357208908	-1.25441357208908	1.24558642791092	1	1	0.99999999848126	1	1	1
LOC100499466	-1.31790476038429	-1.31790476038429	1.18209523961571	1	1	0.999999997044259	1	1	1
LOC100499467	-0.957499947413633	-0.957499947413633	1.54250005258637	1	1	0.98288391040669	1	1	1
LOC100499484	-1.82383688757485	-1.82383688757485	0.676163112425154	1	1	0.98073195795861	1	1	1
LOC100499489	-0.325755721453668	-0.325755721453668	2.17424427854633	1	1	0.909088886475862	1	1	1
LOC100500773	-1.0860779330575	-1.0860779330575	1.4139220669425	0.998893482028261	1	0.96830754427265	1	1	1
LOC100505483	-1.31279010239837	-1.31279010239837	1.18720989760163	1	1	0.999998942747453	1	1	1
LOC100505495	-1.12826361294571	-1.12826361294571	1.37173638705429	1	1	0.999999764945163	1	1	1
LOC100505536	0.459442044921307	0.459442044921307	2.95944204492131	0.477824241749423	0.654770488322807	0.249705648427811	0.997782058866192	0.999451885631766	0.985334796775868
LOC100505549	-1.556354040625	-1.556354040625	0.943645959375003	1	1	0.999975249379357	1	1	1
LOC100505576	-0.381071318094749	-0.381071318094749	2.11892868190525	1	1	0.909602641522578	1	1	1
LOC100505622	0.817737417180567	0.817737417180567	3.31773741718057	0.165624735997167	0.346338924991939	0.0828127664901754	0.992989944377697	0.997926998950805	0.93497332161222
LOC100505624	0.0357429729003353	0.0357429729003353	2.53574297290034	0.811569020221415	0.723691919875592	0.484657517549085	0.997670156005539	0.998528852732189	0.996835078079462
LOC100505633	-1.32625436108692	-1.32625436108692	1.17374563891308	0.999037012841724	1	0.883782154529377	1	1	1
LOC100505648	-1.90529346198515	-1.90529346198515	0.594706538014847	1	1	0.966787101479333	1	1	1
LOC100505666	-0.875156535112751	-0.875156535112751	1.62484346488725	1	1	0.999531656000677	1	1	1
LOC100505676	-5.07014258751495	-5.07014258751495	-2.57014258751495	7.0965265788101e-07	3.35362014040087e-09	3.54827081511593e-07	2.20938298476669e-05	2.52371023678001e-07	1.10469351046933e-05
LOC100505678	-0.253501434755666	-0.253501434755666	2.24649856524433	1	1	0.808422539102174	1	1	1
LOC100505679	-0.980275928453137	-0.980275928453137	1.51972407154686	0.997897350917838	1	0.906557558952381	1	1	1
LOC100505681	-1.36532307251301	-1.36532307251301	1.13467692748699	1	1	0.99999994485549	1	1	1
LOC100505687	-1.97712827217464	-1.97712827217464	0.522871727825362	1	1	0.99854355942572	1	1	1
LOC100505695	-2.41374771590842	-2.41374771590842	0.0862522840915831	1	1	0.647772343477867	1	1	1
LOC100505696	-0.581011257499181	-0.581011257499181	1.91898874250082	1	1	0.965897836803023	1	1	1
LOC100505702	1.47117470016281	1.47117470016281	3.97117470016281	3.23046229160662e-05	3.58830143317134e-05	1.61523114580309e-05	0.00500737149535749	0.00529557996809933	0.00250368578299422
LOC100505715	-2.90626231686841	-2.90626231686841	-0.406262316868415	0.18232939609953	0.336156546927599	0.0911646980498492	0.998306065910201	1	0.836432034458371
LOC100505716	-0.429379520508467	-0.429379520508467	2.07062047949153	1	1	0.917091162736632	1	1	1
LOC100505718	-1.05026322480543	-1.05026322480543	1.44973677519457	0.998242660402157	0.999649484600592	0.889016438215149	1	1	1
LOC100505738	-2.36554582736118	-2.36554582736118	0.134454172638816	1	1	0.695218605827422	1	1	1
LOC100505746	0.907464144712302	0.907464144712302	3.4074641447123	0.0339207778520112	0.0585693275715112	0.0169603889446511	0.971884001586558	0.998498876406275	0.60612938689276
LOC100505761	-2.64955781674735	-2.64955781674735	-0.149557816747349	0.421515860337181	0.730746735668922	0.21075793016859	1	1	1
LOC100505783	-1.46295887638167	-1.46295887638167	1.03704112361833	1	1	0.999999954198653	1	1	1
LOC100505806	-0.630925988979739	-0.630925988979739	1.86907401102026	1	1	0.998430283153819	1	1	1
LOC100505812	-0.743011865407841	-0.743011865407841	1.75698813459216	1	1	0.999358953906965	1	1	1
LOC100505815	-0.73598639374813	-0.73598639374813	1.76401360625187	1	1	0.984295724466411	1	1	1
LOC100505826	-1.98979406081124	-1.98979406081124	0.510205939188759	1	1	0.961401925081116	1	1	1
LOC100505835	-2.51314601741563	-2.51314601741563	-0.0131460174156279	0.925381125575525	0.783278036633533	0.497929137403377	1	1	1
LOC100505839	0.381968396558682	0.381968396558682	2.88196839655868	0.509191484494801	0.876260965840423	0.266507352357293	1	1	0.999805270831285
LOC100505854	-1.26093564230371	-1.26093564230371	1.23906435769629	1	1	0.999999989494417	1	1	1
LOC100505865	-0.967063699501962	-0.967063699501962	1.53293630049804	1	1	0.99880278242379	1	1	1
LOC100505875	-2.24370106929939	-2.24370106929939	0.256298930700606	1	0.988843851068459	0.769421529255511	1	1	1
LOC100505876	-1.74498958168969	-1.74498958168969	0.75501041831031	1	1	0.999997243728939	1	1	1
LOC100505894	-1.92429907352604	-1.92429907352604	0.575700926473962	1	1	0.992516626670115	1	1	1
LOC100505912	0.0349203191782586	0.0349203191782586	2.53492031917826	0.827571005028418	0.98205222661083	0.474669432010204	1	1	1
LOC100505918	-0.871422709320848	-0.871422709320848	1.62857729067915	0.988562134692958	0.998408814743817	0.826996498795061	1	1	1
LOC100505933	-1.37636283422033	-1.37636283422033	1.12363716577967	1	1	0.999947428210829	1	1	1
LOC100505967	-9.66269724942144	-9.66269724942144	-7.16269724942144	8.82147083713604e-12	6.08351943143194e-13	4.41139284545236e-12	7.90992931466094e-10	2.92301958074878e-10	3.95552410123518e-10
LOC100505989	-2.58332908790974	-2.58332908790974	-0.0833290879097364	0.791741737954212	0.891819769378116	0.457176433776156	1	1	0.998410239984949
LOC100506012	-1.77001896821681	-1.77001896821681	0.729981031783193	1	1	0.99900588687102	1	1	1
LOC100506013	-6.07128189770488	-6.07128189770488	-3.57128189770488	1.40860431911604e-05	1.1384310885798e-06	7.04550433620115e-06	0.000382251050554613	4.61871367049603e-05	0.000191175882993675
LOC100506023	-2.02954690467623	-2.02954690467623	0.470453095323771	1	1	0.970782838005493	1	1	1
LOC100506025	-1.27223932437236	-1.27223932437236	1.22776067562764	1	1	0.963270508368013	1	1	1
LOC100506033	-1.47370913476994	-1.47370913476994	1.02629086523006	1	1	0.999998957317172	1	1	1
LOC100506035	-0.34133231185423	-0.34133231185423	2.15866768814577	1	1	0.823842466005563	1	1	1
LOC100506046	-1.84422452755889	-1.84422452755889	0.655775472441115	1	1	0.999495070026442	1	1	1
LOC100506054	-2.21683522199369	-2.21683522199369	0.283164778006309	1	1	0.919742575007922	1	1	1
LOC100506068	-0.901564450965596	-0.901564450965596	1.5984355490344	1	1	0.96215782466077	1	1	1
LOC100506083	-1.83060121197564	-1.83060121197564	0.669398788024358	1	1	0.998790787767024	1	1	1
LOC100506085	-1.21933765426549	-1.21933765426549	1.28066234573451	1	1	0.98953661554194	1	1	1
LOC100506100	-1.43493170144482	-1.43493170144482	1.06506829855518	1	1	0.999999945513722	1	1	1
LOC100506123	0.672827729798027	0.672827729798027	3.17282772979803	0.0562311008191596	0.0350499642181578	0.0281155504099292	1	0.990305302952578	0.877262621264159
LOC100506124	0.0977608093669469	0.0977608093669469	2.59776080936695	0.77324796662506	0.967159207095619	0.388593055828237	1	1	1
LOC100506134	5.95360459565562	5.95360459565562	8.45360459565562	3.45938146259376e-12	3.1473065551402e-11	1.72970882061918e-12	2.18700390086774e-09	4.15801353856987e-08	1.09349656600607e-09
LOC100506136	-1.48071249643245	-1.48071249643245	1.01928750356755	1	1	0.999632104856237	1	1	1
LOC100506178	-2.89704119916993	-2.89704119916993	-0.397041199169927	0.317029813544809	0.38751136426759	0.15851490711156	0.999870314606217	1	0.980085123191689
LOC100506190	-2.04046579948787	-2.04046579948787	0.459534200512133	1	1	0.981834651834128	1	1	1
LOC100506195	-1.02219516485379	-1.02219516485379	1.47780483514621	0.991024668324147	0.999976586048705	0.874028162586794	1	1	1
LOC100506207	-2.83100195224456	-2.83100195224456	-0.331001952244559	0.184542884913264	0.16422892594246	0.0922714424566322	0.996632117229237	0.990324597953468	0.842038062704432
LOC100506229	-0.678663558690987	-0.678663558690987	1.82133644130901	0.987024356294203	1	0.790816692327028	1	1	1
LOC100506233	-1.68298007692091	-1.68298007692091	0.817019923079094	1	1	0.999981278130303	1	1	1
LOC100506305	-1.96680000886808	-1.96680000886808	0.533199991131924	1	1	0.990734807690652	1	1	1
LOC100506314	-2.68553987474944	-2.68553987474944	-0.185539874749443	0.504087307007052	0.976400050315295	0.252043653503604	1	1	1
LOC100506321	0.0113558344677269	0.0113558344677269	2.51135583446773	0.797869170222661	0.956725413670529	0.492574650215733	1	1	1
LOC100506334	-1.80095258736011	-1.80095258736011	0.699047412639887	1	1	0.976481770992482	1	1	1
LOC100506343	-1.45066660772304	-1.45066660772304	1.04933339227696	1	1	0.997457958480616	1	1	1
LOC100506368	-1.65887438106973	-1.65887438106973	0.841125618930271	1	1	0.999766020180895	1	1	1
LOC100506385	1.81259944096151	1.81259944096151	4.31259944096151	0.000271024515461397	0.000152727594003761	0.000135512258028516	0.0291704411253946	0.0174997069545634	0.0145852216470403
LOC100506388	-3.20896735559542	-3.20896735559542	-0.708967355595425	0.0410076333950026	0.0389300702231261	0.0205038166976768	0.512887442210536	0.485526107182652	0.2568825950218
LOC100506393	-1.8416487769648	-1.8416487769648	0.658351223035199	0.98234417724701	0.997567366412302	0.79672054555306	1	1	1
LOC100506394	-3.28728544186623	-3.28728544186623	-0.787285441866232	0.008724318497067	0.0104258028350928	0.00436215924853363	0.136618994389091	0.158630354715695	0.068309512434583
LOC100506421	-0.756222832653153	-0.756222832653153	1.74377716734685	1	1	0.984725055894767	1	1	1
LOC100506451	-2.96307947371456	-2.96307947371456	-0.463079473714556	0.0124920790362735	0.00675613397995404	0.00624603951813674	0.185772913036231	0.108174525642526	0.0928866923177569
LOC100506462	-0.387425892243378	-0.387425892243378	2.11257410775662	1	1	0.888078532970712	1	1	1
LOC100506469	-1.36550006769649	-1.36550006769649	1.13449993230351	1	1	0.999994037361118	1	1	1
LOC100506472	-1.02274616048935	-1.02274616048935	1.47725383951065	1	1	0.999869763290017	1	1	1
LOC100506474	-2.75088281261407	-2.75088281261407	-0.250882812614075	0.513219626816086	0.575331880122328	0.25669230932373	1	1	1
LOC100506497	-1.74491588526885	-1.74491588526885	0.75508411473115	1	1	0.981646613305136	1	1	1
LOC100506540	-1.85052817674894	-1.85052817674894	0.649471823251059	1	1	0.998623172065163	1	1	1
LOC100506548	-1.49510530659418	-1.49510530659418	1.00489469340582	1	1	0.999997224874883	1	1	1
LOC100506585	1.29700020399015	1.29700020399015	3.79700020399015	0.00118468272089726	0.00105139417985534	0.000592341360653672	0.092599768014613	0.0790061893104999	0.0462999066086203
LOC100506599	-1.5175883523856	-1.5175883523856	0.982411647614402	1	1	0.999766197893313	1	1	1
LOC100506649	-1.51971147567789	-1.51971147567789	0.980288524322109	1	1	0.999998312761604	1	1	1
LOC100506655	-2.809824175084	-2.809824175084	-0.309824175084004	0.518678686855393	0.354667447519018	0.260762301654447	1	0.999345995546905	0.992232837920799
LOC100506660	-0.40480199307207	-0.40480199307207	2.09519800692793	1	1	0.960045546264408	1	1	1
LOC100506668	-1.33080022390521	-1.33080022390521	1.16919977609479	1	1	0.999999999982242	1	1	1
LOC100506686	-2.68096759505815	-2.68096759505815	-0.180967595058149	0.297997770307965	0.345881923721027	0.148998885153982	1	1	0.998951276197709
LOC100506688	-1.12566382206043	-1.12566382206043	1.37433617793957	1	1	0.996368072118361	1	1	1
LOC100506710	-1.7333462703686	-1.7333462703686	0.766653729631397	1	1	0.999404538120337	1	1	1
LOC100506713	-1.6193516397041	-1.6193516397041	0.880648360295903	1	1	0.999991879519113	1	1	1
LOC100506714	-1.62317064043567	-1.62317064043567	0.876829359564327	1	1	0.999936739312621	1	1	1
LOC100506730	-1.64588533957916	-1.64588533957916	0.854114660420842	1	1	0.999838795525292	1	1	1
LOC100506746	-2.11687510818168	-2.11687510818168	0.383124891818325	1	1	0.979673840826991	1	1	1
LOC100506757	-1.50374288255586	-1.50374288255586	0.996257117444137	1	1	0.996701935633759	1	1	1
LOC100506776	0.9210678923967	0.9210678923967	3.4210678923967	0.020453963284491	0.0213278168899291	0.0102269816438765	0.77968191035903	0.791366498247058	0.410215182935858
LOC100506779	-0.392856992160502	-0.392856992160502	2.1071430078395	1	1	0.90876285004766	1	1	1
LOC100506795	-2.04508276502297	-2.04508276502297	0.454917234977025	1	0.998234367719752	0.819750173237915	1	1	1
LOC100506801	-0.612277465962308	-0.612277465962308	1.88772253403769	0.998951106086408	1	0.887900798001162	1	1	1
LOC100506804	-2.141318737056	-2.141318737056	0.358681262944004	1	1	0.894668336438091	1	1	1
LOC100506810	-1.39887336516096	-1.39887336516096	1.10112663483904	1	1	0.998473792386509	1	1	1
LOC100506835	-1.98457069998426	-1.98457069998426	0.515429300015743	0.993663455590132	1	0.808577018392864	1	1	1
LOC100506844	-1.37990044624208	-1.37990044624208	1.12009955375792	1	1	0.999999998018908	1	1	1
LOC100506866	-1.54615430571927	-1.54615430571927	0.953845694280732	1	1	0.999795912269719	1	1	1
LOC100506874	-1.48692087876027	-1.48692087876027	1.01307912123973	1	1	0.999895824066121	1	1	1
LOC100506895	-2.37395887579716	-2.37395887579716	0.126041124202837	0.903340827487647	0.450142894890089	0.559203333427141	1	0.999779720127034	0.998211603188617
LOC100506930	-1.66418748675423	-1.66418748675423	0.835812513245772	1	1	0.999959328229765	1	1	1
LOC100506939	-1.28407141733402	-1.28407141733402	1.21592858266598	1	1	0.953793428799552	1	1	1
LOC100506963	-1.31130979124274	-1.31130979124274	1.18869020875726	1	1	0.999999539513737	1	1	1
LOC100506990	-1.89959161538188	-1.89959161538188	0.600408384618119	1	1	0.986882290015795	1	1	1
LOC100506994	-2.17869564660473	-2.17869564660473	0.321304353395266	1	1	0.90618383422685	1	1	1
LOC100507032	-0.023716831260157	-0.023716831260157	2.47628316873984	0.969641347328907	0.982447285404338	0.551839379956437	1	1	1
LOC100507034	-0.107586467409499	-0.107586467409499	2.3924135325905	0.999590484998553	1	0.650711089115775	1	1	1
LOC100507043	-4.47422485537233	-4.47422485537233	-1.97422485537233	0.031009232701927	0.0551256535652558	0.0155073006586708	0.40012751209955	0.657907589452847	0.20090346531564
LOC100507050	-0.0378424279045042	-0.0378424279045042	2.4621575720955	0.964204450601915	0.999205614459803	0.549004423070147	1	1	1
LOC100507053	-1.59368887531151	-1.59368887531151	0.906311124688493	1	1	0.99808354976073	1	1	1
LOC100507055	-1.83060610842225	-1.83060610842225	0.669393891577745	1	1	0.889472505374509	1	1	1
LOC100507062	-0.944797967071352	-0.944797967071352	1.55520203292865	1	1	0.998766606033669	1	1	1
LOC100507066	-2.28067321495519	-2.28067321495519	0.219326785044807	0.957954805225585	0.948106958834923	0.691446313033439	1	1	1
LOC100507086	-4.25176865757491	-4.25176865757491	-1.75176865757491	0.000412280890663717	2.4358440002971e-05	0.000206148116471267	0.00794166944519798	0.000663115667589092	0.00397094121580853
LOC100507091	-0.636760668787685	-0.636760668787685	1.86323933121232	0.999048053554434	1	0.86606482109838	1	1	1
LOC100507117	1.31978431847963	1.31978431847963	3.81978431847963	0.0785774162037598	0.0180738504208359	0.039346806315406	0.877725066529199	0.610314110979707	0.696304753108792
LOC100507127	0.988190379102827	0.988190379102827	3.48819037910283	0.00883357457160549	0.0056626016153838	0.00441678728594058	0.43099081211968	0.297614660096282	0.216812456366777
LOC100507156	0.0743488040965676	0.0743488040965676	2.57434880409657	0.762974046596005	0.889318448975183	0.385947381150091	1	1	1
LOC100507173	0.163822464616817	0.163822464616817	2.66382246461682	0.705195596941329	0.693037366993832	0.377256676944656	1	1	1
LOC100507178	-0.123567703900284	-0.123567703900284	2.37643229609972	0.997400606816265	0.875765104779435	0.645518461358342	1	1	1
LOC100507194	-2.46378052327955	-2.46378052327955	0.0362194767204507	0.829086502098417	0.826175051781366	0.521692681755746	0.997249472685162	0.997915975918942	0.993782175992432
LOC100507203	-1.5031404866768	-1.5031404866768	0.996859513323205	1	1	0.926947996877591	1	1	1
LOC100507217	-1.67935526724364	-1.67935526724364	0.820644732756362	1	1	0.999986543841587	1	1	1
LOC100507218	-4.19578393284402	-4.19578393284402	-1.69578393284402	0.000483711899445122	0.00251641002497812	0.000241855950308823	0.0109471107981519	0.0455460318567759	0.0054735565160284
LOC100507240	-4.06936254282175	-4.06936254282175	-1.56936254282175	0.00646818611922854	0.0146745345582645	0.00323411521905334	0.101195941380069	0.199696756733924	0.0505984277277232
LOC100507244	-1.93162725673486	-1.93162725673486	0.568372743265139	0.998722073783088	0.998880382043508	0.871921226356908	1	1	1
LOC100507246	-1.1859528479797	-1.1859528479797	1.3140471520203	1	1	0.999999999991034	1	1	1
LOC100507250	-1.6899248680792	-1.6899248680792	0.810075131920801	1	1	0.992896279219876	1	1	1
LOC100507254	0.491884323768667	0.491884323768667	2.99188432376867	0.511540379400082	0.708941877538839	0.262532231821542	1	1	0.999150727694649
LOC100507266	-2.56052666214922	-2.56052666214922	-0.0605266621492202	0.771558373654772	0.737582999644465	0.393473737573536	1	1	1
LOC100507299	-2.53391215190581	-2.53391215190581	-0.0339121519058114	0.867298331188393	0.998368633700341	0.460778789753095	1	1	1
LOC100507300	-1.58709560628392	-1.58709560628392	0.912904393716084	1	1	0.999060327478893	1	1	1
LOC100507331	-0.271080613738597	-0.271080613738597	2.2289193862614	0.999237914021418	0.999556545951808	0.773180333032324	1	1	1
LOC100507334	-1.8216826552547	-1.8216826552547	0.678317344745301	0.998838163843045	1	0.854259207544933	1	1	1
LOC100507346	-2.90652936763187	-2.90652936763187	-0.40652936763187	0.486607911848116	0.419674350365262	0.250648899001081	0.989573367146746	0.98328126341665	0.933036409215606
LOC100507351	-0.821678479887586	-0.821678479887586	1.67832152011241	1	1	0.985245959419751	1	1	1
LOC100507373	-1.81839696173798	-1.81839696173798	0.681603038262018	1	1	0.99834641310912	1	1	1
LOC100507387	-2.05397563293119	-2.05397563293119	0.446024367068812	0.998681593625659	1	0.749505380303711	1	1	1
LOC100507392	-0.405341205255287	-0.405341205255287	2.09465879474471	1	1	0.965762895411574	1	1	1
LOC100507401	-0.145739284383885	-0.145739284383885	2.35426071561611	0.902290817353679	0.988568768815453	0.588295791025883	1	1	1
LOC100507404	-1.322161183974	-1.322161183974	1.177838816026	1	1	0.999978129397432	1	1	1
LOC100507410	-0.376228974291529	-0.376228974291529	2.12377102570847	0.98937377284836	0.99827578779387	0.747586937822886	1	1	1
LOC100507421	-1.92817681510139	-1.92817681510139	0.571823184898613	1	1	0.96207768447163	1	1	1
LOC100507423	-1.48351900134098	-1.48351900134098	1.01648099865902	1	1	0.987550538829175	1	1	1
LOC100507424	-0.28450878494887	-0.28450878494887	2.21549121505113	1	0.999859541112011	0.783619128486387	1	1	1
LOC100507433	-1.71170551238812	-1.71170551238812	0.788294487611883	1	1	0.992009421648053	1	1	1
LOC100507462	-1.94397349301769	-1.94397349301769	0.55602650698231	1	1	0.97425714301226	1	1	1
LOC100507463	-0.301075844282156	-0.301075844282156	2.19892415571784	1	1	0.898776220985021	1	1	1
LOC100507466	-3.28430473163614	-3.28430473163614	-0.784304731636137	0.0046236488509164	0.00760766046775887	0.00231182442545821	0.0785087560076489	0.118386419084104	0.0392544135135342
LOC100507472	2.68301634567003	2.68301634567003	5.18301634567003	0.000153614963706433	1.69033004934553e-06	7.68082628818902e-05	0.0127931876058432	0.000352059572210593	0.00639661202013816
LOC100507489	-2.50643927241676	-2.50643927241676	-0.00643927241676057	0.878693164769387	0.608587988579818	0.49250603762402	1	0.999193125275783	1
LOC100507495	-2.58619366643251	-2.58619366643251	-0.0861936664325071	0.695690833110138	0.406950454169919	0.347845416555069	1	1	1
LOC100507501	-0.981723721463133	-0.981723721463133	1.51827627853687	1	1	0.999998762785096	1	1	1
LOC100507537	-2.91839472176708	-2.91839472176708	-0.418394721767081	0.686623113897287	0.203329797130587	0.370257670005223	1	0.993516149380417	0.991664933372456
LOC100507547	-2.47568495704849	-2.47568495704849	0.0243150429515149	0.961004506548715	0.972822253763574	0.543112761492022	1	1	1
LOC100507557	-2.80673410867152	-2.80673410867152	-0.306734108671516	0.239266264189542	0.358252849173245	0.119633132094772	1	1	0.958548961354666
LOC100507564	-3.29111156569115	-3.29111156569115	-0.791111565691149	0.0022215380957001	0.00243863367057802	0.00111076904785005	0.0409203683387687	0.0423746501070763	0.0204602006104551
LOC100507567	-1.30983026009242	-1.30983026009242	1.19016973990758	1	1	0.999999999969291	1	1	1
LOC100507577	-0.796872353132789	-0.796872353132789	1.70312764686721	1	1	0.999879753662103	1	1	1
LOC100507582	-0.945221431212196	-0.945221431212196	1.5547785687878	1	1	0.997366186107745	1	1	1
LOC100507584	-2.0567024673532	-2.0567024673532	0.443297532646802	0.982784539549443	0.999415256247899	0.749427738847599	1	1	1
LOC100507588	-3.61173732778065	-3.61173732778065	-1.11173732778065	0.0347659943664052	0.0234567049933415	0.0173830502492591	0.441101567647201	0.31876003911033	0.221716558684561
LOC100507589	-2.9507018664352	-2.9507018664352	-0.450701866435199	0.265703050696825	0.412632764806788	0.132851525827715	0.994095583566508	1	0.911566195588706
LOC100507632	-0.660234738778767	-0.660234738778767	1.83976526122123	0.999439069583877	1	0.88575569747284	1	1	1
LOC100507634	-1.87410536155102	-1.87410536155102	0.625894638448985	1	1	0.994804458413501	1	1	1
LOC100508120	-1.83980411030802	-1.83980411030802	0.660195889691984	1	1	0.998833617803519	1	1	1
LOC100509894	-2.85943440967594	-2.85943440967594	-0.359434409675938	0.38585339192823	0.699691888957689	0.193309303593594	0.997346523926391	1	0.955108544865082
LOC100527964	-0.446054983962099	-0.446054983962099	2.0539450160379	1	1	0.910998556513805	1	1	1
LOC100616530	-1.77907455630839	-1.77907455630839	0.720925443691614	1	1	0.988178134505276	1	1	1
LOC100616668	-2.26599198861917	-2.26599198861917	0.234008011380832	1	1	0.801684654725406	1	1	1
LOC100630918	-1.80520917639384	-1.80520917639384	0.69479082360616	1	1	0.998776441888382	1	1	1
LOC100630923	-0.609233203921102	-0.609233203921102	1.8907667960789	0.999980055822036	1	0.932248346474586	1	1	1
LOC100631378	-3.04296494796074	-3.04296494796074	-0.542964947960738	0.374560834944711	0.896948589333797	0.187372480876018	1	1	0.98486690688266
LOC100652730	-1.6947375770097	-1.6947375770097	0.805262422990295	1	1	0.946892427532802	1	1	1
LOC100652739	-2.03334832156299	-2.03334832156299	0.466651678437014	0.999350116114042	1	0.799251309676236	1	1	1
LOC100652759	-0.547186273127165	-0.547186273127165	1.95281372687283	0.968879598661459	0.991832100660436	0.734387223852529	1	1	1
LOC100652768	-0.690902936463377	-0.690902936463377	1.80909706353662	1	1	0.990497767137958	1	1	1
LOC100652770	-2.56195328900699	-2.56195328900699	-0.0619532890069907	0.842947770188859	1	0.467794147726459	1	1	1
LOC100652791	-2.66180587623456	-2.66180587623456	-0.161805876234561	0.735231978487601	0.990022116769324	0.378461103476959	1	1	1
LOC100652846	-0.498508195437805	-0.498508195437805	2.0014918045622	0.997473045839935	0.998897233905593	0.826293961525568	1	1	1
LOC100653515	-1.06973331138806	-1.06973331138806	1.43026668861194	1	1	0.959435862545066	1	1	1
LOC100859930	-1.57846629759983	-1.57846629759983	0.92153370240017	1	1	0.999999288289932	1	1	1
LOC113230	-3.3760910441361	-3.3760910441361	-0.876091044136096	0.00128609639283515	0.00127589149057648	0.000643048196417573	0.0259573220259883	0.0252418673355146	0.0129786681403419
LOC115110	-0.576298928015877	-0.576298928015877	1.92370107198412	1	1	0.956452340612999	1	1	1
LOC127841	-0.681831751837946	-0.681831751837946	1.81816824816205	0.993698987223859	0.999836171823257	0.858225553865633	1	1	1
LOC139201	-2.36761900970826	-2.36761900970826	0.132380990291745	1	1	0.668984090253755	1	1	1
LOC143188	-1.58142518753732	-1.58142518753732	0.918574812462681	1	1	0.999996131107809	1	1	1
LOC143666	-0.10489074128131	-0.10489074128131	2.39510925871869	1	1	0.628419462483464	1	1	1
LOC144481	-2.84399781686812	-2.84399781686812	-0.343997816868121	0.234118299367932	0.315936978055426	0.117059149684007	0.998468270197888	0.999666304409899	0.905311647435364
LOC144486	-2.58190162096151	-2.58190162096151	-0.0819016209615127	0.777136956061102	0.833381048520332	0.400969358199392	1	1	1
LOC144571	-1.73278934199378	-1.73278934199378	0.767210658006216	1	1	0.999928624859301	1	1	1
LOC145216	-2.44606104260339	-2.44606104260339	0.0539389573966105	0.858191318472796	0.959710142231459	0.539341976095331	1	1	0.999819196989314
LOC145663	2.66517222133444	2.66517222133444	5.16517222133444	1.11462374360388e-07	4.30952051997478e-09	5.57311872646515e-08	2.80362293850276e-05	2.02732266998774e-06	1.40181148861982e-05
LOC145783	-1.53901471494147	-1.53901471494147	0.960985285058526	1	1	0.999996847596848	1	1	1
LOC145820	-3.57075512129278	-3.57075512129278	-1.07075512129278	0.00885877754182623	0.0136766005913932	0.00442938877155614	0.139339217571821	0.201549420239926	0.0696696179031956
LOC145837	-1.2063332743555	-1.2063332743555	1.2936667256445	1	1	0.995126671320358	1	1	1
LOC146336	-6.95286894758685	-6.95286894758685	-4.45286894758685	9.46219635899862e-08	2.58371725705906e-09	4.73122309846217e-08	4.6077682314074e-06	2.20682184850908e-07	2.303937972213e-06
LOC146880	-0.382461406066862	-0.382461406066862	2.11753859393314	1	1	0.93249715820877	1	1	1
LOC147646	0.924165795651476	0.924165795651476	3.42416579565148	0.161627940582863	0.365430729035905	0.0808174375014857	0.995555883011888	1	0.946311990383854
LOC147670	-1.21141240801471	-1.21141240801471	1.28858759198529	1	1	0.999522209414987	1	1	1
LOC147727	-2.3133714923255	-2.3133714923255	0.186628507674504	1	1	0.789996340692481	1	1	1
LOC147804	-1.2941122570748	-1.2941122570748	1.2058877429252	1	1	0.999999997596362	1	1	1
LOC148145	1.23864954288596	1.23864954288596	3.73864954288596	0.172514196982491	0.170541177854077	0.0863514778090768	0.990268349822277	0.999157908292958	0.929592556322052
LOC148189	-2.18586693597852	-2.18586693597852	0.314133064021481	1	1	0.943712132931305	1	1	1
LOC148413	-1.78523732058241	-1.78523732058241	0.714762679417586	1	1	0.999993158740894	1	1	1
LOC148696	-1.64495059292104	-1.64495059292104	0.855049407078956	1	1	0.958665422133903	1	1	1
LOC148709	-3.71810422210654	-3.71810422210654	-1.21810422210654	0.0110883485241988	0.0128715514022118	0.00554417429244919	0.167410132229404	0.190226876638039	0.0837051013372834
LOC148824	-4.90790035537731	-4.90790035537731	-2.40790035537731	0.000273165893499044	2.82038618533e-05	0.000136585786614284	0.0062223804685706	0.000792195255023115	0.00311122045736919
LOC149134	-1.63520522748075	-1.63520522748075	0.864794772519253	1	1	0.974514288643553	1	1	1
LOC149773	-5.05642528344957	-5.05642528344957	-2.55642528344957	4.43489711967563e-06	4.55729486701687e-07	2.21745090202233e-06	0.000145550297684101	2.03022834948567e-05	7.27753067603928e-05
LOC149837	-1.80975280021675	-1.80975280021675	0.69024719978325	1	1	0.9862033628736	1	1	1
LOC150197	1.31175827712152	1.31175827712152	3.81175827712152	0.0828412832664885	0.0883696311795223	0.041426184244527	0.818789010174573	0.846022123876596	0.63826470924061
LOC150381	-2.17442524871812	-2.17442524871812	0.325574751281878	1	1	0.923084544261386	1	1	1
LOC150568	-1.68733548269486	-1.68733548269486	0.812664517305143	0.999702544106313	0.999976586048705	0.831782506734629	1	1	1
LOC150622	-1.44029510668433	-1.44029510668433	1.05970489331567	0.995432377608733	1	0.859407433410006	1	1	1
LOC150776	-0.585179195343418	-0.585179195343418	1.91482080465658	1	1	0.998724033570617	1	1	1
LOC151009	-2.73880395236703	-2.73880395236703	-0.238803952367034	0.393316139222761	0.216115069035263	0.196658069611405	1	1	1
LOC151174	-3.06460394520806	-3.06460394520806	-0.564603945208058	0.0995911304289313	0.0490515646525862	0.0497955652151455	0.868057081746417	0.570006774197578	0.53207712175284
LOC151475	-0.0132520230001596	-0.0132520230001596	2.48674797699984	0.828687939088985	0.974929096543772	0.515205817758101	1	1	1
LOC151534	-0.332678937530602	-0.332678937530602	2.1673210624694	1	1	0.911104382272951	1	1	1
LOC151658	-3.32022800221217	-3.32022800221217	-0.820228002212172	0.283259769052879	0.290342319603645	0.142098302169974	0.963479925079913	0.979755644176393	0.832078222793848
LOC152217	-1.73096774988039	-1.73096774988039	0.769032250119613	1	1	0.999997137365297	1	1	1
LOC152225	-0.800825576414328	-0.800825576414328	1.69917442358567	0.99923290016193	1	0.905774747690082	1	1	1
LOC152742	-3.07755106109238	-3.07755106109238	-0.577551061092379	0.310736365401917	0.265691739358127	0.155814974003317	0.996095384930938	0.951316813217931	0.892352935881928
LOC153684	-0.180691111478385	-0.180691111478385	2.31930888852161	1	1	0.746644518134733	1	1	1
LOC154092	-1.50699957409334	-1.50699957409334	0.993000425906655	1	1	0.97260668257778	1	1	1
LOC154761	-0.177500293192346	-0.177500293192346	2.32249970680765	1	1	0.779041934809943	1	1	1
LOC154822	-1.3041857414855	-1.3041857414855	1.1958142585145	1	1	0.991439523545067	1	1	1
LOC154860	-1.49702240525499	-1.49702240525499	1.00297759474501	1	1	0.904965310977685	1	1	1
LOC155060	-0.659759738664177	-0.659759738664177	1.84024026133582	1	1	0.968132733442961	1	1	1
LOC157273	0.0439873941291502	0.0439873941291502	2.54398739412915	0.794038044055074	0.922173011319099	0.487330556005997	1	1	1
LOC157381	-1.32404877339806	-1.32404877339806	1.17595122660194	1	1	0.97912357412308	1	1	1
LOC158257	-1.41057717748537	-1.41057717748537	1.08942282251463	1	1	0.984442365877426	1	1	1
LOC158376	-1.21680446281256	-1.21680446281256	1.28319553718744	1	1	0.999997423669635	1	1	1
LOC158435	-0.356317626566003	-0.356317626566003	2.143682373434	0.940008243844897	0.983039373367667	0.676521128882305	1	1	1
LOC158572	-1.97847570105126	-1.97847570105126	0.521524298948743	1	1	0.989671548544351	1	1	1
LOC158696	-2.21289235636803	-2.21289235636803	0.287107643631967	0.998897540448387	0.999556545951808	0.769590153387976	1	1	1
LOC1720	-2.21093985548546	-2.21093985548546	0.289060144514537	0.983763577347998	1	0.706694862433968	1	1	1
LOC200772	-2.00291492528592	-2.00291492528592	0.497085074714079	0.996991169878305	0.99992976311076	0.772101637202722	1	1	1
LOC201477	-1.81226254828835	-1.81226254828835	0.68773745171165	0.99124304439969	0.997721857353335	0.781542227713336	1	1	1
LOC201617	-2.21197673435143	-2.21197673435143	0.288023265648565	0.999641849487937	1	0.76179701982164	1	1	1
LOC201651	-1.08634123470808	-1.08634123470808	1.41365876529192	1	1	0.971888648974948	1	1	1
LOC202181	-1.39782146575037	-1.39782146575037	1.10217853424963	1	1	0.999959922638661	1	1	1
LOC202781	-1.82148449558021	-1.82148449558021	0.678515504419788	1	1	0.999410767108255	1	1	1
LOC219347	-1.9925042215975	-1.9925042215975	0.507495778402504	1	1	0.986904947122377	1	1	1
LOC219731	-1.74552228359295	-1.74552228359295	0.754477716407048	1	1	0.946659804742705	1	1	1
LOC220729	-1.24680787674953	-1.24680787674953	1.25319212325047	1	1	0.999999919983025	1	1	1
LOC220906	-1.81622292048501	-1.81622292048501	0.683777079514993	1	1	0.999893962968258	1	1	1
LOC221442	-0.405898917388217	-0.405898917388217	2.09410108261178	1	1	0.848042826098587	1	1	1
LOC253039	-1.74178242720491	-1.74178242720491	0.75821757279509	1	1	0.993426172749752	1	1	1
LOC253962	-1.54651096475107	-1.54651096475107	0.95348903524893	0.999233011534523	1	0.936754289739268	1	1	1
LOC254099	-2.08737250491443	-2.08737250491443	0.412627495085571	0.995012341215269	0.998315384952385	0.802406791063159	1	1	1
LOC254100	-1.67933218178409	-1.67933218178409	0.820667818215912	1	1	0.999406086892022	1	1	1
