## Supplementary Table 2 for "Replacing Normalizations with Interval Assumptions Improves the Rigor and Robustness of Differential Expression and Differential Abundance Analyses" (part 2 of 3)

	median.effect	median.effect.l	median.effect.u	ctt.pval	cwt.pval	gtt.pval	ctt.pval.BH.adj	cwt.pval.BH.adj	gtt.pval.BH.adj
LOC254128	-1.78226365002095	-1.78226365002095	0.717736349979051	1	1	0.999920897385816	1	1	1
LOC254559	-1.87612549706147	-1.87612549706147	0.623874502938526	1	0.999509322551427	0.872308861430955	1	1	1
LOC254896	-0.436151258900776	-0.436151258900776	2.06384874109922	1	1	0.944164223780369	1	1	1
LOC255130	-1.82328823671417	-1.82328823671417	0.676711763285831	1	1	0.967168625936558	1	1	1
LOC255167	-4.94340025354183	-4.94340025354183	-2.44340025354183	9.8342764153211e-05	0.000472862197426724	4.91716837306416e-05	0.00250866996256631	0.0104038430116945	0.00125433922338071
LOC255512	-2.4812062127516	-2.4812062127516	0.0187937872483968	0.954384657246032	0.974466675002813	0.518207139847344	1	1	1
LOC256021	-0.593125118118413	-0.593125118118413	1.90687488188159	1	1	0.97532792544113	1	1	1
LOC256880	-0.841235390982129	-0.841235390982129	1.65876460901787	1	1	0.990488644069957	1	1	1
LOC257358	-0.820256074795727	-0.820256074795727	1.67974392520427	1	1	0.978617661195745	1	1	1
LOC257396	-2.41558211199423	-2.41558211199423	0.0844178880057669	1	1	0.66459572382138	1	1	1
LOC282997	-0.500654476599754	-0.500654476599754	1.99934552340025	1	1	0.999033537522177	1	1	1
LOC283038	-1.93598796610862	-1.93598796610862	0.564012033891384	1	1	0.987064391163065	1	1	1
LOC283050	-1.22556136952785	-1.22556136952785	1.27443863047215	1	1	0.994340106249832	1	1	1
LOC283070	0.00999060674173879	0.00999060674173879	2.50999060674174	0.948217061811972	0.932715784398116	0.478809050874912	1	1	1
LOC283089	-3.02501529566997	-3.02501529566997	-0.525015295669975	0.164633528100321	0.22471486899592	0.0827988942422496	0.870951720236486	0.923554598139908	0.644709496124649
LOC283104	-1.53724756215352	-1.53724756215352	0.962752437846478	1	1	0.999989389338277	1	1	1
LOC283143	0.325682421857161	0.325682421857161	2.82568242185716	0.392943214951399	0.326236894442988	0.196471607824525	1	1	1
LOC283174	-1.13113476611097	-1.13113476611097	1.36886523388903	1	1	0.999457260401667	1	1	1
LOC283177	-4.2271136217187	-4.2271136217187	-1.7271136217187	0.00533576852638664	0.0907304362973232	0.00266788561865855	0.0902447594903283	0.943814580319648	0.0451224122278389
LOC283194	-0.121375935806117	-0.121375935806117	2.37862406419388	0.937899694625105	1	0.586380859139959	1	1	1
LOC283335	-1.59989958979619	-1.59989958979619	0.90010041020381	1	1	0.999999524988778	1	1	1
LOC283392	-2.83543752997335	-2.83543752997335	-0.335437529973353	0.455561444075485	0.999134085666034	0.227780741714745	1	1	1
LOC283440	-1.38993921638846	-1.38993921638846	1.11006078361154	0.999449038030457	1	0.974396041292995	1	1	1
LOC283481	-2.91935983260895	-2.91935983260895	-0.419359832608948	0.103970201865424	0.163402942553892	0.0519851009327119	0.969601975759764	1	0.565548997117274
LOC283547	-1.09004538728842	-1.09004538728842	1.40995461271158	1	1	0.994096102236093	1	1	1
LOC283553	-1.00221130473798	-1.00221130473798	1.49778869526202	0.996440909471827	0.999765934934016	0.885188645605988	1	1	1
LOC283587	0.970483506988315	0.970483506988315	3.47048350698832	0.185450167694872	0.205716448827633	0.092744012040041	0.987612161121126	0.994859430208364	0.907167914743529
LOC283624	-1.49835237331636	-1.49835237331636	1.00164762668364	1	1	0.999937620674807	1	1	1
LOC283663	-0.0123303911746939	-0.0123303911746939	2.48766960882531	0.94881328694377	0.939592696109018	0.517148081073674	1	1	1
LOC283683	-2.37690045294623	-2.37690045294623	0.123099547053772	0.993800832866739	0.970413445372847	0.653891100017155	1	1	1
LOC283692	-2.41043905622233	-2.41043905622233	0.089560943777669	0.9672095443015	0.966534969092878	0.64662269197477	1	1	1
LOC283693	-0.0726921364751609	-0.0726921364751609	2.42730786352484	0.957482389156689	0.963924406328946	0.596579125253627	1	1	1
LOC283710	0.674596202964565	0.674596202964565	3.17459620296457	0.286919272387935	0.472171301534169	0.143464193837798	1	1	1
LOC283731	-1.85436408017229	-1.85436408017229	0.645635919827707	0.988804235636424	1	0.798231093119373	1	1	1
LOC283738	-1.62301743403173	-1.62301743403173	0.876982565968268	0.99027429399648	1	0.836180406974711	1	1	1
LOC283856	-2.6758585179256	-2.6758585179256	-0.175858517925596	0.675583332802895	0.698179982515505	0.353589807884127	1	0.999441171571015	0.996590061551233
LOC283914	-0.0789265092456386	-0.0789265092456386	2.42107349075436	0.956640918119748	0.998445055122629	0.612298574454945	1	1	1
LOC283922	-1.66829370411111	-1.66829370411111	0.831706295888885	1	1	0.998700874295079	1	1	1
LOC284009	-1.35977068314571	-1.35977068314571	1.14022931685429	1	1	0.995351905691199	1	1	1
LOC284023	-0.942948368315022	-0.942948368315022	1.55705163168498	1	1	0.99999135945102	1	1	1
LOC284080	-1.76929934258413	-1.76929934258413	0.730700657415871	1	1	0.997640645495878	1	1	1
LOC284100	-2.54916210123248	-2.54916210123248	-0.0491621012324766	0.834061864356417	0.931784246601352	0.418944726951327	1	1	1
LOC284260	-1.44333053773622	-1.44333053773622	1.05666946226378	1	1	0.961361727028779	1	1	1
LOC284276	-2.15172478258991	-2.15172478258991	0.348275217410094	1	1	0.720627689033988	1	1	1
LOC284385	-2.2282775733499	-2.2282775733499	0.2717224266501	1	1	0.931062410717304	1	1	1
LOC284408	-2.57206846564238	-2.57206846564238	-0.072068465642376	0.785898277798982	0.989037219919747	0.396174621659725	1	1	1
LOC284412	-0.922283014967982	-0.922283014967982	1.57771698503202	1	1	0.998971834004888	1	1	1
LOC284440	-1.79628875690341	-1.79628875690341	0.703711243096591	1	1	0.998156506876713	1	1	1
LOC284454	-0.571796165599007	-0.571796165599007	1.92820383440099	1	1	0.936290583516408	1	1	1
LOC284576	-0.69573034317618	-0.69573034317618	1.80426965682382	0.982646022087933	0.991471406755464	0.797355793701071	1	1	1
LOC284578	-9.05237039732881	-9.05237039732881	-6.55237039732881	3.67904513618801e-12	8.45919401026525e-13	1.83957799422033e-12	3.9698330936049e-10	3.46522568358346e-10	1.98497176470481e-10
LOC284581	-2.00003098140063	-2.00003098140063	0.499969018599366	1	1	0.748447774114146	1	1	1
LOC284648	-2.24536604012372	-2.24536604012372	0.254633959876277	0.999454715903835	1	0.764792232752788	1	1	1
LOC284751	-0.111895294184994	-0.111895294184994	2.38810470581501	0.985774137951534	0.977356981032446	0.648288056602421	1	1	1
LOC284757	-2.04287593733245	-2.04287593733245	0.457124062667548	0.999848246929401	1	0.834176312543312	1	1	1
LOC284801	-0.595588297339011	-0.595588297339011	1.90441170266099	0.998952312650328	1	0.856301059838932	1	1	1
LOC284837	-0.718875876315877	-0.718875876315877	1.78112412368412	1	1	0.984913833831912	1	1	1
LOC284865	-1.8676650580606	-1.8676650580606	0.632334941939395	0.999500819359873	1	0.905132777521202	1	1	1
LOC284889	-0.520033569585499	-0.520033569585499	1.9799664304145	1	1	0.96536992920776	1	1	1
LOC284950	-1.22406926981186	-1.22406926981186	1.27593073018814	1	1	0.979092312828965	1	1	1
LOC284998	-0.757282954976731	-0.757282954976731	1.74271704502327	1	1	0.953408517194831	1	1	1
LOC285000	-2.33189260306924	-2.33189260306924	0.168107396930765	0.897485074682897	0.963691717861009	0.60536020147705	1	1	1
LOC285033	-1.50490489528024	-1.50490489528024	0.995095104719759	1	1	0.999999465878587	1	1	1
LOC285074	-1.11531265519861	-1.11531265519861	1.38468734480139	1	1	0.999999137731959	1	1	1
LOC285359	-1.30922072557519	-1.30922072557519	1.19077927442481	1	1	0.99999996817494	1	1	1
LOC285419	-2.47121521125381	-2.47121521125381	0.0287847887461945	0.961101120963362	0.996780706123867	0.534624643801648	1	1	1
LOC285456	-3.19250029050663	-3.19250029050663	-0.692500290506628	0.0205198507117407	0.0238599794915806	0.0102599253558708	0.269881159778758	0.3093191473889	0.137115492595594
LOC285540	-1.71033602639515	-1.71033602639515	0.789663973604847	1	1	0.999260818718317	1	1	1
LOC285548	-1.08221686705755	-1.08221686705755	1.41778313294245	0.999892878303779	1	0.895544978462204	1	1	1
LOC285593	-1.33079668237469	-1.33079668237469	1.16920331762531	1	1	0.999895457826982	1	1	1
LOC285626	-1.93732817220753	-1.93732817220753	0.562671827792466	0.98256965094056	0.997712199731798	0.788593207418228	1	1	1
LOC285629	-4.26913471160825	-4.26913471160825	-1.76913471160825	0.00363638695740387	0.00307868808698703	0.00181819999013846	0.0620257465081234	0.0526671531678679	0.0310129680548278
LOC285696	0.0419157095106222	0.0419157095106222	2.54191570951062	0.798502267250059	0.955097446885773	0.474498845457504	1	1	1
LOC285758	0.193282657360344	0.193282657360344	2.69328265736034	0.582028736175618	0.684242565489177	0.291014368161871	1	1	1
LOC285768	-1.04162626120765	-1.04162626120765	1.45837373879235	1	1	0.948926161639061	1	1	1
LOC285796	-3.82461747539056	-3.82461747539056	-1.32461747539056	0.0251309846953051	0.0468770541110705	0.0125655710218488	0.30128878271368	0.448860941330869	0.157903399900142
LOC285819	-2.01256676860392	-2.01256676860392	0.487433231396084	0.995469276036783	1	0.803867223966687	1	1	1
LOC285847	-0.560785180298973	-0.560785180298973	1.93921481970103	0.997680860120164	1	0.826149309032863	1	1	1
LOC285889	-2.71503206703815	-2.71503206703815	-0.215032067038152	0.579000066425791	0.894261866185461	0.296891933154741	1	1	0.997339198949075
LOC285954	-0.0279899177161615	-0.0279899177161615	2.47201008228384	0.920361379120422	0.85888992220493	0.522287278022106	1	1	1
LOC285965	-0.791005252711695	-0.791005252711695	1.7089947472883	1	1	0.989972328884853	1	1	1
LOC285972	-0.0913951756355997	-0.0913951756355997	2.4086048243644	0.940749590454064	0.997677356214528	0.567385161054153	1	1	1
LOC286002	-3.44843236773087	-3.44843236773087	-0.948432367730866	0.121518737321864	0.0386659183710707	0.0607644177804743	0.776517418301843	0.44951046117242	0.534782761741669
LOC286059	-1.36482560366264	-1.36482560366264	1.13517439633736	1	1	0.966221034127203	1	1	1
LOC286189	-2.78050275324589	-2.78050275324589	-0.280502753245888	0.742190509386876	0.804600672768783	0.396639136532625	1	1	0.999937528202374
LOC286190	0.243251548622571	0.243251548622571	2.74325154862257	0.555338109924098	0.742752799561116	0.282690758505031	1	1	0.998907907822465
LOC286297	-1.70928780430899	-1.70928780430899	0.79071219569101	1	1	0.961602795369596	1	1	1
LOC286367	-1.45296731437822	-1.45296731437822	1.04703268562178	1	1	0.999890762655959	1	1	1
LOC286437	-1.72968026774137	-1.72968026774137	0.770319732258632	1	1	0.998492466188798	1	1	1
LOC286467	-1.35164264294301	-1.35164264294301	1.14835735705699	1	1	0.999999911004423	1	1	1
LOC338651	-3.72643001414859	-3.72643001414859	-1.22643001414859	0.0162202373482872	0.0189592180689598	0.00811034731237639	0.226736870434984	0.248110452559583	0.113566298537083
LOC338739	-0.777711076617513	-0.777711076617513	1.72228892338249	1	1	0.974781272929506	1	1	1
LOC338758	-2.68805078858642	-2.68805078858642	-0.18805078858642	0.421265203699726	0.38131675275834	0.210632601849863	1	1	0.999341727609134
LOC338799	-1.43409865252543	-1.43409865252543	1.06590134747457	1	1	0.999912298956177	1	1	1
LOC338817	-0.657601371784727	-0.657601371784727	1.84239862821527	1	1	0.952006112762153	1	1	1
LOC339290	-1.58925538123407	-1.58925538123407	0.910744618765928	1	1	0.999972633522909	1	1	1
LOC339505	-0.775830261138137	-0.775830261138137	1.72416973886186	1	1	0.94186212410811	1	1	1
LOC339524	-2.03026311598948	-2.03026311598948	0.469736884010516	1	1	0.921130209636331	1	1	1
LOC339529	-1.36838799669872	-1.36838799669872	1.13161200330128	0.999860008793645	1	0.913438160447051	1	1	1
LOC339535	-2.43898019114888	-2.43898019114888	0.0610198088511154	0.996751561582281	1	0.544895271430744	1	1	1
LOC339666	-0.561435740527766	-0.561435740527766	1.93856425947223	0.995624634451476	1	0.838713006403602	1	1	1
LOC339685	-0.915360139634625	-0.915360139634625	1.58463986036537	0.990227344826001	0.999228568506939	0.839204358851239	1	1	1
LOC339803	-1.68337120431721	-1.68337120431721	0.816628795682787	1	1	0.999989570213273	1	1	1
LOC339874	-1.71741212423219	-1.71741212423219	0.782587875767807	1	1	0.996674181556328	1	1	1
LOC339894	-0.104272610830403	-0.104272610830403	2.3957273891696	0.923872433227293	0.992637174994469	0.600059221419342	1	1	1
LOC339975	-1.31705845677031	-1.31705845677031	1.18294154322969	0.999019662481421	0.999976586048705	0.873536347943053	1	1	1
LOC340037	0.833407907646755	0.833407907646755	3.33340790764676	0.0583079543535955	0.0564239655869185	0.0291539814394726	0.851494211974999	0.837504140403679	0.65192986735232
LOC340074	-1.14046205689259	-1.14046205689259	1.35953794310741	0.996645704378183	1	0.876816787293253	1	1	1
LOC340508	-3.9883704381296	-3.9883704381296	-1.4883704381296	0.063510573080594	0.017458397172054	0.0317599167587626	0.559346635803919	0.243661265221531	0.334522486953887
LOC340515	-0.986179057616648	-0.986179057616648	1.51382094238335	1	1	0.99330836361354	1	1	1
LOC340544	-0.915067695406226	-0.915067695406226	1.58493230459377	1	1	0.994229309195723	1	1	1
LOC341056	-1.50128852985235	-1.50128852985235	0.998711470147647	1	1	0.999631203267306	1	1	1
LOC344595	-1.87953756056813	-1.87953756056813	0.620462439431866	1	1	0.996096568641868	1	1	1
LOC344887	-3.01089326924759	-3.01089326924759	-0.51089326924759	0.459284573550825	0.300972629842211	0.229743226532223	1	1	0.998115737148116
LOC344967	-1.47009193016684	-1.47009193016684	1.02990806983316	1	1	0.998807134657707	1	1	1
LOC347411	-1.03337424775741	-1.03337424775741	1.46662575224259	0.993515992654705	0.997868264013591	0.876565325946433	1	1	1
LOC348761	-1.05385674590435	-1.05385674590435	1.44614325409565	1	1	0.9131660089737	1	1	1
LOC349160	0.135482230821613	0.135482230821613	2.63548223082161	0.67854104751426	0.863974191665931	0.35834609502653	1	1	1
LOC349196	-1.93673186372673	-1.93673186372673	0.563268136273273	1	1	0.911700501540785	1	1	1
LOC374443	-0.675179235920858	-0.675179235920858	1.82482076407914	1	1	0.998797724488696	1	1	1
LOC375010	-1.02220265818671	-1.02220265818671	1.47779734181329	1	1	0.947082790823117	1	1	1
LOC375190	-1.33925218666673	-1.33925218666673	1.16074781333327	1	1	0.999999990164687	1	1	1
LOC375196	-2.74439617814882	-2.74439617814882	-0.244396178148824	0.47778285137294	0.880285826463915	0.240656749458694	1	1	0.990190955999554
LOC375295	-0.985922814410545	-0.985922814410545	1.51407718558946	1	1	0.999959993108685	1	1	1
LOC386597	-1.93868681374591	-1.93868681374591	0.561313186254089	1	1	0.950466342967528	1	1	1
LOC386758	-3.33945222204787	-3.33945222204787	-0.839452222047873	0.00741031692493346	0.0112440669492306	0.00370515846246719	0.119178928237022	0.167519852074806	0.0595895807484411
LOC387646	-3.22835344170176	-3.22835344170176	-0.728353441701761	0.00511546860518483	0.00113607603966925	0.00255773430259242	0.0866241972512388	0.0226081764093057	0.0433121568113174
LOC387647	-1.73813105011454	-1.73813105011454	0.761868949885459	1	1	0.999862000468945	1	1	1
LOC387723	-2.46185564776919	-2.46185564776919	0.0381443522308125	0.993805124786531	0.984829663065321	0.584531725795209	1	1	1
LOC387895	2.58888886393567	2.58888886393567	5.08888886393567	0.000334381320848889	1.86338302493058e-07	0.000167238222977607	0.0223555967888761	5.38873184537362e-05	0.0114648282804511
LOC388152	-1.35334676106175	-1.35334676106175	1.14665323893825	1	1	0.999999800769303	1	1	1
LOC388387	-2.26621867385526	-2.26621867385526	0.23378132614474	1	1	0.629360523321138	1	1	1
LOC388499	-2.07953303172152	-2.07953303172152	0.420466968278477	1	1	0.985955177973033	1	1	1
LOC388588	-1.75175402566105	-1.75175402566105	0.748245974338954	1	1	0.9927691573587	1	1	1
LOC388630	-0.594078702817552	-0.594078702817552	1.90592129718245	1	1	0.890967174647847	1	1	1
LOC388692	-1.39927957032193	-1.39927957032193	1.10072042967807	1	1	0.99999747449875	1	1	1
LOC388796	-0.912720875320452	-0.912720875320452	1.58727912467955	1	1	0.999997413491768	1	1	1
LOC388849	-0.187766619198864	-0.187766619198864	2.31223338080114	0.979597368267408	0.981383610349186	0.688859320705334	1	1	1
LOC388906	-0.832196605465723	-0.832196605465723	1.66780339453428	1	1	0.993038932950783	1	1	1
LOC388948	-0.841453200388145	-0.841453200388145	1.65854679961186	0.996533106970783	1	0.896807901858015	1	1	1
LOC389033	-3.03710255170647	-3.03710255170647	-0.537102551706469	0.363434439526563	0.898839486978464	0.183271526986378	0.998044402647107	1	0.941095422345257
LOC389247	-1.3356077351402	-1.3356077351402	1.1643922648598	1	1	0.999788736767009	1	1	1
LOC389332	-3.70528903422692	-3.70528903422692	-1.20528903422692	0.14605154321955	0.141871068214486	0.0730469521940353	1	1	0.747824411228689
LOC389493	-7.7695519444941	-7.7695519444941	-5.2695519444941	6.29649496048769e-09	2.77282069864807e-10	3.1490013616345e-09	3.18781574371466e-07	3.42204049439915e-08	1.59425464791374e-07
LOC389634	0.0704370679635122	0.0704370679635122	2.57043706796351	0.778111171696541	0.825139091656651	0.435746664081702	1	1	1
LOC389641	-0.928016052042023	-0.928016052042023	1.57198394795798	1	1	0.999997159173609	1	1	1
LOC389705	-2.1352221263667	-2.1352221263667	0.364777873633296	1	1	0.895553422184081	1	1	1
LOC389765	-1.50712112706001	-1.50712112706001	0.992878872939992	1	1	0.999774076807376	1	1	1
LOC389791	-1.53572089579709	-1.53572089579709	0.964279104202913	1	1	0.922785166516061	1	1	1
LOC389906	-0.361529412392088	-0.361529412392088	2.13847058760791	1	1	0.962955759610948	1	1	1
LOC390660	0.540089739466838	0.540089739466838	3.04008973946684	0.350308335293006	0.611940422186549	0.177290621416605	0.997923383505891	1	0.99017708488193
LOC390940	-3.04210545055061	-3.04210545055061	-0.542105450550607	0.0699070434707239	0.031893499057742	0.0349535217353657	0.800409398007177	0.418854979174399	0.40618770475866
LOC391322	-1.48669471601325	-1.48669471601325	1.01330528398675	1	1	0.999998611151822	1	1	1
LOC392232	2.14111591958923	2.14111591958923	4.64111591958923	0.000530680753520966	0.000634483882117489	0.000265345632333911	0.0440258796632331	0.0449451895163889	0.0220132976804748
LOC392364	-1.49894220185954	-1.49894220185954	1.00105779814046	1	1	0.899682950367862	1	1	1
LOC399715	-0.867143766775459	-0.867143766775459	1.63285623322454	1	1	0.982965578126711	1	1	1
LOC399744	-1.65512954710519	-1.65512954710519	0.844870452894812	1	1	0.999400067944022	1	1	1
LOC399753	-0.660869662183776	-0.660869662183776	1.83913033781622	1	1	0.957571755616852	1	1	1
LOC399815	-0.875556963161321	-0.875556963161321	1.62444303683868	1	1	0.961074982137299	1	1	1
LOC399829	-1.77164993871656	-1.77164993871656	0.728350061283444	0.985377296990359	0.996282381032298	0.814899690755546	1	1	1
LOC400027	-2.26362081865107	-2.26362081865107	0.236379181348931	1	1	0.875740432633817	1	1	1
LOC400043	-3.65717296670078	-3.65717296670078	-1.15717296670078	0.000300563040229068	0.00163731062718628	0.000150281520114541	0.00724189460507941	0.0314926504048921	0.00362094752042984
LOC400084	-0.608444538762689	-0.608444538762689	1.89155546123731	0.995187802969001	0.999345692740493	0.79511187867031	1	1	1
LOC400236	-1.42174582339489	-1.42174582339489	1.07825417660511	1	1	0.999972351917732	1	1	1
LOC400456	-1.98640443108771	-1.98640443108771	0.513595568912288	1	1	0.960239070567058	1	1	1
LOC400548	-2.26306161635464	-2.26306161635464	0.236938383645359	0.998662040893962	0.999321967059882	0.751670615050609	1	1	1
LOC400550	-0.752111492442694	-0.752111492442694	1.74788850755731	1	1	0.922948214589801	1	1	1
LOC400604	-1.85674591571038	-1.85674591571038	0.643254084289624	1	1	0.999238099860254	1	1	1
LOC400643	-3.74370896830796	-3.74370896830796	-1.24370896830796	0.137882628732469	0.0895645510305802	0.0689754012897272	0.694264770415273	0.642728603207974	0.490899134812715
LOC400657	-1.77352880241066	-1.77352880241066	0.726471197589344	1	1	0.999377567584266	1	1	1
LOC400680	0.149623336275319	0.149623336275319	2.64962333627532	0.719270856113536	0.657648321491304	0.376861419590619	1	1	1
LOC400684	-1.94819272204746	-1.94819272204746	0.551807277952545	1	1	0.916133399121703	1	1	1
LOC400685	-1.31876909827231	-1.31876909827231	1.18123090172769	1	1	0.995309046952495	1	1	1
LOC400752	-2.0922339508031	-2.0922339508031	0.4077660491969	1	1	0.932687868286414	1	1	1
LOC400794	-2.96338253364367	-2.96338253364367	-0.463382533643666	0.520999640676936	0.689330777278648	0.27904300972467	0.991918267221295	0.998022982142811	0.949860561841263
LOC400891	-0.693184143331541	-0.693184143331541	1.80681585666846	0.988662925228951	0.998611650221218	0.815427206532125	1	1	1
LOC400927	-1.5978453775031	-1.5978453775031	0.902154622496901	1	1	0.999594234682649	1	1	1
LOC401010	-1.23316333464094	-1.23316333464094	1.26683666535906	1	1	0.999999999946354	1	1	1
LOC401052	-2.52208047752125	-2.52208047752125	-0.0220804775212544	0.878715839464253	0.655473277774821	0.456518606317875	1	1	1
LOC401074	-1.38830134036049	-1.38830134036049	1.11169865963951	1	1	0.993769742742102	1	1	1
LOC401093	-1.28013163361534	-1.28013163361534	1.21986836638466	1	1	0.9999989893134	1	1	1
LOC401109	-5.89478043900402	-5.89478043900402	-3.39478043900402	1.71710154350014e-06	3.74809410816622e-09	8.58800091618703e-07	4.28624841344574e-05	3.03380038806667e-07	2.14312650309049e-05
LOC401127	-0.785028799629691	-0.785028799629691	1.71497120037031	1	1	0.997271021620385	1	1	1
LOC401164	-1.84974940065661	-1.84974940065661	0.650250599343392	0.999383215136637	1	0.785132381256623	1	1	1
LOC401242	-0.441490403623634	-0.441490403623634	2.05850959637637	0.999370698698514	1	0.874543918916248	1	1	1
LOC401320	-0.339544607559696	-0.339544607559696	2.1604553924403	1	1	0.890354739166446	1	1	1
LOC401321	-1.16239536812788	-1.16239536812788	1.33760463187212	1	1	0.999999999968378	1	1	1
LOC401397	-1.64590745421744	-1.64590745421744	0.854092545782559	1	1	0.999999830627385	1	1	1
LOC401431	-3.11831509440368	-3.11831509440368	-0.618315094403675	0.0208461126303962	0.0351601303314851	0.0104230563151981	0.289030792560599	0.452018173669778	0.144516038430912
LOC401463	-1.9273284575051	-1.9273284575051	0.572671542494898	0.991411290480312	0.999976586048705	0.809643751868609	1	1	1
LOC401588	-2.22791157657733	-2.22791157657733	0.272088423422674	1	1	0.862825741721665	1	1	1
LOC401980	-2.40120716605171	-2.40120716605171	0.0987928339482922	0.896000477053957	0.981431053115981	0.567463091357969	1	1	0.999035298121348
LOC402160	-2.56559675877276	-2.56559675877276	-0.0655967587727613	0.811487724417871	0.973024498555992	0.432898180009476	1	1	1
LOC407835	-1.37739029155697	-1.37739029155697	1.12260970844303	1	1	0.999999999999447	1	1	1
LOC439949	-2.63261899784261	-2.63261899784261	-0.132618997842608	0.645121558620888	0.806953753781109	0.322560779310657	1	1	1
LOC439990	-2.39393911047337	-2.39393911047337	0.10606088952663	0.998100474333319	1	0.652768160075269	1	1	1
LOC439994	-2.26286050666342	-2.26286050666342	0.237139493336584	1	1	0.834979318654101	1	1	1
LOC440028	-0.292870807818313	-0.292870807818313	2.20712919218169	1	1	0.863036226832997	1	1	1
LOC440173	-1.92211811709168	-1.92211811709168	0.577881882908318	1	1	0.836048014652586	1	1	1
LOC440288	-1.32313758536281	-1.32313758536281	1.17686241463719	1	1	0.999999996581678	1	1	1
LOC440297	-0.712204494988773	-0.712204494988773	1.78779550501123	1	1	0.9979457413195	1	1	1
LOC440300	-0.697238562614752	-0.697238562614752	1.80276143738525	1	1	0.995468508423481	1	1	1
LOC440335	-5.66344558899855	-5.66344558899855	-3.16344558899855	7.64770715039044e-10	4.57765888423228e-08	3.82385357849763e-10	6.75419307387205e-08	2.70957904398269e-06	3.37709746132707e-08
LOC440354	-1.63230394758329	-1.63230394758329	0.867696052416709	1	1	0.999884271475751	1	1	1
LOC440356	-2.87160246465487	-2.87160246465487	-0.371602464654866	0.514307470763717	0.752778745889929	0.260130780830952	1	1	0.991616727770001
LOC440434	-1.27326421910014	-1.27326421910014	1.22673578089986	1	1	0.999999993346599	1	1	1
LOC440461	-1.14297562030048	-1.14297562030048	1.35702437969952	1	1	0.998477662612471	1	1	1
LOC440518	-1.74878621572926	-1.74878621572926	0.751213784270742	1	1	0.909234453314154	1	1	1
LOC440563	-1.73005384569447	-1.73005384569447	0.769946154305532	1	1	0.999962632107638	1	1	1
LOC440600	-0.930651467864187	-0.930651467864187	1.56934853213581	1	1	0.999743363297376	1	1	1
LOC440700	-0.862478338940551	-0.862478338940551	1.63752166105945	0.996478518745993	1	0.879369758111522	1	1	1
LOC440894	-2.4863975804479	-2.4863975804479	0.0136024195520954	0.985370009343824	0.876945139400233	0.520855108250994	1	1	1
LOC440900	-1.75482346647761	-1.75482346647761	0.745176533522395	0.991448705165107	1	0.81283697905615	1	1	1
LOC440905	-2.93417728338717	-2.93417728338717	-0.434177283387174	0.267297460207111	0.360852825460321	0.13364873028264	0.996871271471812	0.999258827947939	0.909669353641367
LOC440925	-3.37047907928402	-3.37047907928402	-0.870479079284018	0.069595719805212	0.14129271073866	0.0347985289024134	0.733062695656666	0.944601431458163	0.397980828651078
LOC440944	-1.98434722717847	-1.98434722717847	0.515652772821528	1	1	0.983089888316914	1	1	1
LOC441009	-1.52952060280032	-1.52952060280032	0.970479397199677	1	1	0.964284993982413	1	1	1
LOC441204	-1.6247785338971	-1.6247785338971	0.875221466102897	1	1	0.997719602293078	1	1	1
LOC441242	-2.01549335260441	-2.01549335260441	0.484506647395586	1	1	0.97274648713266	1	1	1
LOC441454	-1.50364234393998	-1.50364234393998	0.996357656060018	1	1	0.999998817758193	1	1	1
LOC441455	-1.83728894559495	-1.83728894559495	0.662711054405047	1	1	0.997545401311341	1	1	1
LOC441461	-2.49165525474548	-2.49165525474548	0.00834474525451956	0.925736490451435	0.963306526066951	0.511999345160166	1	1	1
LOC441601	-1.65135050053763	-1.65135050053763	0.848649499462369	1	1	0.997972477482751	1	1	1
LOC441666	-2.46327558601675	-2.46327558601675	0.0367244139832472	0.99151706833855	1	0.559755063647017	1	1	1
LOC442028	-1.16617526928604	-1.16617526928604	1.33382473071396	1	1	0.999317110443011	1	1	1
LOC442132	-2.15813762625373	-2.15813762625373	0.34186237374627	0.959267276904452	0.993321620014949	0.693061074018452	1	1	1
LOC442421	-0.745870262408213	-0.745870262408213	1.75412973759179	1	1	0.987272031094924	1	1	1
LOC442459	-1.66142554188926	-1.66142554188926	0.838574458110743	1	1	0.999906270194125	1	1	1
LOC442497	-1.99141030889002	-1.99141030889002	0.50858969110998	1	1	0.859238673872433	1	1	1
LOC493754	-1.66083641253566	-1.66083641253566	0.839163587464336	1	1	0.999998914979714	1	1	1
LOC494127	-1.68399837349279	-1.68399837349279	0.816001626507214	1	1	0.99999499630222	1	1	1
LOC494141	-1.50809000493755	-1.50809000493755	0.991909995062452	1	1	0.998779464655149	1	1	1
LOC541471	0.367128659652139	0.367128659652139	2.86712865965214	0.148791432976096	0.226147104505767	0.0743957164880482	1	1	1
LOC541473	-0.21149557346298	-0.21149557346298	2.28850442653702	0.998580050588157	0.996143698699523	0.706549042894677	1	1	1
LOC550112	-1.37476580355278	-1.37476580355278	1.12523419644722	1	1	0.999999992512203	1	1	1
LOC550643	-1.73774059638292	-1.73774059638292	0.76225940361708	1	1	0.999999963467237	1	1	1
LOC553103	-1.13586092146819	-1.13586092146819	1.36413907853181	1	1	0.999978588356034	1	1	1
LOC554201	-2.25876571471208	-2.25876571471208	0.241234285287918	0.931945271456938	0.991033162554541	0.643574128901873	1	1	0.999053583473231
LOC554206	-1.78213715708785	-1.78213715708785	0.717862842912146	1	1	0.998808857053901	1	1	1
LOC554223	1.97989516209299	1.97989516209299	4.47989516209299	0.00491324973465328	0.000114902453285577	0.00245679735281866	0.201892675803861	0.0130599459271471	0.112249238069645
LOC572558	-3.37765585317761	-3.37765585317761	-0.877655853177613	0.0428002268448528	0.0515043146821934	0.0214001288143398	0.460072470537334	0.534873910282273	0.25063367827593
LOC574538	-1.49835372508294	-1.49835372508294	1.00164627491706	1	1	0.900709962680937	1	1	1
LOC595101	-1.79425353361436	-1.79425353361436	0.705746466385644	0.999626365695437	1	0.894635070036308	1	1	1
LOC606724	0.623399142625428	0.623399142625428	3.12339914262543	0.082711270857715	0.0714828174091311	0.04135563543027	0.992481160488195	0.987556067273913	0.902611331487601
LOC613037	0.29887573505551	0.29887573505551	2.79887573505551	0.386878725691221	0.410298380342322	0.193439362856441	1	1	1
LOC619207	-0.0262046611050843	-0.0262046611050843	2.47379533889492	0.965870510902393	0.763661218168796	0.524899433690223	1	1	1
LOC641298	-1.55711347235497	-1.55711347235497	0.94288652764503	1	1	0.999935157847846	1	1	1
LOC641367	-1.72464711865434	-1.72464711865434	0.77535288134566	1	1	0.989020793526824	1	1	1
LOC641518	-2.28403711751568	-2.28403711751568	0.215962882484315	0.975040784849245	1	0.676400858699181	1	1	1
LOC641746	-2.36505665896996	-2.36505665896996	0.134943341030045	0.994965243217345	0.956955543171906	0.712728925274094	1	1	1
LOC642236	-1.52501365275639	-1.52501365275639	0.974986347243608	1	1	0.999999771238954	1	1	1
LOC642361	-2.02629968383241	-2.02629968383241	0.473700316167589	1	1	0.985330572211867	1	1	1
LOC642826	-2.42201345515172	-2.42201345515172	0.0779865448482804	0.856088139363466	0.978746421349541	0.543227067652128	1	1	0.997854945709672
LOC642846	0.311672735666979	0.311672735666979	2.81167273566698	0.341561361508161	0.450260183693886	0.170780680756749	1	1	1
LOC642852	-1.84252133153185	-1.84252133153185	0.657478668468147	1	1	0.996843929919765	1	1	1
LOC643037	-2.39242561326126	-2.39242561326126	0.107574386738738	0.900937451597732	0.543019696844065	0.543969114214317	1	1	1
LOC643201	-3.94666420980107	-3.94666420980107	-1.44666420980107	0.0103555311086113	0.00880096479745873	0.00517783184641803	0.149727921640282	0.120998078824694	0.0748814295788447
LOC643339	-3.28951421429647	-3.28951421429647	-0.789514214296474	0.0913792191182197	0.252460731197012	0.0456897153639308	0.832973609356672	0.992497285027489	0.493548045336733
LOC643387	-1.67327367563198	-1.67327367563198	0.826726324368018	1	1	0.999994963385679	1	1	1
LOC643401	-0.84556939780732	-0.84556939780732	1.65443060219268	0.99844173839859	0.999672378355026	0.861549736950049	1	1	1
LOC643406	-1.93465628048553	-1.93465628048553	0.565343719514474	0.992964971332193	1	0.779338303187101	1	1	1
LOC643529	-3.1133005995992	-3.1133005995992	-0.613300599599201	0.0810337786567667	0.0986346781031484	0.0405168893289238	0.868627101595829	0.936775236450168	0.459002569385636
LOC643623	-1.35344885539736	-1.35344885539736	1.14655114460264	0.999110028363317	1	0.895910884304481	1	1	1
LOC643650	0.248261474022582	0.248261474022582	2.74826147402258	0.697608143290758	0.864546645109975	0.384250145568742	1	1	0.999469942414132
LOC643669	-0.315728722404994	-0.315728722404994	2.18427127759501	0.992860939057044	0.996435226669527	0.760968788967934	1	1	1
LOC643714	-2.47260196380755	-2.47260196380755	0.0273980361924533	0.86504781749027	0.768372369708569	0.521727653149553	1	1	1
LOC643723	-3.73123722395431	-3.73123722395431	-1.23123722395431	0.000217887954391691	0.000552787947161329	0.000108943977195896	0.00522948851771565	0.011482965618692	0.00261474452093815
LOC643733	0.961213065388142	0.961213065388142	3.46121306538814	0.00180773127535618	0.00158921367138724	0.000903865637678102	0.13216533288303	0.109883918060815	0.0660826790799374
LOC643770	-2.97820482517194	-2.97820482517194	-0.478204825171937	0.0931893755459018	0.150262023952028	0.0465946877729522	0.811205724172608	0.934917815015352	0.49163292550889
LOC643802	-3.10248259622327	-3.10248259622327	-0.602482596223269	0.0970631468976879	0.0879770107763676	0.0485315734513905	0.765161024726557	0.746264407519494	0.489505348336725
LOC643837	-1.55134061456505	-1.55134061456505	0.948659385434946	1	1	0.999999957404802	1	1	1
LOC644172	-2.45516887751424	-2.45516887751424	0.0448311224857618	0.999046033814624	0.979642221552117	0.575679190869544	1	1	1
LOC644189	-1.60683693801796	-1.60683693801796	0.893163061982038	1	1	0.989834193502768	1	1	1
LOC644242	-1.67809596744206	-1.67809596744206	0.82190403255794	1	1	0.997678169100064	1	1	1
LOC644554	-3.73396921155447	-3.73396921155447	-1.23396921155447	0.00588432070421257	0.060380895378435	0.00294216035639466	0.0979363290417873	0.696729705500444	0.0489682080901368
LOC644649	-2.82063979630097	-2.82063979630097	-0.320639796300969	0.106473680627696	0.10612156039412	0.053236840313848	0.83222235976563	0.808987123533119	0.54112570745826
LOC644656	-1.08069040869203	-1.08069040869203	1.41930959130797	1	1	0.998469880452886	1	1	1
LOC644714	-2.66732576085886	-2.66732576085886	-0.167325760858858	0.592116956400985	0.725473989494578	0.309739186665265	1	1	0.984502989713636
LOC644838	-0.840600771998696	-0.840600771998696	1.6593992280013	0.999235402719304	1	0.892769747633744	1	1	1
LOC644936	-1.37145513411482	-1.37145513411482	1.12854486588518	1	1	0.999999978890422	1	1	1
LOC644961	-1.59265017145859	-1.59265017145859	0.907349828541407	1	1	0.999625264903373	1	1	1
LOC644990	-4.09857839848689	-4.09857839848689	-1.59857839848689	0.000107433241227505	7.30471925072796e-06	5.37166321508447e-05	0.00238709735320905	0.00022044961393677	0.00119355017635288
LOC645166	-0.365904370734338	-0.365904370734338	2.13409562926566	1	1	0.921216248626431	1	1	1
LOC645206	-2.50496261604591	-2.50496261604591	-0.00496261604590931	0.880661862851187	0.932770666027921	0.496105601661273	1	1	1
LOC645212	-1.98116922130597	-1.98116922130597	0.518830778694029	1	1	0.982845800578149	1	1	1
LOC645431	-1.86020402357689	-1.86020402357689	0.639795976423113	1	1	0.951825216932431	1	1	1
LOC645434	-3.39379560318546	-3.39379560318546	-0.893795603185463	0.0266226141183247	0.0114261600670986	0.0133113694030798	0.34690520859793	0.167245366723785	0.175356191320522
LOC645513	-1.79591142359912	-1.79591142359912	0.704088576400879	1	1	0.994372070471309	1	1	1
LOC645591	-2.40468127608502	-2.40468127608502	0.0953187239149766	0.913491712556995	0.990433737989158	0.565935677437491	1	1	1
LOC645638	-1.06628809642845	-1.06628809642845	1.43371190357155	1	1	0.993206729533375	1	1	1
LOC645676	-2.07946247152703	-2.07946247152703	0.420537528472971	1	1	0.961009982001144	1	1	1
LOC645752	-0.490122404897516	-0.490122404897516	2.00987759510248	0.998074415521684	1	0.767524698734349	1	1	1
LOC646168	0.797039477938721	0.797039477938721	3.29703947793872	0.25373715607221	0.332105462478227	0.127120735474209	0.999531126902333	1	0.984056561608645
LOC646214	-2.07897149864176	-2.07897149864176	0.42102850135824	1	1	0.931176231096754	1	1	1
LOC646268	1.98541025484906	1.98541025484906	4.48541025484906	0.000992894064477191	0.00162710584974798	0.000496493843625065	0.0704263989034298	0.0897290729080958	0.0352152091054871
LOC646278	-1.86198059941988	-1.86198059941988	0.638019400580124	1	1	0.999828101326031	1	1	1
LOC646324	1.05604005473822	1.05604005473822	3.55604005473822	0.0171151591007377	0.0272629793276237	0.0085576913365749	0.584916757874625	0.672965384410963	0.334285479350166
LOC646329	-1.87578637968087	-1.87578637968087	0.624213620319129	1	1	0.967160892810869	1	1	1
LOC646471	-1.77852508425281	-1.77852508425281	0.721474915747188	1	1	0.991823848431108	1	1	1
LOC646576	-2.45249248530135	-2.45249248530135	0.0475075146986539	0.973484858487157	0.454707896180982	0.543205278830991	1	1	1
LOC646626	-1.04561080359474	-1.04561080359474	1.45438919640526	1	1	0.9989306984587	1	1	1
LOC646719	-1.84475119557989	-1.84475119557989	0.655248804420111	1	1	0.993341459941076	1	1	1
LOC646762	-1.43504821465297	-1.43504821465297	1.06495178534703	1	1	0.999999982958222	1	1	1
LOC646851	-1.49018101263629	-1.49018101263629	1.00981898736371	1	1	0.999772479324046	1	1	1
LOC646903	-3.73121878025129	-3.73121878025129	-1.23121878025129	0.000144559560528594	0.000222392599155389	7.22797802643024e-05	0.00366748472389553	0.00513233880005511	0.00183374419233262
LOC646938	-1.05431322162682	-1.05431322162682	1.44568677837318	1	1	0.980802233494487	1	1	1
LOC646999	-1.31200617373989	-1.31200617373989	1.18799382626011	1	1	0.99994772464867	1	1	1
LOC647859	-3.30589060394072	-3.30589060394072	-0.805890603940719	0.0206280921647042	0.0275832997924219	0.0103140460823907	0.287352146404088	0.367873215281022	0.143676638459871
LOC647946	0.350032166699303	0.350032166699303	2.8500321666993	0.439767467864078	0.355330578229704	0.220518961632405	1	1	1
LOC647979	-1.85543975891263	-1.85543975891263	0.644560241087374	1	1	0.999483407312189	1	1	1
LOC648740	-0.901702974559546	-0.901702974559546	1.59829702544045	1	1	0.999643458465255	1	1	1
LOC648809	-2.1199971604755	-2.1199971604755	0.380002839524499	1	1	0.879668622947148	1	1	1
LOC648987	-0.400044194293685	-0.400044194293685	2.09995580570631	1	1	0.97632356760505	1	1	1
LOC649395	-2.0687619246923	-2.0687619246923	0.431238075307698	1	1	0.962211732965425	1	1	1
LOC650368	-0.400286928187021	-0.400286928187021	2.09971307181298	1	1	0.973327498350611	1	1	1
LOC650623	-2.19846729314776	-2.19846729314776	0.301532706852242	1	1	0.856493043367915	1	1	1
LOC652276	-1.31585633908303	-1.31585633908303	1.18414366091697	1	1	0.99999973980499	1	1	1
LOC653061	-0.303750610011319	-0.303750610011319	2.19624938998868	1	1	0.843067209506485	1	1	1
LOC653075	-0.604636516399333	-0.604636516399333	1.89536348360067	1	1	0.958811112674763	1	1	1
LOC653160	-1.13831747095626	-1.13831747095626	1.36168252904374	1	1	0.999997260626545	1	1	1
LOC653501	-2.86663763421408	-2.86663763421408	-0.366637634214078	0.465321374091556	0.827162377935344	0.235425216064445	0.999755567649592	1	0.982062719674508
LOC653513	-2.55352173621952	-2.55352173621952	-0.0535217362195244	0.827642146270476	0.892825234055206	0.427265986161987	1	1	1
LOC653566	-1.51624818522005	-1.51624818522005	0.983751814779947	1	1	0.999999943676284	1	1	1
LOC653653	-1.52255327530592	-1.52255327530592	0.977446724694075	1	1	0.999060546643312	1	1	1
LOC653712	-0.968584286419727	-0.968584286419727	1.53141571358027	1	1	0.999727039431543	1	1	1
LOC653786	1.31070526384613	1.31070526384613	3.81070526384613	9.46941362197749e-05	0.000150311846043104	4.73470681099277e-05	0.0102988045918996	0.0126131897847472	0.00514940236443084
LOC654342	-1.1438456095963	-1.1438456095963	1.3561543904037	1	1	0.999972489103012	1	1	1
LOC654433	-1.53950395380109	-1.53950395380109	0.96049604619891	1	1	0.997174885563319	1	1	1
LOC678655	-0.964712603185782	-0.964712603185782	1.53528739681422	1	1	0.99999988281864	1	1	1
LOC723809	-3.77869131521425	-3.77869131521425	-1.27869131521425	0.00438781282143677	0.0498590880911128	0.002193906412551	0.0765876742522883	0.616988550143841	0.038293908466345
LOC727710	-1.27464250586684	-1.27464250586684	1.22535749413316	0.999095023066838	1	0.885235715772295	1	1	1
LOC727849	-0.982750407157807	-0.982750407157807	1.51724959284219	1	1	0.999965644255988	1	1	1
LOC727896	-1.38319753549098	-1.38319753549098	1.11680246450902	1	1	0.999996548865137	1	1	1
LOC728024	-2.61204036886138	-2.61204036886138	-0.112040368861384	0.641993325543433	0.996006176314912	0.320996662771718	1	1	1
LOC728084	-1.70220944420755	-1.70220944420755	0.797790555792449	0.999709947710416	1	0.914740586672743	1	1	1
LOC728175	0.0544299730336615	0.0544299730336615	2.55442997303366	0.811775866549846	0.851074215608838	0.459442281430595	1	1	1
LOC728190	-2.0061181263454	-2.0061181263454	0.493881873654596	1	1	0.996982272240802	1	1	1
LOC728323	-2.13037821060537	-2.13037821060537	0.369621789394632	1	1	0.908771484991858	1	1	1
LOC728342	-3.96200564556579	-3.96200564556579	-1.46200564556579	0.0263399235230102	0.11155334619389	0.0131708305656248	0.333950089636554	0.786919035869979	0.170687136479011
LOC728377	-2.77749959805661	-2.77749959805661	-0.277499598056608	0.4263758862664	0.71307064167872	0.213187943180765	1	1	1
LOC728392	-1.47700098063609	-1.47700098063609	1.02299901936391	1	1	0.999758115610437	1	1	1
LOC728407	-1.59069518541593	-1.59069518541593	0.909304814584073	1	1	0.993321142106481	1	1	1
LOC728431	-1.0774423734757	-1.0774423734757	1.4225576265243	1	1	0.999999993672514	1	1	1
LOC728537	-0.0653565393780875	-0.0653565393780875	2.43464346062191	0.975999677586289	0.993687156408723	0.577594784983481	1	1	1
LOC728554	-1.46495779866602	-1.46495779866602	1.03504220133398	1	1	0.999999685054406	1	1	1
LOC728558	-1.94256319927783	-1.94256319927783	0.557436800722166	1	1	0.971922098126708	1	1	1
LOC728606	-4.32615042510219	-4.32615042510219	-1.82615042510219	0.00136726367088225	0.000405524134127435	0.000683635422386386	0.0257284833425599	0.00874888410728332	0.0128643007550663
LOC728613	-1.40344115572995	-1.40344115572995	1.09655884427005	1	1	0.999990294481475	1	1	1
LOC728640	-1.70699970258839	-1.70699970258839	0.79300029741161	1	1	0.999887736810646	1	1	1
LOC728643	-1.15922915390237	-1.15922915390237	1.34077084609763	1	1	0.999999995895034	1	1	1
LOC728723	-2.68923598335544	-2.68923598335544	-0.189235983355442	0.328311721088743	0.372320955334859	0.164155860544372	1	0.999788877534973	0.971665579116523
LOC728730	-2.58944499730039	-2.58944499730039	-0.0894449973003861	0.610026417138978	0.643892960743452	0.305013208569489	1	1	1
LOC728739	-2.33628247771569	-2.33628247771569	0.16371752228431	0.996808298942824	0.989664649885617	0.768021682186277	1	1	1
LOC728743	-1.75729002938345	-1.75729002938345	0.742709970616554	1	1	0.997924857353045	1	1	1
LOC728752	-2.64498684581427	-2.64498684581427	-0.144986845814267	0.570526233579902	0.628062574192592	0.285263116789955	1	1	1
LOC728758	-1.34079931349021	-1.34079931349021	1.15920068650979	1	1	0.999999999858574	1	1	1
LOC728819	-2.28730608879244	-2.28730608879244	0.212693911207559	1	1	0.756336482385555	1	1	1
LOC728855	-1.0937926604487	-1.0937926604487	1.4062073395513	1	1	0.999999925469057	1	1	1
LOC728875	-1.13004255046117	-1.13004255046117	1.36995744953883	1	1	0.999999992515507	1	1	1
LOC728978	-0.785607047119709	-0.785607047119709	1.71439295288029	1	1	0.969184208763311	1	1	1
LOC728989	-1.59578132372375	-1.59578132372375	0.90421867627625	1	1	0.999850105992678	1	1	1
LOC729013	-2.55153197912405	-2.55153197912405	-0.0515319791240536	0.780572481415281	0.970939415217882	0.390286240707641	1	1	1
LOC729020	-2.27502917822659	-2.27502917822659	0.224970821773411	1	1	0.825535248203426	1	1	1
LOC729041	-0.70263350322583	-0.70263350322583	1.79736649677417	1	1	0.957061382991916	1	1	1
LOC729080	-2.65033682332697	-2.65033682332697	-0.150336823326967	0.464007016202063	0.25861285122402	0.2322233276242	1	0.98885639366403	0.994809599393633
LOC729156	-2.72506397657281	-2.72506397657281	-0.225063976572808	0.525197086144292	0.497737082919742	0.271598428749405	0.993787173776293	0.989810175739242	0.980429821914212
LOC729176	-2.03285176914957	-2.03285176914957	0.467148230850434	1	1	0.970346832418049	1	1	1
LOC729177	-2.19683623543811	-2.19683623543811	0.303163764561887	1	0.998299696715129	0.75169372218226	1	1	1
LOC729178	-0.914131452516195	-0.914131452516195	1.5858685474838	1	1	0.999623535831168	1	1	1
LOC729234	-1.86082126153032	-1.86082126153032	0.639178738469682	1	1	0.999013619505533	1	1	1
LOC729264	-3.34511592727835	-3.34511592727835	-0.845115927278346	0.302835704369886	0.2762784084777	0.154084157111515	0.95120360175818	0.967496838393424	0.826084236584815
LOC729506	-4.97923692782822	-4.97923692782822	-2.47923692782822	5.75893927044533e-05	2.4428277348089e-05	2.87949737736448e-05	0.00142131740117691	0.000657471608422416	0.000710664926878097
LOC729513	-0.110350355553989	-0.110350355553989	2.38964964444601	0.986635326508353	0.960221106402916	0.619107420670255	1	1	1
LOC729603	-1.0894235637967	-1.0894235637967	1.4105764362033	1	1	0.999981486146062	1	1	1
LOC729668	0.0987169553967302	0.0987169553967302	2.59871695539673	0.772391613138283	0.612311142947706	0.442053604009506	0.999391902388133	0.999788353843195	0.997695951202953
LOC729678	-1.26804243140412	-1.26804243140412	1.23195756859588	1	1	0.999999991287432	1	1	1
LOC729683	-0.454862612701347	-0.454862612701347	2.04513738729865	1	1	0.965303634626507	1	1	1
LOC729737	-0.761754577884314	-0.761754577884314	1.73824542211569	1	1	0.988623175224	1	1	1
LOC729739	-1.01258208501634	-1.01258208501634	1.48741791498366	1	1	0.972288794266814	1	1	1
LOC729799	-1.31701415049146	-1.31701415049146	1.18298584950854	1	1	0.999999090238418	1	1	1
LOC729852	-2.08036652304833	-2.08036652304833	0.419633476951669	1	1	0.986148862887108	1	1	1
LOC729862	-1.18337162889123	-1.18337162889123	1.31662837110877	1	1	0.999998903625413	1	1	1
LOC729950	-3.17426443946921	-3.17426443946921	-0.674264439469206	0.237754764992974	0.7311844195765	0.119240782256667	0.973906849690319	1	0.824995894437531
LOC729970	-1.92704988594837	-1.92704988594837	0.572950114051629	1	1	0.998663399372197	1	1	1
LOC730091	-2.63000022669405	-2.63000022669405	-0.130000226694051	0.580909801333358	0.483807670274169	0.290454900666679	1	1	1
LOC730101	-1.46552707799612	-1.46552707799612	1.03447292200388	1	1	0.999980459501484	1	1	1
LOC730102	-1.52006861812566	-1.52006861812566	0.979931381874337	1	1	0.999731629519563	1	1	1
LOC730227	-3.17594301004302	-3.17594301004302	-0.675943010043023	0.296330375593265	0.609307230753632	0.150069594488423	0.960427108515065	1	0.824628690504925
LOC730668	-0.190454832094581	-0.190454832094581	2.30954516790542	0.953823084688338	0.990900762739994	0.645416600670395	1	1	1
LOC731223	-2.58761474641449	-2.58761474641449	-0.0876147464144879	0.709337787461649	0.667363098339436	0.374286420218415	1	1	0.998879730274845
LOC731275	-1.05144433440219	-1.05144433440219	1.44855566559781	1	1	0.999818493412151	1	1	1
LOC731424	-0.456915839434769	-0.456915839434769	2.04308416056523	1	0.999882955063306	0.903721388995995	1	1	1
LOC731789	-0.823508147594714	-0.823508147594714	1.67649185240529	0.989529667971709	0.996820023014419	0.838350479273446	1	1	1
LOC79015	0.488558331017986	0.488558331017986	2.98855833101799	0.425770334855647	0.275243112627407	0.218562774075809	0.998729222428555	0.9968613337794	0.984705946966974
LOC80054	-2.00035201313583	-2.00035201313583	0.499647986864169	1	1	0.964149611675967	1	1	1
LOC81691	-1.23202041876649	-1.23202041876649	1.26797958123351	1	1	0.999999934560992	1	1	1
LOC84856	-1.24576085831454	-1.24576085831454	1.25423914168546	1	1	0.99989379549086	1	1	1
LOC84989	-1.79969311327453	-1.79969311327453	0.700306886725466	1	1	0.981717683632815	1	1	1
LOC90246	-2.71121015028757	-2.71121015028757	-0.211210150287571	0.462906106451278	0.401568027248337	0.231453053225721	1	1	1
LOC90499	-1.83466440990675	-1.83466440990675	0.665335590093248	0.993885480301106	0.986787951727612	0.771152103376151	1	1	1
LOC90784	-1.3816137604484	-1.3816137604484	1.1183862395516	1	1	0.999999525491252	1	1	1
LOC90834	-0.179898938897446	-0.179898938897446	2.32010106110255	0.998818234393782	0.999018866242637	0.707103555086471	1	1	1
LOC91450	-0.259658832295285	-0.259658832295285	2.24034116770471	0.987970219959834	0.978113719356739	0.750141949773483	1	1	1
LOC92249	-1.73509899843404	-1.73509899843404	0.764901001565961	1	1	0.999977931192448	1	1	1
LOC93622	-1.85141802087164	-1.85141802087164	0.648581979128362	1	1	0.999787322447012	1	1	1
LOC96610	-0.479003312243189	-0.479003312243189	2.02099668775681	1	1	0.858036744674314	1	1	1
LOH12CR1	-1.87913267721967	-1.87913267721967	0.620867322780334	1	1	0.999614477864799	1	1	1
LOH12CR2	-2.82781024147139	-2.82781024147139	-0.327810241471392	0.144027200240289	0.204536933800562	0.0720136001201446	0.991651659773552	0.995533242272457	0.71978173067553
LONP1	-1.43212080513731	-1.43212080513731	1.06787919486269	1	1	0.999999999822905	1	1	1
LONP2	-2.0419585128839	-2.0419585128839	0.458041487116095	1	1	0.986810432561664	1	1	1
LONRF1	-1.98135389434623	-1.98135389434623	0.51864610565377	1	1	0.988763316047759	1	1	1
LONRF2	-4.56399507522496	-4.56399507522496	-2.06399507522496	1.44504105351954e-05	5.3510833820186e-06	7.22520527087991e-06	0.000482189281884169	0.000192297372130425	0.000241094904970842
LONRF3	-2.16260688569678	-2.16260688569678	0.337393114303216	1	1	0.873646398279866	1	1	1
LOR	-1.34994305571161	-1.34994305571161	1.15005694428839	1	1	0.921391449547108	1	1	1
LOX	2.11469735517298	2.11469735517298	4.61469735517298	5.55158546424493e-07	2.2946496188749e-06	2.77579273213924e-07	0.00015246461893915	0.000507505209075065	7.62323094966173e-05
LOXHD1	-1.24462394291583	-1.24462394291583	1.25537605708417	1	1	0.998948011838309	1	1	1
LOXL1	-2.10024522851974	-2.10024522851974	0.399754771480262	1	1	0.897674823644808	1	1	1
LOXL2	1.33915959101368	1.33915959101368	3.83915959101368	1.48103397209928e-05	2.08933996484991e-05	7.40516986050244e-06	0.00262132902642206	0.00345402432559798	0.00131066451807866
LOXL3	-0.232994940171718	-0.232994940171718	2.26700505982828	1	1	0.830396680694548	1	1	1
LOXL4	-2.70145624335085	-2.70145624335085	-0.201456243350846	0.483690716541628	0.507701979356618	0.241845358270941	1	1	1
LPA	-4.72909606376911	-4.72909606376911	-2.22909606376911	0.00260582127638338	0.00345543202785899	0.00130293034895087	0.046993160372494	0.059451228125446	0.0234968359988879
LPAL2	-0.407772985557375	-0.407772985557375	2.09222701444263	1	1	0.871604719352302	1	1	1
LPAR1	-2.77117182111711	-2.77117182111711	-0.271171821117114	0.516838611052813	0.814583131456249	0.258419311545821	1	1	1
LPAR2	-0.850085050609531	-0.850085050609531	1.64991494939047	1	1	0.999975331891595	1	1	1
LPAR3	-3.13818881717394	-3.13818881717394	-0.638188817173938	0.346668351031278	0.563640191114032	0.177802510294458	0.95408953383759	0.989153024156075	0.845181805431301
LPAR4	-0.615234987648737	-0.615234987648737	1.88476501235126	1	1	0.923282707491515	1	1	1
LPAR5	0.589498556342637	0.589498556342637	3.08949855634264	0.0708065497504575	0.111696722798525	0.0354032748752868	1	1	0.964874337760357
LPAR6	-0.508986717357686	-0.508986717357686	1.99101328264231	1	1	0.98679527525649	1	1	1
LPCAT1	0.775023260272644	0.775023260272644	3.27502326027264	0.000231378706924391	0.000494628510787833	0.000115689353462196	0.026040061371289	0.0443511481739303	0.0130200348661436
LPCAT2	-2.61904067025859	-2.61904067025859	-0.119040670258588	0.644285352072894	0.952209834860177	0.322142676036455	1	1	1
LPCAT3	-1.15884821038658	-1.15884821038658	1.34115178961342	1	1	0.99999999990388	1	1	1
LPCAT4	-1.21335825990001	-1.21335825990001	1.28664174009999	1	1	0.999999999730938	1	1	1
LPGAT1	-0.965143009105124	-0.965143009105124	1.53485699089488	1	1	0.999988599024333	1	1	1
LPHN1	-2.59962729389329	-2.59962729389329	-0.0996272938932865	0.682989946882564	0.381876553998006	0.341494973441283	1	1	1
LPHN2	-1.65835630261836	-1.65835630261836	0.841643697381639	1	1	0.997992382817229	1	1	1
LPHN3	-2.56578494870209	-2.56578494870209	-0.0657849487020927	0.876524719511651	0.997314282802299	0.443932397320754	1	1	1
LPIN1	-2.36109769522058	-2.36109769522058	0.138902304779424	1	1	0.743687307112318	1	1	1
LPIN2	-2.54322907411269	-2.54322907411269	-0.0432290741126904	0.845200961191642	1	0.422600480595821	1	1	1
LPIN3	-0.363384024934787	-0.363384024934787	2.13661597506521	1	1	0.918228157967716	1	1	1
LPL	-2.71592815840549	-2.71592815840549	-0.215928158405495	0.555969137697074	0.421148759151784	0.277984569098268	1	1	1
LPO	-2.18842900209807	-2.18842900209807	0.311570997901935	0.928651051419122	0.953278025408032	0.663292488611023	1	1	0.999221758604176
LPP	-1.47760888537916	-1.47760888537916	1.02239111462084	1	1	0.999990746910725	1	1	1
LPP-AS2	-1.87012152012533	-1.87012152012533	0.629878479874665	1	1	0.999413991785077	1	1	1
LPPR1	-8.87708913045172	-8.87708913045172	-6.37708913045172	3.49572586135708e-10	1.07309178048711e-11	1.74802716523669e-10	2.67292709619264e-08	2.15563477403515e-09	1.33657573712219e-08
LPPR2	-0.875163567897024	-0.875163567897024	1.62483643210298	1	1	0.999999097506515	1	1	1
LPPR3	-0.27510708373495	-0.27510708373495	2.22489291626505	0.956054595573691	0.971404078730412	0.663868606073556	1	1	1
LPPR4	-0.974678080072486	-0.974678080072486	1.52532191992751	1	1	0.99395108521265	1	1	1
LPPR5	3.07180426782227	3.07180426782227	5.57180426782227	0.00119876617650092	0.000208483592641668	0.000604310438115555	0.0486802195842794	0.0215738391723862	0.0263410468968319
LPXN	-0.352495798123935	-0.352495798123935	2.14750420187606	1	1	0.954043196813043	1	1	1
LRAT	-0.568691176090062	-0.568691176090062	1.93130882390994	1	0.997119303305697	0.886607643953291	1	1	1
LRBA	-2.83001115193305	-2.83001115193305	-0.330011151933052	0.207291057064901	0.53578732178749	0.103645528532451	1	1	0.979779687630952
LRCH1	-1.78102227142561	-1.78102227142561	0.718977728574392	1	1	0.998422031099389	1	1	1
LRCH2	-2.2774810330651	-2.2774810330651	0.222518966934901	1	1	0.768774806337916	1	1	1
LRCH3	-2.00101771302282	-2.00101771302282	0.498982286977177	1	1	0.964979758927185	1	1	1
LRCH4	-1.63933244148911	-1.63933244148911	0.860667558510886	1	1	0.999995873679685	1	1	1
LRFN1	-0.417418836937336	-0.417418836937336	2.08258116306266	1	1	0.973835463378623	1	1	1
LRFN2	-1.99003846653111	-1.99003846653111	0.509961533468892	0.992932947913675	0.997881611273646	0.808008053902901	1	1	1
LRFN3	-2.2923610826675	-2.2923610826675	0.207638917332497	1	1	0.808907653603367	1	1	1
LRFN4	-1.65216504626289	-1.65216504626289	0.847834953737111	1	1	0.999609703894648	1	1	1
LRFN5	-3.88473834833122	-3.88473834833122	-1.38473834833122	0.0571602666575257	0.0105594210766749	0.028581409664356	0.663302795940408	0.159128878207686	0.340473963530084
LRG1	-0.476014423254253	-0.476014423254253	2.02398557674575	1	1	0.859278788066632	1	1	1
LRGUK	-0.908555951052706	-0.908555951052706	1.59144404894729	1	1	0.999833005644785	1	1	1
LRIF1	-1.95133768597241	-1.95133768597241	0.548662314027593	1	1	0.995878358064299	1	1	1
LRIG1	-1.37680387941009	-1.37680387941009	1.12319612058991	1	1	0.999999636745295	1	1	1
LRIG2	-1.73157504880172	-1.73157504880172	0.768424951198279	1	1	0.999593512584826	1	1	1
LRIG3	-1.11367519123764	-1.11367519123764	1.38632480876236	1	1	0.999957956373199	1	1	1
LRIT3	-3.19884525057907	-3.19884525057907	-0.698845250579067	0.0783661033993896	0.115970309930205	0.0391830517249902	0.790050791831404	0.917974710655223	0.441144509942674
LRMP	-0.394079037271243	-0.394079037271243	2.10592096272876	1	1	0.891349107011451	1	1	1
LRP1	-0.739315263225393	-0.739315263225393	1.76068473677461	1	1	0.999755988714017	1	1	1
LRP10	-2.32582226946234	-2.32582226946234	0.174177730537661	1	1	0.79476991859077	1	1	1
LRP11	-2.68065510158061	-2.68065510158061	-0.180655101580612	0.391652342960714	0.497291620560394	0.195826171480357	1	1	1
LRP12	-2.20181858568106	-2.20181858568106	0.298181414318935	1	1	0.916444199951519	1	1	1
LRP1B	-4.87013697426729	-4.87013697426729	-2.37013697426729	7.77568504953383e-06	4.67983000296856e-06	3.88784258820227e-06	0.000272696267403098	0.000169528188945927	0.000136348205724165
LRP2	-1.5291637699954	-1.5291637699954	0.970836230004604	1	1	0.926547113145687	1	1	1
LRP2BP	-1.20647342818801	-1.20647342818801	1.29352657181199	1	1	0.999999731023327	1	1	1
LRP3	-1.30915712499615	-1.30915712499615	1.19084287500385	1	1	0.999999726759644	1	1	1
LRP4	-0.840406426943939	-0.840406426943939	1.65959357305606	1	1	0.995959072057577	1	1	1
LRP5	-1.58601403465423	-1.58601403465423	0.91398596534577	1	1	0.999978787631834	1	1	1
LRP5L	-1.0837304132172	-1.0837304132172	1.4162695867828	1	1	0.999592634614445	1	1	1
LRP6	-2.4491045571387	-2.4491045571387	0.0508954428613029	1	1	0.570265663691268	1	1	1
LRP8	-2.2254649167288	-2.2254649167288	0.274535083271197	1	1	0.866846007086861	1	1	1
LRPAP1	-1.99154300075164	-1.99154300075164	0.508456999248365	1	1	0.998285974423643	1	1	1
LRPPRC	-2.23693386045299	-2.23693386045299	0.263066139547012	1	1	0.878728186254827	1	1	1
LRR1	-1.61639637876275	-1.61639637876275	0.883603621237248	1	1	0.999978691216295	1	1	1
LRRC1	-2.31160428693147	-2.31160428693147	0.188395713068533	1	1	0.806225206617529	1	1	1
LRRC10B	-0.570453723586611	-0.570453723586611	1.92954627641339	1	1	0.951011285793023	1	1	1
LRRC14	-1.39252431634169	-1.39252431634169	1.10747568365831	1	1	0.999999998944697	1	1	1
LRRC14B	-0.308115845736896	-0.308115845736896	2.1918841542631	0.979702987022057	0.999976586048705	0.681215067590805	1	1	1
LRRC15	-1.23231424860413	-1.23231424860413	1.26768575139587	1	1	0.990999388462041	1	1	1
LRRC16A	-3.20419553606274	-3.20419553606274	-0.704195536062739	0.00236827600425076	0.00226539407075735	0.00118413800212538	0.0447069241068529	0.0418948782571837	0.0223534793028415
LRRC16B	-1.17462547977442	-1.17462547977442	1.32537452022558	1	1	0.999923166607981	1	1	1
LRRC17	-0.145404748649916	-0.145404748649916	2.35459525135008	1	1	0.703982808086922	1	1	1
LRRC19	-4.36437739316706	-4.36437739316706	-1.86437739316706	0.00011812888128896	0.000459255564551596	5.90644407019301e-05	0.00312962403003524	0.0101604185355198	0.00156481226054
LRRC2	-5.69268636120695	-5.69268636120695	-3.19268636120695	6.80987127293529e-10	2.23807975216346e-08	3.4049356394138e-10	6.15265725123395e-08	1.44432233067364e-06	3.07632890077378e-08
LRRC20	-1.39929990017988	-1.39929990017988	1.10070009982012	1	1	0.999999976544234	1	1	1
LRRC23	-0.982547222891103	-0.982547222891103	1.5174527771089	1	1	0.999999998737221	1	1	1
LRRC25	0.37481053425288	0.37481053425288	2.87481053425288	0.221461243534843	0.322177823918434	0.110730621767543	1	1	1
LRRC26	-0.96939184390825	-0.96939184390825	1.53060815609175	0.996791388178956	0.998679687607139	0.842251141458942	1	1	1
LRRC27	-1.65979613420796	-1.65979613420796	0.840203865792042	1	1	0.999996937124786	1	1	1
LRRC28	-2.24890701134119	-2.24890701134119	0.251092988658806	1	1	0.918835542966998	1	1	1
LRRC29	-1.21238876490019	-1.21238876490019	1.28761123509981	1	1	0.999999999999996	1	1	1
LRRC3	-2.04337783704739	-2.04337783704739	0.456622162952606	1	1	0.920699917541503	1	1	1
LRRC31	-1.95987010012546	-1.95987010012546	0.540129899874541	0.999514415661287	1	0.864931040454899	1	1	1
LRRC32	-1.54859642195518	-1.54859642195518	0.95140357804482	1	1	0.999885439070219	1	1	1
LRRC33	-0.759808057762993	-0.759808057762993	1.74019194223701	1	1	0.999547997489726	1	1	1
LRRC34	-2.23899528974913	-2.23899528974913	0.261004710250868	1	1	0.869286356937876	1	1	1
LRRC36	-0.162986694193989	-0.162986694193989	2.33701330580601	1	1	0.717324788016222	1	1	1
LRRC37A	-1.4003595309762	-1.4003595309762	1.0996404690238	1	1	0.999998952043625	1	1	1
LRRC37A2	-1.33623879317301	-1.33623879317301	1.16376120682699	1	1	0.999999874946833	1	1	1
LRRC37A3	-1.80727126236735	-1.80727126236735	0.692728737632652	1	1	0.999818211779231	1	1	1
LRRC37A4	-2.23378825104261	-2.23378825104261	0.266211748957393	1	1	0.835265598683393	1	1	1
LRRC37B	-0.764313952761388	-0.764313952761388	1.73568604723861	1	1	0.999881550453433	1	1	1
LRRC37BP1	-1.4492270146777	-1.4492270146777	1.0507729853223	1	1	0.999999972955195	1	1	1
LRRC38	-3.8267282553333	-3.8267282553333	-1.3267282553333	0.109152290073495	0.0708196177055531	0.0546077932434585	0.724336402239669	0.656491420617516	0.482287336257161
LRRC39	-0.582997494457582	-0.582997494457582	1.91700250554242	1	1	0.977016436424812	1	1	1
LRRC3B	-0.394036034027435	-0.394036034027435	2.10596396597257	0.984995276734844	0.99522403954032	0.713919625223259	1	1	1
LRRC4	-2.79738107490872	-2.79738107490872	-0.297381074908723	0.305587129960641	0.330856652313296	0.15279356498037	1	1	0.99991110578146
LRRC40	-1.66298228858952	-1.66298228858952	0.837017711410478	1	1	0.999902195593773	1	1	1
LRRC41	-0.84790677558159	-0.84790677558159	1.65209322441841	1	1	0.99999547299664	1	1	1
LRRC42	-1.72303586041417	-1.72303586041417	0.776964139585834	1	1	0.999842039830722	1	1	1
LRRC43	-3.78084213128758	-3.78084213128758	-1.28084213128758	7.10629296192839e-05	6.2232236486409e-06	3.55314648096465e-05	0.00195219660507769	0.000213262595072493	0.000976099851206681
LRRC45	-0.873966138137614	-0.873966138137614	1.62603386186239	1	1	0.999998918765014	1	1	1
LRRC46	-1.52644045518783	-1.52644045518783	0.973559544812172	1	1	0.999991422088964	1	1	1
LRRC47	-1.76292677696537	-1.76292677696537	0.737073223034633	1	1	0.999989608626613	1	1	1
LRRC48	-1.14812237830755	-1.14812237830755	1.35187762169245	1	1	0.999999390615155	1	1	1
LRRC49	-2.00507562825605	-2.00507562825605	0.494924371743946	1	1	0.980965640543427	1	1	1
LRRC4B	-0.718100374085116	-0.718100374085116	1.78189962591488	1	1	0.992109864377873	1	1	1
LRRC4C	-1.46100314435641	-1.46100314435641	1.03899685564359	1	1	0.982936799811097	1	1	1
LRRC55	-2.84418523726731	-2.84418523726731	-0.344185237267307	0.521735448340311	0.370631517246036	0.26086886541923	1	1	1
LRRC56	-1.72791098807205	-1.72791098807205	0.772089011927953	1	1	0.998788372556896	1	1	1
LRRC57	-2.27015167306236	-2.27015167306236	0.229848326937644	1	1	0.874607506388814	1	1	1
LRRC58	-1.95456878241808	-1.95456878241808	0.545431217581921	1	1	0.994302578523428	1	1	1
LRRC59	-1.33629391067581	-1.33629391067581	1.16370608932419	1	1	0.999999999212162	1	1	1
LRRC6	-2.165471114947	-2.165471114947	0.334528885052997	1	1	0.92788879876717	1	1	1
LRRC61	-1.41338385166323	-1.41338385166323	1.08661614833677	1	1	0.999989521817766	1	1	1
LRRC66	-0.0121356312914527	-0.0121356312914527	2.48786436870855	0.963271372782883	1	0.517861252817782	1	1	1
LRRC69	-1.71781996803807	-1.71781996803807	0.782180031961932	1	1	0.997236232807152	1	1	1
LRRC7	-1.08453019598378	-1.08453019598378	1.41546980401622	1	1	0.983728731815675	1	1	1
LRRC70	-1.42339619716284	-1.42339619716284	1.07660380283716	1	1	0.999758166879108	1	1	1
LRRC71	0.794289576485414	0.794289576485414	3.29428957648541	0.142927657024705	0.231944354404718	0.0714641731537214	0.992033136362788	0.996567045966148	0.939341733220556
LRRC73	-2.36671754879894	-2.36671754879894	0.133282451201064	1	0.998018844251445	0.703074809621331	1	1	1
LRRC8A	-1.24460076814999	-1.24460076814999	1.25539923185001	1	1	0.999999990669742	1	1	1
LRRC8B	-2.49532861396102	-2.49532861396102	0.00467138603897865	0.988191367473942	0.988892401040032	0.508712394006646	1	1	1
LRRC8C	-0.782270429493189	-0.782270429493189	1.71772957050681	1	1	0.999037914024189	1	1	1
LRRC8D	-1.78452704218858	-1.78452704218858	0.715472957811417	1	1	0.999888644681062	1	1	1
LRRC8E	-1.87636444813171	-1.87636444813171	0.623635551868286	1	1	0.994551912216431	1	1	1
LRRCC1	-2.42688034959429	-2.42688034959429	0.0731196504057068	1	0.99962541152835	0.631709580006207	1	1	1
LRRD1	-1.06245330055334	-1.06245330055334	1.43754669944666	0.999181285694116	1	0.897901848417862	1	1	1
LRRFIP1	-2.07974491843259	-2.07974491843259	0.420255081567409	1	1	0.984159742947297	1	1	1
LRRFIP2	-1.52655660997491	-1.52655660997491	0.973443390025088	1	1	0.999999979099462	1	1	1
LRRIQ1	-2.57180425572297	-2.57180425572297	-0.0718042557229666	0.828647616882914	1	0.415778171515285	1	1	1
LRRIQ3	-3.25349994462338	-3.25349994462338	-0.753499944623378	0.00734160422729297	0.0100489722734616	0.00367080211364653	0.116460284408441	0.148768058054049	0.0582301668284887
LRRIQ4	-1.569995215244	-1.569995215244	0.930004784755996	1	1	0.951587670968227	1	1	1
LRRK1	0.129573202771746	0.129573202771746	2.62957320277175	0.593140792052526	0.499383416050704	0.296570396026264	1	1	1
LRRK2	-0.770455832641694	-0.770455832641694	1.72954416735831	1	1	0.983361556021256	1	1	1
LRRN1	-5.11883568272617	-5.11883568272617	-2.61883568272617	2.6246616499132e-08	1.21822123112138e-09	1.31233082728431e-08	1.63719895509093e-06	1.15807830719149e-07	8.18600950376351e-07
LRRN2	-5.35432018285332	-5.35432018285332	-2.85432018285332	9.58635747251678e-09	3.01380769839803e-08	4.79317873808388e-09	6.88016503769895e-07	1.87354005930881e-06	3.4400826466495e-07
LRRN3	-1.73631289651802	-1.73631289651802	0.763687103481985	1	1	0.978921009030971	1	1	1
LRRN4	-3.05818329166321	-3.05818329166321	-0.558183291663213	0.222910591711705	0.127966939943295	0.11145529940166	1	0.999847115600131	0.983019087091463
LRRN4CL	-1.68452088167442	-1.68452088167442	0.815479118325578	1	1	0.968980116723993	1	1	1
LRRTM2	-1.74420847495877	-1.74420847495877	0.755791525041229	1	1	0.951386525582042	1	1	1
LRRTM3	-3.69797438127706	-3.69797438127706	-1.19797438127706	0.110144039079848	0.0873289688919196	0.0551073751784718	0.682580074011497	0.663859694327656	0.466473908464197
LRRTM4	-0.883909048919786	-0.883909048919786	1.61609095108021	1	1	0.950202908065128	1	1	1
LRSAM1	-1.7166055625905	-1.7166055625905	0.783394437409499	1	1	0.999974994768109	1	1	1
LRTOMT	-2.19268364828961	-2.19268364828961	0.307316351710386	1	1	0.97757999525351	1	1	1
LRWD1	-1.39506462270033	-1.39506462270033	1.10493537729967	1	1	0.999999999995971	1	1	1
LSAMP	-6.22635617712785	-6.22635617712785	-3.72635617712785	2.48662703000988e-11	5.192239568896e-12	1.24331351974475e-11	3.1476944769297e-09	1.21782981189595e-09	1.5738473877461e-09
LSG1	-1.77323379715828	-1.77323379715828	0.726766202841721	1	1	0.999991056091277	1	1	1
LSM1	-1.9071746135063	-1.9071746135063	0.5928253864937	1	1	0.999899388945544	1	1	1
LSM10	-1.66699474493556	-1.66699474493556	0.833005255064439	1	1	0.999999952610619	1	1	1
LSM11	-1.55833978940817	-1.55833978940817	0.941660210591829	1	1	0.999766454156582	1	1	1
LSM12	-1.93165897164023	-1.93165897164023	0.568341028359771	1	1	0.998964774669871	1	1	1
LSM14A	-1.46761272215656	-1.46761272215656	1.03238727784344	1	1	0.999999898466584	1	1	1
LSM14B	-1.48560893674572	-1.48560893674572	1.01439106325428	1	1	0.999999997727055	1	1	1
LSM2	-1.35416725836993	-1.35416725836993	1.14583274163007	1	1	0.999999999874025	1	1	1
LSM3	-2.28046848891775	-2.28046848891775	0.219531511082252	1	1	0.930128859659803	1	1	1
LSM4	-2.01639454553085	-2.01639454553085	0.483605454469149	1	1	0.99929770265677	1	1	1
LSM5	-1.53055150325042	-1.53055150325042	0.96944849674958	1	1	0.999999999726953	1	1	1
LSM6	-1.30919555384747	-1.30919555384747	1.19080444615253	1	1	0.999999999853249	1	1	1
LSM7	-0.982590967223723	-0.982590967223723	1.51740903277628	1	1	0.999999940367753	1	1	1
LSMD1	-1.48148774521856	-1.48148774521856	1.01851225478144	1	1	0.9999999772502	1	1	1
LSP1	0.735319520261443	0.735319520261443	3.23531952026144	0.027572245053674	0.026369072693631	0.0137861225268563	0.985777548848031	0.950895474856231	0.520417635697498
LSR	-1.44205534062478	-1.44205534062478	1.05794465937522	1	1	0.999997434735689	1	1	1
LSS	-2.11879766653969	-2.11879766653969	0.381202333460308	1	1	0.981327854847797	1	1	1
LST1	0.708115951713054	0.708115951713054	3.20811595171305	0.022286923616162	0.0253920489742654	0.0111434618080825	0.877239991871332	0.917112596880686	0.443087668224327
LTA	0.829298233224264	0.829298233224264	3.32929823322426	0.0661054840451367	0.0664115032908719	0.033052742219352	0.980903520838302	0.988373142449014	0.813747457902174
LTA4H	-1.2910292691212	-1.2910292691212	1.2089707308788	1	1	0.99999999931759	1	1	1
LTB	-0.413493787632644	-0.413493787632644	2.08650621236736	1	1	0.869727326460678	1	1	1
LTB4R	0.455521631337387	0.455521631337387	2.95552163133739	0.081653393859819	0.167776991932406	0.0408266969299095	1	1	0.986157519271787
LTB4R2	0.232925563534296	0.232925563534296	2.7329255635343	0.398119457299022	0.364260729091399	0.199059728649538	1	1	1
LTBP1	-2.36580485503321	-2.36580485503321	0.13419514496679	1	1	0.651125405600449	1	1	1
LTBP2	-1.42051716958476	-1.42051716958476	1.07948283041524	1	1	0.999290736425366	1	1	1
LTBP3	-1.94226784647428	-1.94226784647428	0.557732153525722	1	1	0.991450229287801	1	1	1
LTBP4	-2.63538375875747	-2.63538375875747	-0.135383758757469	0.640318009213573	0.573838273915422	0.320159004607169	1	1	1
LTBR	-0.576590646457518	-0.576590646457518	1.92340935354248	1	1	0.999994867822225	1	1	1
LTC4S	-0.288500860819449	-0.288500860819449	2.21149913918055	1	1	0.839839738155868	1	1	1
LTF	-3.77945350468566	-3.77945350468566	-1.27945350468566	0.126023604764676	0.0548798294720818	0.0630240617841333	1	0.669221854496279	0.665888371815903
LTK	-3.05666649724341	-3.05666649724341	-0.556666497243413	0.14621631023692	0.127052181438065	0.0731081551337204	0.992204891533183	0.983695661270053	0.735479708664848
LTN1	-1.84619423866919	-1.84619423866919	0.65380576133081	1	1	0.994948372463946	1	1	1
LTV1	-1.59741301520012	-1.59741301520012	0.902586984799878	1	1	0.999998891607835	1	1	1
LUC7L	-0.971038026660355	-0.971038026660355	1.52896197333964	1	1	0.999985503890436	1	1	1
LUC7L2	-1.72470097709302	-1.72470097709302	0.775299022906982	1	1	0.999946616740454	1	1	1
LUC7L3	-0.905456261894408	-0.905456261894408	1.59454373810559	1	1	0.999951932212199	1	1	1
LUM	-4.24820524584212	-4.24820524584212	-1.74820524584212	0.00272627273163336	0.003268845701208	0.00136313650654798	0.0505595250174931	0.0580000873683732	0.025279812614074
LURAP1	-3.27166328778538	-3.27166328778538	-0.771663287785382	0.0212577874409385	0.0700308209652209	0.0106288937204841	0.295243173189048	0.787332556207173	0.147622243232838
LURAP1L	-1.16439329259291	-1.16439329259291	1.33560670740709	1	1	0.999927130608892	1	1	1
LUST	-1.2438151301125	-1.2438151301125	1.2561848698875	1	1	0.999909493871732	1	1	1
LUZP1	-1.91449462756571	-1.91449462756571	0.58550537243429	1	1	0.990264357304572	1	1	1
LUZP2	-2.13381133391249	-2.13381133391249	0.366188666087512	0.985468023325674	0.949512480690453	0.687359248598463	1	1	1
LXN	-0.803961482270549	-0.803961482270549	1.69603851772945	1	1	0.999391314240653	1	1	1
LY6E	0.19710881713014	0.19710881713014	2.69710881713014	0.435984559561104	0.460832474163485	0.217992279780553	1	1	1
LY6G5B	-0.076076318162511	-0.076076318162511	2.42392368183749	0.998103359008563	0.984495763907438	0.588117347365014	1	1	1
LY6G5C	-1.06809134523824	-1.06809134523824	1.43190865476176	1	1	0.999999985487695	1	1	1
LY6H	1.21038244766877	1.21038244766877	3.71038244766877	0.0522268153803977	0.04547561599043	0.0261134925840089	0.965941704891382	0.936905285545848	0.750766693948035
LY6K	-3.66061301280858	-3.66061301280858	-1.16061301280858	0.00887259035310909	0.00755558552423298	0.0044362951799028	0.13729103725293	0.117202840131914	0.0686457851666798
LY75	-1.30439110011962	-1.30439110011962	1.19560889988038	1	1	0.999930439879862	1	1	1
LY75-CD302	-1.38705730018294	-1.38705730018294	1.11294269981706	0.999098493235703	1	0.902980532355465	1	1	1
LY86	0.97016535239654	0.97016535239654	3.47016535239654	0.00422736706895809	0.00359774785515741	0.00211368353448049	0.259146163746914	0.214399486751921	0.129573316073908
LY86-AS1	-5.6439222328644	-5.6439222328644	-3.1439222328644	2.31894027664486e-06	3.74821617737586e-09	1.15948852532223e-06	7.28120078093088e-05	2.33283585230096e-07	3.64064923924068e-05
LY9	0.823910819242615	0.823910819242615	3.32391081924261	0.118082095550284	0.210183115609237	0.0590410671101942	1	1	0.99921384496534
LY96	0.0802742427782439	0.0802742427782439	2.58027424277824	0.774906123067609	0.516648928324184	0.387519544879687	1	1	1
LYAR	-0.83780186468453	-0.83780186468453	1.66219813531547	1	1	0.999995427245416	1	1	1
LYG1	-0.968239703951665	-0.968239703951665	1.53176029604834	1	1	0.988068956970756	1	1	1
LYG2	0.287270943076119	0.287270943076119	2.78727094307612	0.567982763755899	0.805464706764567	0.30222308275324	1	1	0.998714985786229
LYL1	-0.533480217926871	-0.533480217926871	1.96651978207313	1	1	0.992279709828312	1	1	1
LYN	-0.851107646443236	-0.851107646443236	1.64889235355676	1	1	0.999782575125907	1	1	1
LYNX1	-2.87736472232959	-2.87736472232959	-0.377364722329588	0.177062590252212	0.121826276434897	0.0885312951261099	1	0.999948153729368	0.870727534412739
LYPD1	-2.93366820843146	-2.93366820843146	-0.433668208431456	0.333336392954297	0.0720213770594803	0.166668203511595	1	0.786907614057215	0.998277286798194
LYPD2	-0.442030833829146	-0.442030833829146	2.05796916617085	0.942838780803679	0.972703338229971	0.704605352098131	1	1	1
LYPD3	-3.09085990074754	-3.09085990074754	-0.590859900747541	0.0467466943128323	0.0665592104838059	0.0233733471564176	0.573220240162615	0.749968976702611	0.287751137812581
LYPD5	-1.09366122278964	-1.09366122278964	1.40633877721036	1	1	0.999918848913322	1	1	1
LYPD6	-5.58084605904865	-5.58084605904865	-3.08084605904865	1.01645767325505e-09	2.61034955095402e-08	5.08228836894643e-10	8.80458289943802e-08	1.64022312848767e-06	4.40229155902693e-08
LYPD6B	-7.31787604967651	-7.31787604967651	-4.81787604967651	3.62896583241683e-09	1.85109373426342e-10	1.81451346248852e-09	2.19162731269002e-07	2.4355461995469e-08	1.09583066260477e-07
LYPLA1	-2.32204054864003	-2.32204054864003	0.177959451359969	1	1	0.801332234862033	1	1	1
LYPLA2	-1.91235774664067	-1.91235774664067	0.587642253359329	1	1	0.999979378835893	1	1	1
LYPLAL1	-2.62361498140627	-2.62361498140627	-0.123614981406273	0.541650394397414	0.446200120260312	0.270825197198707	1	1	1
LYRM1	-1.75089227454272	-1.75089227454272	0.749107725457276	1	1	0.999999449081404	1	1	1
LYRM2	-2.30376541535044	-2.30376541535044	0.196234584649561	1	1	0.859442333781688	1	1	1
LYRM4	-1.52201842286813	-1.52201842286813	0.977981577131875	1	1	0.999999970439063	1	1	1
LYRM5	-2.35047674064087	-2.35047674064087	0.149523259359125	1	1	0.828549507645502	1	1	1
LYRM7	-1.96741375388712	-1.96741375388712	0.53258624611288	1	1	0.99313881676866	1	1	1
LYSMD1	-1.62565886452613	-1.62565886452613	0.874341135473873	1	1	0.999995381764842	1	1	1
LYSMD2	-1.00182764612518	-1.00182764612518	1.49817235387482	1	1	0.999999316841919	1	1	1
LYSMD3	-1.79428034961825	-1.79428034961825	0.705719650381745	1	1	0.998867416652341	1	1	1
LYSMD4	-1.81091325760246	-1.81091325760246	0.68908674239754	1	1	0.999392809465245	1	1	1
LYST	-1.25792648881191	-1.25792648881191	1.24207351118809	1	1	0.999998979074749	1	1	1
LYVE1	-1.92116143060561	-1.92116143060561	0.578838569394391	1	1	0.976264677901946	1	1	1
LYZ	0.724426452973822	0.724426452973822	3.22442645297382	0.0804072480753788	0.0704525813822389	0.0402036240794593	1	1	1
LZIC	-2.19086637608987	-2.19086637608987	0.309133623910125	1	1	0.919581952426698	1	1	1
LZTFL1	-2.36991347576733	-2.36991347576733	0.130086524232673	1	1	0.73228232631984	1	1	1
LZTR1	-1.05898047658892	-1.05898047658892	1.44101952341108	1	1	0.999999998908534	1	1	1
LZTS1	0.680584115747132	0.680584115747132	3.18058411574713	0.0128901073244074	0.0286962061496704	0.00644505366220369	0.589943143688967	0.965451263096581	0.294971899637364
LZTS2	-1.33047598555526	-1.33047598555526	1.16952401444474	1	1	0.999999998666226	1	1	1
M1	-5.81419425311252	-5.81419425311252	-3.31419425311252	0.00122474028453624	0.000113501655047933	0.000613066849984924	0.0200456047037104	0.00279290899589779	0.0100320876877347
M6PR	-1.7445843010864	-1.7445843010864	0.755415698913597	1	1	0.999111035016577	1	1	1
MAB21L1	-2.71589036373803	-2.71589036373803	-0.215890363738032	0.553364985829457	0.653340925755438	0.280693428930987	1	0.999169487087437	0.990651255563687
MAB21L2	-2.55832027033939	-2.55832027033939	-0.0583202703393857	0.784210740323934	0.954173253368953	0.483902018329756	0.999707542660099	1	0.992250378708534
MAB21L3	-3.38987374331268	-3.38987374331268	-0.88987374331268	0.11005830001453	0.154239590251332	0.0550291859901079	0.98504290764895	1	0.593192254147358
MACC1	-2.08585055621373	-2.08585055621373	0.41414944378627	1	1	0.8803694075391	1	1	1
MACF1	-2.14108483550663	-2.14108483550663	0.358915164493368	1	1	0.913041549183129	1	1	1
MACROD1	-2.63694922467511	-2.63694922467511	-0.136949224675111	0.583266419243979	0.58969226873893	0.291633209621991	1	1	1
MACROD2	-3.37573016071284	-3.37573016071284	-0.875730160712841	0.0474402671862924	0.0161020299488963	0.0237201339784385	0.588770343511979	0.232490866766707	0.294386451168108
MAD1L1	-1.2196903341467	-1.2196903341467	1.2803096658533	1	1	0.999999999999841	1	1	1
MAD2L1	-0.878388082786517	-0.878388082786517	1.62161191721348	1	1	0.999670027036765	1	1	1
MAD2L1BP	-1.64424915442573	-1.64424915442573	0.855750845574273	1	1	0.999996837077478	1	1	1
MAD2L2	-1.46246643870192	-1.46246643870192	1.03753356129808	1	1	0.999999999415676	1	1	1
MADCAM1	-0.930923325042947	-0.930923325042947	1.56907667495705	1	1	0.960716538944219	1	1	1
MADD	-1.89772703445488	-1.89772703445488	0.602272965545119	1	1	0.999428198518388	1	1	1
MAEA	-1.79861482215979	-1.79861482215979	0.701385177840211	1	1	0.999991963634134	1	1	1
MAEL	-1.63860905912821	-1.63860905912821	0.861390940871791	1	1	0.974457536314475	1	1	1
MAF	-0.653771144347469	-0.653771144347469	1.84622885565253	1	1	0.95859218313796	1	1	1
MAF1	-1.34134888170853	-1.34134888170853	1.15865111829147	1	1	0.999999999999982	1	1	1
MAFA	-3.68280809061322	-3.68280809061322	-1.18280809061322	0.0318808878631383	0.041900334139674	0.015940458488937	0.39377357556957	0.473024102420459	0.201061935891564
MAFB	-0.811842573148315	-0.811842573148315	1.68815742685169	1	1	0.996520240932387	1	1	1
MAFF	-1.99540646263975	-1.99540646263975	0.504593537360249	1	1	0.902851724969237	1	1	1
MAFG	-1.51593957589449	-1.51593957589449	0.984060424105508	1	1	0.999999904190946	1	1	1
MAFG-AS1	-1.98669249111656	-1.98669249111656	0.51330750888344	1	1	0.991622323641105	1	1	1
MAFK	-1.3473161214692	-1.3473161214692	1.1526838785308	1	1	0.999999712298607	1	1	1
MAG	-5.07869554561294	-5.07869554561294	-2.57869554561294	0.000160900639390472	0.000134846005140981	8.04514956578865e-05	0.00379728751685006	0.00332261685923774	0.00189866530486161
MAGEA8	-0.769461331631235	-0.769461331631235	1.73053866836876	0.994674830927933	1	0.836776276850515	1	1	1
MAGEC3	-0.655548885106944	-0.655548885106944	1.84445111489306	0.986390330737163	0.997504891701469	0.769382647473983	1	1	1
MAGED1	-1.85912183446977	-1.85912183446977	0.640878165530228	1	1	0.99935242664216	1	1	1
MAGED2	-1.74052469301009	-1.74052469301009	0.759475306989912	1	1	0.999989365188706	1	1	1
MAGED4B	-2.75170144436217	-2.75170144436217	-0.251701444362167	0.717508369284781	0.932311101667969	0.396094339083466	1	1	0.994923493811077
MAGEE1	-2.32609011500374	-2.32609011500374	0.173909884996261	1	1	0.785442463748743	1	1	1
MAGEE2	-4.65231127741004	-4.65231127741004	-2.15231127741004	0.000204043270445662	5.03867112722932e-05	0.000102022173709501	0.0044373729990338	0.00123238647874709	0.00221869500673468
MAGEF1	-2.26587783092568	-2.26587783092568	0.234122169074322	1	1	0.901976950407124	1	1	1
MAGEH1	-1.93230299504486	-1.93230299504486	0.56769700495514	1	1	0.997398612471548	1	1	1
MAGEL2	-3.245848141651	-3.245848141651	-0.745848141650998	0.108523915524951	0.0800248872326657	0.0542622460203868	0.959146431991456	0.830251930274827	0.58265105372361
MAGI1	-2.67641877273596	-2.67641877273596	-0.176418772735965	0.541284299809103	0.472179737674556	0.270642149904739	1	1	1
MAGI2	-3.43969601897272	-3.43969601897272	-0.939696018972721	0.000369586212952786	0.000756696107789359	0.000184793106476393	0.0086697751399636	0.0158847190857367	0.00433488767557901
MAGI2-AS3	-3.39310293866108	-3.39310293866108	-0.893102938661083	0.00786343906391566	0.00447606333914202	0.0039317195319607	0.126073862989265	0.0764141764550697	0.0630369352055888
MAGI3	-3.54249368370457	-3.54249368370457	-1.04249368370457	0.00101529325711441	0.00113220899247649	0.000507646628557231	0.0211251272681249	0.0227495497233513	0.0105625840935374
MAGIX	-2.12813414724263	-2.12813414724263	0.371865852757374	1	1	0.969852820404506	1	1	1
MAGOH	-1.33972821108612	-1.33972821108612	1.16027178891388	1	1	0.999999999980572	1	1	1
MAGOHB	-1.03182255666568	-1.03182255666568	1.46817744333432	1	1	0.999999988598752	1	1	1
MAGT1	-1.84228966012544	-1.84228966012544	0.657710339874556	1	1	0.999543866146325	1	1	1
MAK	-1.34574169030489	-1.34574169030489	1.15425830969511	1	1	0.999999170255495	1	1	1
MAK16	-1.78253768204377	-1.78253768204377	0.717462317956234	1	1	0.999808904964205	1	1	1
MAL	-6.24766969593525	-6.24766969593525	-3.74766969593525	1.58710447073402e-10	1.71571300650751e-11	7.9355224102491e-11	1.68822646291539e-08	3.19735401286238e-09	8.44113476340567e-09
MAL2	-4.7419475183481	-4.7419475183481	-2.2419475183481	5.75766469084007e-07	8.1484665594583e-08	2.87883234560101e-07	2.83013492565148e-05	4.56146492582176e-06	1.415067846607e-05
MALAT1	-1.028816824448	-1.028816824448	1.471183175552	1	1	0.999250875091571	1	1	1
MALL	0.26168977662781	0.26168977662781	2.76168977662781	0.328298040040828	0.231954388876779	0.164149020020417	1	1	1
MALSU1	-1.49857103450364	-1.49857103450364	1.00142896549636	1	1	0.999999999953357	1	1	1
MALT1	-0.893107486711633	-0.893107486711633	1.60689251328837	1	1	0.999347482253947	1	1	1
MAMDC2	-4.14020513599983	-4.14020513599983	-1.64020513599983	0.000780082302082787	0.00282669475041952	0.000390041151840124	0.016736788570434	0.0508548073975903	0.00836839699281713
MAMDC4	-0.294125230794533	-0.294125230794533	2.20587476920547	1	1	0.816862006288947	1	1	1
MAML1	-1.27411673421902	-1.27411673421902	1.22588326578098	1	1	0.999999968845277	1	1	1
MAML2	-1.90645231968539	-1.90645231968539	0.59354768031461	1	1	0.969435231017328	1	1	1
MAML3	-1.53856057159926	-1.53856057159926	0.961439428400739	1	1	0.999837894539919	1	1	1
MAMLD1	-1.43560940342513	-1.43560940342513	1.06439059657487	1	1	0.999980001265602	1	1	1
MAMSTR	-1.98795308280096	-1.98795308280096	0.512046917199036	1	1	0.987031472103288	1	1	1
MAN1A1	-3.46925212174522	-3.46925212174522	-0.969252121745217	0.000784155344646637	0.00271901064124202	0.000392077672323319	0.0168571405325471	0.0493513078912068	0.00842857234294331
MAN1A2	-2.38009078695547	-2.38009078695547	0.119909213044529	1	1	0.663429709354599	1	1	1
MAN1B1	-1.00273006941254	-1.00273006941254	1.49726993058746	1	1	0.99999999078542	1	1	1
MAN1C1	-4.71820832703657	-4.71820832703657	-2.21820832703657	1.037869718551e-11	1.12853919097326e-11	5.18934859275512e-12	1.50756247740014e-09	2.24302360618334e-09	7.53781297926585e-10
MAN2A1	-2.2898324983774	-2.2898324983774	0.2101675016226	1	1	0.750245439907725	1	1	1
MAN2A2	-1.45218818764572	-1.45218818764572	1.04781181235428	1	1	0.999999988662326	1	1	1
MAN2B1	-0.413412976109847	-0.413412976109847	2.08658702389015	1	1	0.987048342640168	1	1	1
MAN2B2	-1.75240529326249	-1.75240529326249	0.747594706737507	1	1	0.999951557929891	1	1	1
MAN2C1	-0.970434936526729	-0.970434936526729	1.52956506347327	1	1	0.999999199810597	1	1	1
MANBA	-1.22468596161577	-1.22468596161577	1.27531403838423	1	1	0.999999999569359	1	1	1
MANBAL	-1.81844701139877	-1.81844701139877	0.681552988601232	1	1	0.999998715716493	1	1	1
MANEA	-2.02119571550214	-2.02119571550214	0.478804284497857	1	1	0.964455459742486	1	1	1
MANEAL	-1.84651043053748	-1.84651043053748	0.653489569462518	1	1	0.979678172981176	1	1	1
MANF	-1.36539805158045	-1.36539805158045	1.13460194841955	1	1	0.999999980465167	1	1	1
MANSC1	-2.28760797224292	-2.28760797224292	0.212392027757078	1	1	0.777481799403047	1	1	1
MANSC4	-1.99703022284985	-1.99703022284985	0.502969777150153	0.986137787635746	0.998649270433165	0.754530508844813	1	1	1
MAOA	-2.6162184213273	-2.6162184213273	-0.116218421327305	0.712328947583368	1	0.356164473799514	1	1	1
MAOB	-1.36688118623658	-1.36688118623658	1.13311881376342	1	1	0.998262967369574	1	1	1
MAP1A	-1.70711930534649	-1.70711930534649	0.792880694653505	1	1	0.99923931785818	1	1	1
MAP1B	-0.767660221684311	-0.767660221684311	1.73233977831569	1	1	0.996223255932127	1	1	1
MAP1LC3A	-2.10222300975329	-2.10222300975329	0.397776990246705	1	1	0.973204544116384	1	1	1
MAP1LC3B	-1.7040302258925	-1.7040302258925	0.795969774107502	1	1	0.99999427210448	1	1	1
MAP1LC3B2	-1.94503001815471	-1.94503001815471	0.554969981845288	1	1	0.99899248385563	1	1	1
MAP1LC3C	-1.18180074312606	-1.18180074312606	1.31819925687394	1	1	0.990845338697566	1	1	1
MAP1S	-0.897047333169497	-0.897047333169497	1.6029526668305	1	1	0.999999620417312	1	1	1
MAP2	-1.22283475731205	-1.22283475731205	1.27716524268795	1	1	0.999962330803676	1	1	1
MAP2K1	-1.59949824631519	-1.59949824631519	0.900501753684806	1	1	0.999997581102106	1	1	1
MAP2K2	-1.18535745208364	-1.18535745208364	1.31464254791636	1	1	0.999999999998696	1	1	1
MAP2K3	-1.76814499568055	-1.76814499568055	0.73185500431945	1	1	0.999962379046865	1	1	1
MAP2K4	-1.80735660244326	-1.80735660244326	0.692643397556741	1	1	0.999886338391721	1	1	1
MAP2K5	-1.70431638016946	-1.70431638016946	0.795683619830537	1	1	0.999932299852595	1	1	1
MAP2K6	-2.25498780930005	-2.25498780930005	0.24501219069995	1	1	0.849669234009379	1	1	1
MAP2K7	-1.2536111132401	-1.2536111132401	1.2463888867599	1	1	0.999999999986025	1	1	1
MAP3K1	-2.09790991655441	-2.09790991655441	0.402090083445585	1	1	0.933998585529906	1	1	1
MAP3K10	-1.45143169036409	-1.45143169036409	1.04856830963591	1	1	0.999999963413537	1	1	1
MAP3K11	-0.903364746273903	-0.903364746273903	1.5966352537261	1	1	0.999999792265568	1	1	1
MAP3K12	-0.412262046694208	-0.412262046694208	2.08773795330579	1	1	0.974406411434607	1	1	1
MAP3K13	-1.53610016663908	-1.53610016663908	0.963899833360917	1	1	0.999999452935067	1	1	1
MAP3K14	-0.317321909835475	-0.317321909835475	2.18267809016452	1	1	0.913747685474678	1	1	1
MAP3K15	-5.42439504211277	-5.42439504211277	-2.92439504211277	4.17607199033757e-09	2.34955853368157e-09	2.0880359962466e-09	3.18566580923908e-07	2.09849774260298e-07	1.59283490757014e-07
MAP3K2	-1.49787218360679	-1.49787218360679	1.00212781639321	1	1	0.999996863249945	1	1	1
MAP3K3	-1.80910744371701	-1.80910744371701	0.690892556282987	1	1	0.999630706208997	1	1	1
MAP3K4	-1.91451320934207	-1.91451320934207	0.585486790657928	1	1	0.995432517029794	1	1	1
MAP3K5	-1.60303214839243	-1.60303214839243	0.896967851607571	1	1	0.999889778825506	1	1	1
MAP3K6	-0.912207194410138	-0.912207194410138	1.58779280558986	1	1	0.999992154404285	1	1	1
MAP3K7	-1.85826989126215	-1.85826989126215	0.641730108737853	1	1	0.998117694912157	1	1	1
MAP3K8	-1.07705167814346	-1.07705167814346	1.42294832185654	1	1	0.999977782154573	1	1	1
MAP3K9	-3.49370588384878	-3.49370588384878	-0.993705883848785	0.00638301010536883	0.000915100165949847	0.00319150505270456	0.105370012844312	0.0186593828404874	0.0526850434487627
MAP4	-1.95332750284807	-1.95332750284807	0.546672497151928	1	1	0.99821638680819	1	1	1
MAP4K1	0.682089675642428	0.682089675642428	3.18208967564243	0.0596806807087362	0.0930326952160805	0.0298403403551264	1	1	0.912560444422844
MAP4K2	-1.82131255189232	-1.82131255189232	0.678687448107677	1	1	0.999796203581271	1	1	1
MAP4K3	-2.62375763261475	-2.62375763261475	-0.123757632614746	0.564859262788566	0.813933259267092	0.282429631394283	1	1	1
MAP4K4	-0.438829669594655	-0.438829669594655	2.06117033040535	1	1	0.971935826710479	1	1	1
MAP4K5	-1.6808883495868	-1.6808883495868	0.8191116504132	1	1	0.999689964344788	1	1	1
MAP6	-4.47390247027815	-4.47390247027815	-1.97390247027815	1.26465868113321e-08	6.47571758430463e-09	6.32329340566675e-09	8.80367142609811e-07	4.96425228146526e-07	4.40183668037508e-07
MAP6D1	-0.527327322561958	-0.527327322561958	1.97267267743804	1	1	0.998862227048947	1	1	1
MAP7	-2.73359593185356	-2.73359593185356	-0.233595931853556	0.545962345725264	1	0.272981173787488	1	1	1
MAP7D1	-1.19085740935388	-1.19085740935388	1.30914259064612	1	1	0.99999999903741	1	1	1
MAP7D2	0.344967844929617	0.344967844929617	2.84496784492962	0.517455141404729	0.226476810175072	0.258728356094344	1	1	1
MAP7D3	-0.642084187627743	-0.642084187627743	1.85791581237226	1	1	0.999419683348695	1	1	1
MAP9	-3.11985376720342	-3.11985376720342	-0.619853767203424	0.0601987835449843	0.202087695635909	0.0300993917725535	0.719424081158478	1	0.359713399853398
MAPK1	-1.4491927506541	-1.4491927506541	1.0508072493459	1	1	0.999999052385142	1	1	1
MAPK10	-2.85299893683873	-2.85299893683873	-0.352998936838727	0.135421903025233	0.423228081061588	0.0677109515126165	1	1	0.704628946878302
MAPK11	-0.487821737928207	-0.487821737928207	2.01217826207179	1	1	0.994275005403967	1	1	1
MAPK12	-1.05962573042636	-1.05962573042636	1.44037426957364	1	1	0.998455340025152	1	1	1
MAPK13	-1.84297776973103	-1.84297776973103	0.657022230268971	1	1	0.998038020643147	1	1	1
MAPK14	-1.81789995138944	-1.81789995138944	0.682100048610558	1	1	0.998823336777581	1	1	1
MAPK15	-0.00378067148487649	-0.00378067148487649	2.49621932851512	0.976049688762808	0.517707921046942	0.504686127556256	1	1	1
MAPK1IP1L	-2.22152026632949	-2.22152026632949	0.27847973367051	1	1	0.924661597769398	1	1	1
MAPK3	-1.28511187350225	-1.28511187350225	1.21488812649775	1	1	0.999999999830049	1	1	1
MAPK4	-8.86854148219287	-8.86854148219287	-6.36854148219287	2.0614610963081e-11	3.32458609126658e-10	1.03078547096434e-11	1.75609841494639e-09	4.01106803533697e-08	8.78094677584958e-10
MAPK6	-1.70291877346908	-1.70291877346908	0.797081226530918	1	1	0.999970018091126	1	1	1
MAPK7	-1.10709819698027	-1.10709819698027	1.39290180301973	1	1	0.99999999993667	1	1	1
MAPK8	-2.35662616454947	-2.35662616454947	0.143373835450531	1	1	0.712172908325979	1	1	1
MAPK8IP1	-2.51405233375273	-2.51405233375273	-0.0140523337527343	0.950660022142658	0.709728153748514	0.47767811711537	1	1	1
MAPK8IP2	-2.20931270352988	-2.20931270352988	0.290687296470121	1	0.968846648002372	0.795765749921339	1	1	1
MAPK8IP3	0.0770269341935061	0.0770269341935061	2.57702693419351	0.79769391559644	0.80288144602456	0.398846957800545	1	1	1
MAPK9	-1.44458158583492	-1.44458158583492	1.05541841416508	1	1	0.999999902864425	1	1	1
MAPKAP1	-2.14432758638934	-2.14432758638934	0.355672413610657	1	1	0.976237836106347	1	1	1
MAPKAPK2	-1.42044083080449	-1.42044083080449	1.07955916919551	1	1	0.999999999412945	1	1	1
MAPKAPK3	-2.15896477224029	-2.15896477224029	0.341035227759712	1	1	0.980929281690578	1	1	1
MAPKAPK5	-1.68937328344451	-1.68937328344451	0.810626716555485	1	1	0.999999538290524	1	1	1
MAPKBP1	-1.43709079198469	-1.43709079198469	1.06290920801531	1	1	0.999999779474832	1	1	1
MAPRE1	-1.90880133651425	-1.90880133651425	0.591198663485752	1	1	0.999157817227182	1	1	1
MAPRE2	-0.873242499273285	-0.873242499273285	1.62675750072671	1	1	0.999934437849094	1	1	1
MAPRE3	-1.79716648504803	-1.79716648504803	0.702833514951973	1	1	0.99999249284444	1	1	1
MAPT	-0.913751133667803	-0.913751133667803	1.5862488663322	1	1	0.934040352830764	1	1	1
MAPT-AS1	-1.51491964346095	-1.51491964346095	0.985080356539052	0.996170887195412	1	0.836101024137873	1	1	1
MAPT-IT1	-0.956891360262783	-0.956891360262783	1.54310863973722	0.994937405826669	1	0.859216463525674	1	1	1
MARC1	-2.05188864704138	-2.05188864704138	0.44811135295862	1	1	0.958473926726677	1	1	1
MARC2	-2.60778562282284	-2.60778562282284	-0.107785622822844	0.678640765682605	0.823771651841212	0.339320382841314	1	1	1
MARCH1	-0.30350734623424	-0.30350734623424	2.19649265376576	1	1	0.826614319117194	1	1	1
MARCH10	-5.44439592255499	-5.44439592255499	-2.94439592255499	2.39724093707641e-10	1.42136860588145e-09	1.1986204688485e-10	2.30548522965373e-08	1.33757060359538e-07	1.15274268146044e-08
MARCH11	-3.2749176805269	-3.2749176805269	-0.774917680526904	0.315899057916134	0.104264219041355	0.161681043261418	0.93120291844091	0.707706982216548	0.799982289612869
MARCH2	-1.08534940817325	-1.08534940817325	1.41465059182675	1	1	0.99999999997239	1	1	1
MARCH3	-0.239054548878239	-0.239054548878239	2.26094545112176	1	1	0.833356065245554	1	1	1
MARCH4	1.28945571646076	1.28945571646076	3.78945571646076	0.000965565744131999	0.00174890484321404	0.00048278287216044	0.0779421092459184	0.117142877681032	0.0389710749163483
MARCH5	-2.397303102946	-2.397303102946	0.102696897054	1	1	0.692648031327617	1	1	1
MARCH6	-1.74120704141953	-1.74120704141953	0.758792958580472	1	1	0.999075173142322	1	1	1
MARCH7	-1.68432886350278	-1.68432886350278	0.815671136497216	1	1	0.999811536140635	1	1	1
MARCH8	-2.26918697258294	-2.26918697258294	0.230813027417062	1	1	0.781307253019861	1	1	1
MARCH9	-1.40433123705546	-1.40433123705546	1.09566876294454	1	1	0.999999963535865	1	1	1
MARCKS	-0.533759713377215	-0.533759713377215	1.96624028662279	1	1	0.984054350474107	1	1	1
MARCKSL1	-0.743946855072328	-0.743946855072328	1.75605314492767	1	1	0.998955792749745	1	1	1
MARCO	0.372014122709752	0.372014122709752	2.87201412270975	0.464121323410971	0.563285759668488	0.232060827318569	1	1	1
MARK1	-2.47767222731391	-2.47767222731391	0.022327772686086	0.993112981363892	0.799612598180837	0.533165340069044	1	1	1
MARK2	-1.60460838380614	-1.60460838380614	0.895391616193864	1	1	0.999999326453141	1	1	1
MARK2P9	-0.427956014734603	-0.427956014734603	2.0720439852654	0.973213781995121	0.999836171823257	0.746056546260779	1	1	1
MARK3	-1.72989422584841	-1.72989422584841	0.770105774151587	1	1	0.999986466343257	1	1	1
MARK4	-1.06526762431838	-1.06526762431838	1.43473237568162	1	1	0.999999998808765	1	1	1
MARS	-1.70309673786888	-1.70309673786888	0.796903262131123	1	1	0.999995638735113	1	1	1
MARS2	-2.14162662845812	-2.14162662845812	0.35837337154188	1	1	0.942436496639942	1	1	1
MARVELD1	-0.515816299616425	-0.515816299616425	1.98418370038357	1	1	0.990465890752062	1	1	1
MARVELD2	-4.55726250268265	-4.55726250268265	-2.05726250268265	7.31012491753675e-07	6.00697588544395e-07	3.65506245881403e-07	3.48137003447878e-05	2.64707277132986e-05	1.74068860557232e-05
MARVELD3	-3.61817183859937	-3.61817183859937	-1.11817183859937	0.00149568084683534	0.00465504192098648	0.000747840423418756	0.0297085993903764	0.0788226645709157	0.014854303153588
MASP1	-0.330746833396732	-0.330746833396732	2.16925316660327	1	0.998806607823221	0.772613841818632	1	1	1
MASP2	-0.867888949561334	-0.867888949561334	1.63211105043867	1	1	0.997171811696892	1	1	1
MAST1	-1.05938516213784	-1.05938516213784	1.44061483786216	1	1	0.997435183371418	1	1	1
MAST2	-1.2151581696418	-1.2151581696418	1.2848418303582	1	1	0.999999994352067	1	1	1
MAST3	-0.725716614105964	-0.725716614105964	1.77428338589404	1	1	0.999498954264349	1	1	1
MAST4	-1.27251566488918	-1.27251566488918	1.22748433511082	1	1	0.999999729993176	1	1	1
MASTL	-1.56336258156016	-1.56336258156016	0.936637418439842	1	1	0.999996983436236	1	1	1
MAT1A	-3.45691741071059	-3.45691741071059	-0.956917410710589	0.12285595240891	0.327192772952848	0.0614282225864205	0.990150933906598	1	0.647572851307528
MAT2A	-1.85564157789987	-1.85564157789987	0.644358422100126	1	1	0.998284021603987	1	1	1
MAT2B	-1.90477536555791	-1.90477536555791	0.595224634442093	1	1	0.997035392780496	1	1	1
MATK	0.762305089535989	0.762305089535989	3.26230508953599	0.0221388459808962	0.0737796875535038	0.0110694229904637	0.857471222544265	1	0.439878724962456
MATL2963	-0.140292394857049	-0.140292394857049	2.35970760514295	1	1	0.667011104010127	1	1	1
MATN1	-0.00697660129611855	-0.00697660129611855	2.49302339870388	0.86269312148078	0.917649534280657	0.503315665766541	1	1	1
MATN2	-2.93602735538114	-2.93602735538114	-0.43602735538114	0.108279155046912	0.151422996949173	0.0541395775234567	1	1	0.588759190654201
MATN3	-3.27571351811835	-3.27571351811835	-0.775713518118345	0.0149394648221216	0.00161644185565428	0.00746973241106234	0.217532841612471	0.0306788671712174	0.108766746719051
MATN4	-3.25143363609681	-3.25143363609681	-0.751433636096811	0.262805227690461	0.809568938192454	0.131860955079241	0.989593676469144	1	0.864428754584373
MATR3	-2.00123045838188	-2.00123045838188	0.498769541618118	1	1	0.988661402425641	1	1	1
MAU2	-1.26273277271206	-1.26273277271206	1.23726722728794	1	1	0.999999999940657	1	1	1
MAVS	-1.58069748114851	-1.58069748114851	0.919302518851487	1	1	0.999987205883815	1	1	1
MAX	-1.25603292138619	-1.25603292138619	1.24396707861381	1	1	0.999999999961828	1	1	1
MAZ	-0.487169969899445	-0.487169969899445	2.01283003010055	1	1	0.999743109105829	1	1	1
MB	-1.15736194933618	-1.15736194933618	1.34263805066382	1	1	0.999183786152527	1	1	1
MB21D1	-0.583854737865575	-0.583854737865575	1.91614526213443	1	1	0.99041079864691	1	1	1
MB21D2	-1.40878472345044	-1.40878472345044	1.09121527654956	1	1	0.999578781485595	1	1	1
MBD1	-1.42962350500028	-1.42962350500028	1.07037649499972	1	1	0.99999972564629	1	1	1
MBD2	-1.29098216195468	-1.29098216195468	1.20901783804532	1	1	0.999999997190592	1	1	1
MBD3	-1.23036506003813	-1.23036506003813	1.26963493996187	1	1	0.999999999998844	1	1	1
MBD4	-1.54391336941652	-1.54391336941652	0.956086630583478	1	1	0.999999951420736	1	1	1
MBD5	-1.86790642139526	-1.86790642139526	0.632093578604742	1	1	0.994228530113204	1	1	1
MBD6	-1.1279999299528	-1.1279999299528	1.3720000700472	1	1	0.999999994747528	1	1	1
MBIP	-2.33110168095781	-2.33110168095781	0.168898319042188	1	0.999227597656677	0.765596887599429	1	1	1
MBL1P	-3.17911653595506	-3.17911653595506	-0.679116535955061	0.135450928336728	0.218857556396198	0.0677267185094953	0.924556348677405	0.970575329937444	0.651129519347366
MBLAC1	-1.60614098187126	-1.60614098187126	0.893859018128739	1	1	0.999996426394408	1	1	1
MBLAC2	-1.88064812443786	-1.88064812443786	0.619351875562137	1	1	0.995371527564819	1	1	1
MBNL1	-1.00536282485302	-1.00536282485302	1.49463717514698	1	1	0.999998519369475	1	1	1
MBNL2	-1.68581831430891	-1.68581831430891	0.814181685691094	1	1	0.999853091846244	1	1	1
MBNL3	-2.41967677303292	-2.41967677303292	0.0803232269670837	1	0.779210612845274	0.603534333972016	1	1	1
MBOAT1	-1.95354272632507	-1.95354272632507	0.54645727367493	1	1	0.981980404329804	1	1	1
MBOAT2	-3.45877437381384	-3.45877437381384	-0.958774373813839	0.0015043237560241	0.0037416918240335	0.000752161878012059	0.0298968747283461	0.0652031202458715	0.0149484397007868
MBOAT4	0.378623068330612	0.378623068330612	2.87862306833061	0.227548410727425	0.113994730724959	0.113774205367455	0.995965482395932	0.98866552714686	0.977940548135856
MBOAT7	-1.42236913057616	-1.42236913057616	1.07763086942384	1	1	0.99999998387437	1	1	1
MBP	-2.40543156084832	-2.40543156084832	0.0945684391516766	1	1	0.641314120219587	1	1	1
MBTD1	-1.49323779949083	-1.49323779949083	1.00676220050917	1	1	0.999970280043658	1	1	1
MBTPS1	-1.78570227484577	-1.78570227484577	0.714297725154228	1	1	0.999816554194996	1	1	1
MBTPS2	-1.72599706041532	-1.72599706041532	0.774002939584681	1	1	0.99927436092412	1	1	1
MC1R	-0.157711264582068	-0.157711264582068	2.34228873541793	1	0.999672378355026	0.721515240265237	1	1	1
MCAM	0.632941856487612	0.632941856487612	3.13294185648761	0.00752580116644552	0.0222124037422267	0.00376290058322276	0.397300493048978	0.875898753556319	0.198650286727319
MCART1	-2.26990880523536	-2.26990880523536	0.230091194764641	1	1	0.869056594964891	1	1	1
MCART2	-1.54044758101869	-1.54044758101869	0.959552418981305	1	1	0.986006717327268	1	1	1
MCART3P	-2.17558715640414	-2.17558715640414	0.324412843595859	0.996344027758925	0.99898021581893	0.811586594107084	1	1	1
MCART6	-0.983096605385864	-0.983096605385864	1.51690339461414	1	1	0.999993606218009	1	1	1
MCAT	-1.89189788530388	-1.89189788530388	0.608102114696121	1	1	0.999841304248316	1	1	1
MCC	-2.21790313857495	-2.21790313857495	0.282096861425046	1	1	0.852419460413034	1	1	1
MCCC1	-2.68939945408647	-2.68939945408647	-0.189399454086467	0.387111758218756	0.686081265909971	0.193555879109378	1	1	1
MCCC2	-2.57144234540502	-2.57144234540502	-0.0714423454050208	0.691565876980518	0.827866921692209	0.345782938490259	1	1	1
MCCD1	-9.427821470787	-9.427821470787	-6.927821470787	9.92688601635798e-11	8.94055401887255e-13	4.96501249937562e-11	6.63909646125674e-09	3.57224472026191e-10	3.3195563420557e-09
MCEE	-2.19905699961979	-2.19905699961979	0.300943000380212	1	1	0.961227760929896	1	1	1
MCF2	-3.75403210089681	-3.75403210089681	-1.25403210089681	0.00102901910732884	0.00119395336733088	0.000514509553669741	0.02106170685895	0.0233496239826206	0.0105308537797431
MCF2L	-0.787417968919102	-0.787417968919102	1.7125820310809	1	1	0.998671282402862	1	1	1
MCF2L-AS1	-4.8770752296211	-4.8770752296211	-2.3770752296211	4.291971372581e-09	6.8132086064845e-10	2.14598568668021e-09	2.83697856506747e-07	7.14802518807257e-08	1.41848933147714e-07
MCF2L2	-2.07270003085211	-2.07270003085211	0.427299969147886	1	1	0.932693808951089	1	1	1
MCFD2	-1.36366694169953	-1.36366694169953	1.13633305830047	1	1	0.999999579607943	1	1	1
MCHR1	3.4076478308164	3.4076478308164	5.9076478308164	1.94531019176131e-06	2.72339589236529e-05	9.7265543564129e-07	0.000434807770070078	0.00409062186394075	0.000217403952343679
MCL1	-1.71784355242466	-1.71784355242466	0.782156447575339	1	1	0.99918070636531	1	1	1
MCM10	0.964813606784738	0.964813606784738	3.46481360678474	0.0186663022157126	0.00205567379147544	0.00933315110984714	0.730642053793836	0.13153744135327	0.382211753579105
MCM2	-1.06520173171514	-1.06520173171514	1.43479826828486	1	1	0.999997516433557	1	1	1
MCM3	-1.79065345783186	-1.79065345783186	0.709346542168139	1	1	0.999765134130864	1	1	1
MCM3AP	-1.42868445044424	-1.42868445044424	1.07131554955576	1	1	0.999999742848065	1	1	1
MCM3AP-AS1	-2.03049619132184	-2.03049619132184	0.46950380867816	1	1	0.9394871714766	1	1	1
MCM4	-2.0077713151754	-2.0077713151754	0.4922286848246	1	1	0.987836317522749	1	1	1
MCM5	-0.47036915638741	-0.47036915638741	2.02963084361259	1	1	0.99824007414838	1	1	1
MCM6	-1.35715916729196	-1.35715916729196	1.14284083270804	1	1	0.999999962358351	1	1	1
MCM7	-0.660029063072903	-0.660029063072903	1.8399709369271	1	1	0.999880972297632	1	1	1
MCM8	-2.25314604588626	-2.25314604588626	0.246853954113738	1	1	0.860836560606815	1	1	1
MCM9	-2.16352474095916	-2.16352474095916	0.336475259040845	1	1	0.924584121876318	1	1	1
MCMBP	-1.64810104744215	-1.64810104744215	0.851898952557847	1	1	0.999973971507436	1	1	1
MCOLN1	-1.26259536823534	-1.26259536823534	1.23740463176466	1	1	0.999999999997943	1	1	1
MCOLN2	-0.938324869704392	-0.938324869704392	1.56167513029561	1	1	0.994986635345586	1	1	1
MCOLN3	-5.23551143041953	-5.23551143041953	-2.73551143041953	7.76865464679815e-09	2.64550673668269e-08	3.88432732474109e-09	5.52663464417418e-07	1.65815439890788e-06	2.76331735110678e-07
MCPH1	-1.87565841422686	-1.87565841422686	0.62434158577314	1	1	0.997705264655878	1	1	1
MCRS1	-1.74675029251726	-1.74675029251726	0.753249707482739	1	1	0.999999939108198	1	1	1
MCTP1	-0.870666882634246	-0.870666882634246	1.62933311736575	1	1	0.994496470882141	1	1	1
MCTP2	-0.254740593043501	-0.254740593043501	2.2452594069565	1	1	0.865968817875272	1	1	1
MCTS1	-1.2128274398377	-1.2128274398377	1.2871725601623	1	1	0.999999999983951	1	1	1
MCU	-1.93420823443682	-1.93420823443682	0.565791765563182	1	1	0.997944148382996	1	1	1
MDC1	-1.98228359276838	-1.98228359276838	0.517716407231617	1	1	0.988324848844937	1	1	1
MDFI	-1.13748650075369	-1.13748650075369	1.36251349924631	1	1	0.999796185507543	1	1	1
MDFIC	-1.30651648085579	-1.30651648085579	1.19348351914421	1	1	0.999999995937447	1	1	1
MDGA1	-1.70763982595913	-1.70763982595913	0.792360174040873	1	1	0.998148930791867	1	1	1
MDGA2	-2.74001958113043	-2.74001958113043	-0.240019581130433	0.689741424095727	0.999882955063306	0.362385350621188	1	1	0.999209701161777
MDH1	-2.48397518666491	-2.48397518666491	0.0160248133350915	1	1	0.536068000011706	1	1	1
MDH1B	-2.52943951900776	-2.52943951900776	-0.029439519007763	0.901726513300187	0.994812751408308	0.457874104636057	1	1	1
MDH2	-1.98987100045513	-1.98987100045513	0.510128999544871	1	1	0.999658666818184	1	1	1
MDK	-0.465443805655147	-0.465443805655147	2.03455619434485	1	1	0.942746379529561	1	1	1
MDM1	-1.54745192610736	-1.54745192610736	0.952548073892644	1	1	0.999999608518505	1	1	1
MDM2	-0.934998288411503	-0.934998288411503	1.5650017115885	1	1	0.999998658508223	1	1	1
MDM4	-0.902640567042365	-0.902640567042365	1.59735943295764	1	1	0.999357754600911	1	1	1
MDN1	-2.16306975146876	-2.16306975146876	0.336930248531244	1	1	0.910507407492785	1	1	1
MDP1	-1.44476999560581	-1.44476999560581	1.05523000439419	1	1	0.999999989980665	1	1	1
MDS2	0.695272518008471	0.695272518008471	3.19527251800847	0.277428109463711	0.423630279619483	0.140375904004231	0.997010539944653	1	0.971662565861062
ME1	-1.49879838413208	-1.49879838413208	1.00120161586792	1	1	0.998908529023419	1	1	1
ME2	-1.49042950204384	-1.49042950204384	1.00957049795616	1	1	0.999999966906735	1	1	1
ME3	-1.61460372923889	-1.61460372923889	0.885396270761106	1	1	0.999994073847906	1	1	1
MEA1	-1.20481204554191	-1.20481204554191	1.29518795445809	1	1	0.999999999999963	1	1	1
MEAF6	-1.6464972721841	-1.6464972721841	0.853502727815902	1	1	0.999998925201706	1	1	1
MECOM	-4.28526212578691	-4.28526212578691	-1.78526212578691	6.95180089738169e-08	3.45647036937538e-07	3.47590044869096e-08	4.16763819078265e-06	1.63907175556724e-05	2.08381936566377e-06
MECP2	-1.78754361185952	-1.78754361185952	0.712456388140478	1	1	0.999551248083281	1	1	1
MECR	-1.65841190127252	-1.65841190127252	0.841588098727482	1	1	0.999999983891435	1	1	1
MED1	-1.88810531472008	-1.88810531472008	0.611894685279919	1	1	0.99608153262395	1	1	1
MED10	-0.850400586737145	-0.850400586737145	1.64959941326286	1	1	0.999999961088987	1	1	1
MED11	-1.44784478790844	-1.44784478790844	1.05215521209156	1	1	0.999999999834155	1	1	1
MED12	-1.42378233633281	-1.42378233633281	1.07621766366719	1	1	0.999999864656416	1	1	1
MED12L	-2.49699500156331	-2.49699500156331	0.00300499843669222	0.942434606953088	0.882737669001162	0.50150807344064	1	1	1
MED13	-2.16245600937903	-2.16245600937903	0.337543990620971	1	1	0.919638274155985	1	1	1
MED13L	-1.40643346833634	-1.40643346833634	1.09356653166366	1	1	0.99998346917103	1	1	1
MED14	-1.73880509230486	-1.73880509230486	0.76119490769514	1	1	0.999884332285113	1	1	1
MED15	-0.790445460804043	-0.790445460804043	1.70955453919596	1	1	0.999999516504186	1	1	1
MED16	-1.50263393021108	-1.50263393021108	0.997366069788924	1	1	0.999999995837221	1	1	1
MED17	-1.4102907226231	-1.4102907226231	1.0897092773769	1	1	0.999999370603379	1	1	1
MED18	-1.76765406960479	-1.76765406960479	0.732345930395207	1	1	0.999827438153365	1	1	1
MED19	-1.60926693892356	-1.60926693892356	0.890733061076439	1	1	0.999999950487403	1	1	1
MED20	-2.49541090969484	-2.49541090969484	0.00458909030516441	0.987969447071104	1	0.508612432607697	1	1	1
MED21	-2.56667877331986	-2.56667877331986	-0.0666787733198628	0.761249822536936	1	0.380624911268468	1	1	1
MED22	-2.02385031145351	-2.02385031145351	0.476149688546494	1	1	0.985474973883056	1	1	1
MED23	-1.82893044580316	-1.82893044580316	0.671069554196838	1	1	0.997842715895858	1	1	1
MED24	-1.58637371248458	-1.58637371248458	0.913626287515417	1	1	0.999999951926047	1	1	1
MED25	-1.47936351300657	-1.47936351300657	1.02063648699343	1	1	0.999999998838765	1	1	1
MED26	-1.06503600655543	-1.06503600655543	1.43496399344457	1	1	0.999999996842243	1	1	1
MED27	-1.71470520657215	-1.71470520657215	0.78529479342785	1	1	0.99999680741868	1	1	1
MED28	-1.66480665524815	-1.66480665524815	0.835193344751849	1	1	0.999965744471619	1	1	1
MED29	-1.48724471576569	-1.48724471576569	1.01275528423431	1	1	0.999999998907858	1	1	1
MED30	-1.53992235806957	-1.53992235806957	0.960077641930428	1	1	0.999999759975734	1	1	1
MED31	-1.4554987396272	-1.4554987396272	1.0445012603728	1	1	0.999999988831095	1	1	1
MED4	-1.58837712541836	-1.58837712541836	0.911622874581635	1	1	0.999999820570586	1	1	1
MED6	-1.3537668587639	-1.3537668587639	1.1462331412361	1	1	0.999999641460535	1	1	1
MED7	-1.88380539308109	-1.88380539308109	0.616194606918906	1	1	0.999442060986386	1	1	1
MED8	-1.35990260924469	-1.35990260924469	1.14009739075531	1	1	0.99999999990447	1	1	1
MED9	-2.17928079388249	-2.17928079388249	0.320719206117508	1	1	0.956373495727511	1	1	1
MEF2A	-1.55034893844087	-1.55034893844087	0.949651061559129	1	1	0.999984278844856	1	1	1
MEF2B	0.439522432825398	0.439522432825398	2.9395224328254	0.493694426473761	0.468575348495468	0.25763122753415	1	1	0.99662485336238
MEF2BNB	-1.73692279900441	-1.73692279900441	0.763077200995587	1	1	0.999998071172011	1	1	1
MEF2BNB-MEF2B	-0.720992245504846	-0.720992245504846	1.77900775449515	1	1	0.986209570279014	1	1	1
MEF2C	-0.396799415960552	-0.396799415960552	2.10320058403945	1	1	0.939383335750418	1	1	1
MEF2D	-1.2459800360368	-1.2459800360368	1.2540199639632	1	1	0.999999997632605	1	1	1
MEFV	0.0629256283140975	0.0629256283140975	2.5629256283141	0.813165655856901	0.735218692751517	0.410440932189229	1	1	1
MEG3	-1.76529037761347	-1.76529037761347	0.734709622386528	1	1	0.926684961945676	1	1	1
MEGF10	-2.46329416329871	-2.46329416329871	0.0367058367012927	0.947875237375738	0.604636425640586	0.53267607386971	1	1	1
MEGF11	0.175027096760232	0.175027096760232	2.67502709676023	0.779581702677361	0.993356097874319	0.389826165263627	1	1	1
MEGF6	-0.780322579671826	-0.780322579671826	1.71967742032817	1	1	0.997660876584409	1	1	1
MEGF8	-1.7236958008499	-1.7236958008499	0.776304199150103	1	1	0.999878900112757	1	1	1
MEGF9	-2.7711056913999	-2.7711056913999	-0.271105691399898	0.350279686717563	0.742627480371647	0.175139843358845	1	1	1
MEI1	-0.32492642250222	-0.32492642250222	2.17507357749778	1	1	0.803952844430307	1	1	1
MEIG1	-2.82101176940215	-2.82101176940215	-0.321011769402154	0.507368830182644	0.841069188016029	0.260873325477901	0.998624296991154	1	0.978499597707759
MEIS1	-1.5704874676066	-1.5704874676066	0.929512532393403	1	1	0.999713398669096	1	1	1
MEIS2	-2.8523543775933	-2.8523543775933	-0.3523543775933	0.153425527035293	0.163221044017529	0.0767127635176466	1	1	0.778223249182664
MEIS3	-0.354352479621774	-0.354352479621774	2.14564752037823	1	1	0.913387556969836	1	1	1
MEIS3P1	-2.52838210967574	-2.52838210967574	-0.0283821096757362	0.911366127358243	0.99992976311076	0.455831143453888	1	1	1
MELK	1.09128519656327	1.09128519656327	3.59128519656327	0.00550955284066455	0.000425083072026624	0.00275477642042455	0.311706086918895	0.0383961903417559	0.155853497636342
MEMO1	-1.66926761316188	-1.66926761316188	0.830732386838117	1	1	0.999981636827928	1	1	1
MEN1	-1.38746414724695	-1.38746414724695	1.11253585275305	1	1	0.9999999997744	1	1	1
MEOX1	-0.624873978340535	-0.624873978340535	1.87512602165947	1	1	0.938937961016314	1	1	1
MEOX2	-0.807707191904835	-0.807707191904835	1.69229280809517	1	1	0.989063346509762	1	1	1
MEP1B	-0.599113022328988	-0.599113022328988	1.90088697767101	0.982707884394688	0.996814665205004	0.790248345379347	1	1	1
MEPCE	-1.67192864494476	-1.67192864494476	0.828071355055238	1	1	0.999999226740636	1	1	1
MEPE	-2.26896997342403	-2.26896997342403	0.231030026575966	0.908401233347512	0.98948930029303	0.625905626031102	1	1	0.998752291800473
MERTK	-1.9378565914589	-1.9378565914589	0.562143408541097	1	1	0.995341814356387	1	1	1
MESDC1	-1.12790277128535	-1.12790277128535	1.37209722871465	1	1	0.999999900346708	1	1	1
MESDC2	-1.26031049317366	-1.26031049317366	1.23968950682634	1	1	0.999999999986148	1	1	1
MESP1	-0.366492007030665	-0.366492007030665	2.13350799296934	1	1	0.940943620977978	1	1	1
MESP2	-1.10176268128946	-1.10176268128946	1.39823731871054	1	1	0.99216049098965	1	1	1
MEST	-3.60827377899354	-3.60827377899354	-1.10827377899354	0.00431190076435616	0.0162907314213103	0.00215595038223423	0.0755176456670698	0.23501148680952	0.0377588246373732
MESTIT1	-5.25609497864586	-5.25609497864586	-2.75609497864586	0.000104090834276418	8.31720897579138e-05	5.20575986426102e-05	0.00244317830892498	0.00210785587664421	0.00122179605825359
MET	-0.556132643556307	-0.556132643556307	1.94386735644369	1	1	0.995379331570169	1	1	1
METAP1	-1.81778780152452	-1.81778780152452	0.682212198475481	1	1	0.999554858559954	1	1	1
METAP1D	-1.29434297473113	-1.29434297473113	1.20565702526887	1	1	0.999999986531503	1	1	1
METAP2	-1.96230953966076	-1.96230953966076	0.53769046033924	1	1	0.995542979909483	1	1	1
METRN	-1.83614047383254	-1.83614047383254	0.663859526167462	1	1	0.996029198413896	1	1	1
METRNL	-2.63485882073135	-2.63485882073135	-0.134858820731352	0.573237629522733	0.654990170867267	0.286618814761367	1	1	1
METTL1	-1.30128914791784	-1.30128914791784	1.19871085208216	1	1	0.99999999981273	1	1	1
METTL10	-1.78562239446986	-1.78562239446986	0.714377605530144	1	1	0.999870649776654	1	1	1
METTL11A	-1.86680309470208	-1.86680309470208	0.633196905297924	1	1	0.999898491504888	1	1	1
METTL12	-1.54955938867204	-1.54955938867204	0.950440611327965	1	1	0.999999798496336	1	1	1
METTL13	-1.98951731126427	-1.98951731126427	0.510482688735734	1	1	0.994247122550878	1	1	1
METTL14	-2.03330390563401	-2.03330390563401	0.466696094365986	1	1	0.974911425152487	1	1	1
METTL15	-1.69872791117571	-1.69872791117571	0.801272088824288	1	1	0.999977320213445	1	1	1
METTL16	-1.66338055883447	-1.66338055883447	0.836619441165528	1	1	0.999943884081467	1	1	1
METTL17	-1.28199272788503	-1.28199272788503	1.21800727211497	1	1	0.99999999942121	1	1	1
METTL18	-1.54823913129653	-1.54823913129653	0.951760868703472	1	1	0.999996918532254	1	1	1
METTL19	-1.55129788372068	-1.55129788372068	0.948702116279317	1	1	0.999999827785237	1	1	1
METTL20	-2.32107694184093	-2.32107694184093	0.178923058159066	1	1	0.837272983840175	1	1	1
METTL21A	-1.69679464472103	-1.69679464472103	0.803205355278974	1	1	0.999974658888017	1	1	1
METTL21B	-1.17149087639843	-1.17149087639843	1.32850912360157	1	1	0.999999801204657	1	1	1
METTL21CP1	-0.930636486766543	-0.930636486766543	1.56936351323346	1	1	0.979715435188562	1	1	1
METTL21D	-1.49210420505639	-1.49210420505639	1.00789579494361	1	1	0.999997700269223	1	1	1
METTL22	-0.897291774145977	-0.897291774145977	1.60270822585402	1	1	0.999999997978814	1	1	1
METTL23	-1.54110101166891	-1.54110101166891	0.958898988331095	1	1	0.99999999896343	1	1	1
METTL24	-0.286700544319567	-0.286700544319567	2.21329945568043	1	1	0.794169038604514	1	1	1
METTL2A	-1.70568725759311	-1.70568725759311	0.79431274240689	1	1	0.999996916096333	1	1	1
METTL2B	-1.79150694373664	-1.79150694373664	0.708493056263362	1	1	0.999695509153472	1	1	1
METTL3	-1.53910928248707	-1.53910928248707	0.960890717512934	1	1	0.999996869041128	1	1	1
METTL4	-1.78763744878887	-1.78763744878887	0.712362551211125	1	1	0.998661451513886	1	1	1
METTL5	-1.26096746262852	-1.26096746262852	1.23903253737148	1	1	0.999999999999518	1	1	1
METTL6	-1.80046311133573	-1.80046311133573	0.699536888664269	1	1	0.999810982219099	1	1	1
METTL7A	-2.59450907867346	-2.59450907867346	-0.0945090786734593	0.654077612363489	0.739766702976418	0.327038806181745	1	1	1
METTL7B	-0.457555258617552	-0.457555258617552	2.04244474138245	1	1	0.825866961780665	1	1	1
METTL8	-1.67097236973675	-1.67097236973675	0.829027630263254	1	1	0.999991524594364	1	1	1
METTL9	-1.75371078149263	-1.75371078149263	0.746289218507368	1	1	0.999551316791274	1	1	1
MEX3A	-1.43325118479736	-1.43325118479736	1.06674881520264	1	1	0.999857349451917	1	1	1
MEX3B	-0.474685292026206	-0.474685292026206	2.02531470797379	1	1	0.950727271741727	1	1	1
MEX3C	-1.74036703327989	-1.74036703327989	0.759632966720113	1	1	0.999608787170142	1	1	1
MEX3D	-1.06823393750066	-1.06823393750066	1.43176606249934	1	1	0.999998537968554	1	1	1
MFAP1	-2.07369773208852	-2.07369773208852	0.42630226791148	1	1	0.986173512556111	1	1	1
MFAP2	-2.20316996292342	-2.20316996292342	0.296830037076582	1	0.999648845334782	0.748930426037071	1	1	1
MFAP3	-1.32919854756872	-1.32919854756872	1.17080145243128	1	1	0.999997762141064	1	1	1
MFAP3L	-3.4490858397229	-3.4490858397229	-0.949085839722901	0.00670680186069697	0.0139853136402272	0.00335340093035558	0.110151730224573	0.205930050598263	0.0550758691870952
MFAP4	-3.62066037562601	-3.62066037562601	-1.12066037562601	0.0186170980356786	0.0524091365551838	0.00930854907956431	0.26455925844906	0.643872495483963	0.132280747264746
MFAP5	-1.48808275495068	-1.48808275495068	1.01191724504932	1	1	0.966318040121344	1	1	1
MFF	-1.90595020694673	-1.90595020694673	0.594049793053273	1	1	0.9997477667763	1	1	1
MFGE8	-1.03929650960296	-1.03929650960296	1.46070349039704	1	1	0.999977356104288	1	1	1
MFHAS1	-2.91112003241346	-2.91112003241346	-0.411120032413456	0.262755025327603	0.64667609197188	0.131377512694579	1	1	1
MFI2	-3.24344776053836	-3.24344776053836	-0.743447760538364	0.165921724936116	0.759566150620114	0.082960905567772	1	1	0.827484659241433
MFI2-AS1	-0.608187763350898	-0.608187763350898	1.8918122366491	1	1	0.954966066540365	1	1	1
MFN1	-2.04489218669013	-2.04489218669013	0.455107813309871	1	1	0.990052715719577	1	1	1
MFN2	-2.26450200363998	-2.26450200363998	0.235497996360016	1	1	0.896790261202378	1	1	1
MFNG	-0.513979765945555	-0.513979765945555	1.98602023405445	1	1	0.995904930263595	1	1	1
MFSD1	-1.70601501328183	-1.70601501328183	0.793984986718172	1	1	0.999959910132648	1	1	1
MFSD10	-0.699278573975147	-0.699278573975147	1.80072142602485	1	1	0.999982726172552	1	1	1
MFSD11	-1.57758250167155	-1.57758250167155	0.922417498328446	1	1	0.99999944515955	1	1	1
MFSD12	-1.49167133532579	-1.49167133532579	1.00832866467421	1	1	0.999998481920993	1	1	1
MFSD2A	-1.4429452216752	-1.4429452216752	1.0570547783248	1	1	0.986147768706074	1	1	1
MFSD2B	-0.765616653382244	-0.765616653382244	1.73438334661776	0.997611743274256	1	0.863361350883563	1	1	1
MFSD3	-2.86606905474853	-2.86606905474853	-0.366069054748531	0.0534653078814241	0.0171528851506264	0.0267326539407121	0.650091498186839	0.245278145069359	0.325074696442731
MFSD4	-6.3329745272595	-6.3329745272595	-3.8329745272595	4.952944407425e-12	3.19262151866595e-12	2.47647220964922e-12	7.92906377159479e-10	8.63952860011959e-10	3.96453613701106e-10
MFSD5	-1.46629387452227	-1.46629387452227	1.03370612547773	1	1	0.99999999999993	1	1	1
MFSD6	-2.20744355383523	-2.20744355383523	0.292556446164773	1	1	0.869674980470868	1	1	1
MFSD6L	-6.3109794936247	-6.3109794936247	-3.8109794936247	7.1288415372243e-12	2.02895384062556e-09	3.5644207854881e-12	1.02584354774213e-09	1.86360688012239e-07	5.12921790505741e-10
MFSD7	-1.48743206726571	-1.48743206726571	1.01256793273429	1	1	0.999721566192718	1	1	1
MFSD8	-1.51848935380272	-1.51848935380272	0.981510646197278	1	1	0.999996357957035	1	1	1
MFSD9	-2.15386877798226	-2.15386877798226	0.346131222017735	1	1	0.929281663224467	1	1	1
MGA	-1.99708507265495	-1.99708507265495	0.502914927345049	1	1	0.979758159817914	1	1	1
MGAM	-1.99567762800519	-1.99567762800519	0.50432237199481	1	1	0.841335870062514	1	1	1
MGAT1	-0.708378508927364	-0.708378508927364	1.79162149107264	1	1	0.999997381643014	1	1	1
MGAT2	-1.36641836432899	-1.36641836432899	1.13358163567101	1	1	0.999999739172286	1	1	1
MGAT3	-0.495700776225576	-0.495700776225576	2.00429922377442	1	1	0.959303688370842	1	1	1
MGAT4A	-2.2877051301225	-2.2877051301225	0.212294869877497	1	1	0.811535163454469	1	1	1
MGAT4B	-1.17387390630951	-1.17387390630951	1.32612609369049	1	1	0.999999998843419	1	1	1
MGAT5	-2.65004633292607	-2.65004633292607	-0.150046332926074	0.537570858518169	0.532479063504081	0.268785429259085	1	1	1
MGAT5B	-1.32929957173865	-1.32929957173865	1.17070042826135	1	1	0.999275562113661	1	1	1
MGC12916	-1.88659632819523	-1.88659632819523	0.613403671804774	1	1	0.921852871013987	1	1	1
MGC12982	-0.179579755386493	-0.179579755386493	2.32042024461351	1	1	0.774604013132783	1	1	1
MGC14436	-2.72327397062387	-2.72327397062387	-0.223273970623868	0.619375037709193	0.990405986225152	0.313527369209591	1	1	0.999702801704575
MGC16025	-1.09801121294459	-1.09801121294459	1.40198878705541	0.99756809421979	1	0.881144471103517	1	1	1
MGC16121	-1.85393078075683	-1.85393078075683	0.646069219243167	1	1	0.991914599117498	1	1	1
MGC16142	-1.07447179266771	-1.07447179266771	1.42552820733229	1	1	0.999985772486428	1	1	1
MGC16275	-1.11113170898297	-1.11113170898297	1.38886829101703	1	1	0.999999682333749	1	1	1
MGC16703	-1.91039803015312	-1.91039803015312	0.589601969846879	0.999280963699209	1	0.890485671397513	1	1	1
MGC21881	-1.83569322412381	-1.83569322412381	0.664306775876188	1	1	0.998499601737742	1	1	1
MGC23270	-1.91397255424126	-1.91397255424126	0.586027445758742	1	1	0.989472319783354	1	1	1
MGC23284	-1.52775832468742	-1.52775832468742	0.972241675312577	1	1	0.999999874724599	1	1	1
MGC27345	-1.70942678095482	-1.70942678095482	0.79057321904518	1	1	0.999831271896136	1	1	1
MGC27382	-3.10885162035815	-3.10885162035815	-0.608851620358154	0.158341751217211	0.328894442060157	0.0791709310516198	0.968403633059724	0.992323073008189	0.733297478735851
MGC2752	-1.50027293248465	-1.50027293248465	0.999727067515355	1	1	0.999999998924635	1	1	1
MGC2889	-2.10447072780019	-2.10447072780019	0.395529272199811	0.980747723524351	1	0.724710617044859	1	1	1
MGC3771	-1.52885480669039	-1.52885480669039	0.971145193309608	1	1	0.999984352361	1	1	1
MGC39372	0.932847184736685	0.932847184736685	3.43284718473669	0.015709968291551	0.0386370248775123	0.00785498414615392	0.667074123594361	0.972003997733341	0.337864653028072
MGC4473	-0.341297305059939	-0.341297305059939	2.15870269494006	0.999506847675703	1	0.729272851799713	1	1	1
MGC45800	-1.70895735719096	-1.70895735719096	0.791042642809042	1	1	0.942598413159506	1	1	1
MGC45922	-1.06354360925891	-1.06354360925891	1.43645639074109	1	1	0.942151071380946	1	1	1
MGC57346	-1.58187021804882	-1.58187021804882	0.918129781951176	1	1	0.999990835324727	1	1	1
MGC72080	-0.914943399719281	-0.914943399719281	1.58505660028072	1	1	0.99999999753301	1	1	1
MGEA5	-1.32535827749672	-1.32535827749672	1.17464172250328	1	1	0.99999995350837	1	1	1
MGLL	-0.958311212738991	-0.958311212738991	1.54168878726101	1	1	0.999994154429084	1	1	1
MGMT	-1.58310706480232	-1.58310706480232	0.916892935197682	1	1	0.999987338847427	1	1	1
MGP	-1.68824745696087	-1.68824745696087	0.811752543039132	1	1	0.990378230830265	1	1	1
MGRN1	-0.712049029656661	-0.712049029656661	1.78795097034334	1	1	0.99997959367368	1	1	1
MGST1	-0.972415578164967	-0.972415578164967	1.52758442183503	1	1	0.994018270289547	1	1	1
MGST2	-1.45739411738466	-1.45739411738466	1.04260588261534	1	1	0.999999985948607	1	1	1
MGST3	-1.64071684104875	-1.64071684104875	0.859283158951245	1	1	0.999998828091735	1	1	1
MIA2	-2.77104203790067	-2.77104203790067	-0.271042037900669	0.540736042051857	0.999368051592398	0.270368053511938	1	1	1
MIA3	-1.5392377813852	-1.5392377813852	0.960762218614796	1	1	0.999999768247532	1	1	1
MIAT	0.844699840202831	0.844699840202831	3.34469984020283	0.024551299677165	0.0566837547911183	0.0122756498389838	0.877059683145123	1	0.473853938363773
MIB1	-2.57827580246839	-2.57827580246839	-0.0782758024683901	0.772960941078449	1	0.386480470539306	1	1	1
MIB2	-1.09335838136731	-1.09335838136731	1.40664161863269	1	1	0.999999967890712	1	1	1
MICA	-0.983522679152855	-0.983522679152855	1.51647732084714	1	1	0.999995937874463	1	1	1
MICAL1	-0.177494547386861	-0.177494547386861	2.32250545261314	1	1	0.801211438950523	1	1	1
MICAL2	-0.74805565462309	-0.74805565462309	1.75194434537691	1	1	0.988917483450711	1	1	1
MICAL3	-0.575136809467985	-0.575136809467985	1.92486319053201	1	1	0.996758644576071	1	1	1
MICALCL	-1.06240906797564	-1.06240906797564	1.43759093202436	1	1	0.996215760470647	1	1	1
MICALL1	-1.58977187485622	-1.58977187485622	0.910228125143783	1	1	0.999995693260481	1	1	1
MICALL2	-0.0164818695367166	-0.0164818695367166	2.48351813046328	0.994322970371541	0.900634572385404	0.524604659848053	1	1	1
MICB	-0.427086659115078	-0.427086659115078	2.07291334088492	1	1	0.978244552782658	1	1	1
MICU1	-2.17346177205947	-2.17346177205947	0.326538227940525	1	1	0.954525339870059	1	1	1
MID1	-1.13095105106951	-1.13095105106951	1.36904894893049	1	1	0.999989413923776	1	1	1
MID1IP1	-2.19367147445005	-2.19367147445005	0.30632852554995	1	1	0.964585917349701	1	1	1
MID2	-2.03143312095173	-2.03143312095173	0.468566879048274	1	1	0.968607677711534	1	1	1
MIDN	-1.70376100024914	-1.70376100024914	0.796238999750865	1	1	0.999707523222197	1	1	1
MIEN1	-1.8010830258985	-1.8010830258985	0.698916974101503	1	1	0.999996524291134	1	1	1
MIER1	-1.83896544009195	-1.83896544009195	0.661034559908048	1	1	0.998780728163648	1	1	1
MIER2	-1.03041982276134	-1.03041982276134	1.46958017723866	1	1	0.99999999705044	1	1	1
MIER3	-1.80916561292455	-1.80916561292455	0.69083438707545	1	1	0.999312526553746	1	1	1
MIF4GD	-1.59261859428812	-1.59261859428812	0.907381405711882	1	1	0.999999747046157	1	1	1
MIIP	-1.07497440512126	-1.07497440512126	1.42502559487874	1	1	0.999999918536016	1	1	1
MILR1	0.614044085496285	0.614044085496285	3.11404408549628	0.0806236608601472	0.0618351982301939	0.0403118304308042	1	0.996278185044863	0.953807503583409
MINA	-2.61550598300991	-2.61550598300991	-0.115505983009908	0.54995988105175	0.635377819864998	0.274979940525875	1	1	1
MINK1	-1.58831309372175	-1.58831309372175	0.91168690627825	1	1	0.999995101988683	1	1	1
MINOS1	-2.11141396327655	-2.11141396327655	0.388586036723451	1	1	0.994091642552088	1	1	1
MINPP1	-1.62789280702825	-1.62789280702825	0.872107192971748	1	1	0.9999964828041	1	1	1
MIOS	-1.51409137168633	-1.51409137168633	0.985908628313673	1	1	0.999999939616818	1	1	1
MIOX	-3.3115058677882	-3.3115058677882	-0.8115058677882	0.34511063720589	0.0589569068326784	0.172690638088748	1	0.71079182342992	1
MIP	-0.354134281493185	-0.354134281493185	2.14586571850681	0.966122122568612	0.978617682886121	0.739800065819381	1	1	1
MIPEP	-2.31027746444985	-2.31027746444985	0.189722535550152	1	1	0.827505556021879	1	1	1
MIPOL1	-2.77703681744822	-2.77703681744822	-0.277036817448223	0.247975293870338	0.348743463683916	0.123987646935169	1	1	0.991198032302542
MIR100HG	-2.20280016385506	-2.20280016385506	0.297199836144939	1	1	0.825566828169136	1	1	1
MIR103A2	-2.31339584729662	-2.31339584729662	0.186604152703378	0.86218536078038	0.923537109927286	0.583071394612308	1	1	0.996218962480119
MIR106B	-1.75890074416171	-1.75890074416171	0.741099255838294	0.990767879554038	0.998533068445339	0.8420456488194	1	1	1
MIR10B	-1.88305728748148	-1.88305728748148	0.616942712518515	0.998360461530038	1	0.861516868120745	1	1	1
MIR1234	-1.36155866743442	-1.36155866743442	1.13844133256558	1	1	0.99614780565916	1	1	1
MIR126	0.782969834816163	0.782969834816163	3.28296983481616	0.307488309467946	0.286599639421359	0.154755719724682	0.990026020412688	0.99580682753749	0.959965026794255
MIR1281	-2.06281303559925	-2.06281303559925	0.437186964400749	0.973855231406002	1	0.739329903777362	1	1	1
MIR1304	0.100777483796513	0.100777483796513	2.60077748379651	0.773520683692173	0.88790243797579	0.424742091932963	1	1	1
MIR140	1.08901345612599	1.08901345612599	3.58901345612599	0.19308528699121	0.152188684088059	0.0966506062620895	0.997321948803155	0.999426361543646	0.969152372891009
MIR143HG	0.0339508323663518	0.0339508323663518	2.53395083236635	0.927423306297315	0.943861909124632	0.465145233745465	1	1	1
MIR1469	-2.36985611010199	-2.36985611010199	0.13014388989801	0.881406625673175	0.948707987789536	0.567591865698776	1	1	0.998305176574074
MIR155HG	1.30436034375677	1.30436034375677	3.80436034375677	0.00230290845716812	0.013393330384982	0.00115145422877162	0.159374636903452	0.568705473781264	0.0796873829102008
MIR17HG	-1.52618582291396	-1.52618582291396	0.973814177086037	1	1	0.983554942159961	1	1	1
MIR181A2HG	-1.66433849244259	-1.66433849244259	0.835661507557411	1	1	0.988384025464858	1	1	1
MIR186	-0.88010767398541	-0.88010767398541	1.61989232601459	1	1	0.949174887397042	1	1	1
MIR1914	0.267441320210922	0.267441320210922	2.76744132021092	0.600159389020881	0.415925624720398	0.303721328042222	1	1	1
MIR193A	-0.81552490376146	-0.81552490376146	1.68447509623854	0.99235561698968	0.99932600193149	0.836185773694564	1	1	1
MIR196B	-2.60343051800435	-2.60343051800435	-0.103430518004346	0.776656418592629	0.998044348676189	0.42911079090677	1	1	0.998463307416391
MIR197	-0.690969813007658	-0.690969813007658	1.80903018699234	0.999004049477133	1	0.89488737998919	1	1	1
MIR1973	-1.79784307368614	-1.79784307368614	0.702156926313862	0.999027577439429	0.998855766406101	0.89562800345099	1	1	1
MIR21	-1.02439461213993	-1.02439461213993	1.47560538786007	1	1	0.996507881110003	1	1	1
MIR210HG	1.54911086557014	1.54911086557014	4.04911086557014	2.14084142425923e-06	4.53971306791341e-06	1.07042071213082e-06	0.000481743334784336	0.000925224788496193	0.000240871668136221
MIR221	-1.9928948620024	-1.9928948620024	0.507105137997605	0.991326041022405	1	0.795201807099518	1	1	1
MIR223	-0.263275732073025	-0.263275732073025	2.23672426792697	0.950389466695136	0.999508827717381	0.647942954666189	1	1	1
MIR22HG	-2.75051896023986	-2.75051896023986	-0.250518960239865	0.192305109648167	0.271696800828446	0.0961525548240834	1	1	0.922716166963338
MIR23A	-2.07177882000847	-2.07177882000847	0.428221179991529	0.958262244372701	0.999438789193951	0.708892593456018	1	1	1
MIR25	0.0344992913404187	0.0344992913404187	2.53449929134042	0.829597750905055	0.897972426531983	0.466333590769033	1	1	1
MIR26A2	-0.823043617799132	-0.823043617799132	1.67695638220087	0.995223189800389	0.999234704484971	0.863966282783831	1	1	1
MIR27A	-2.51495029619684	-2.51495029619684	-0.0149502961968402	0.814337540925604	0.968406335401626	0.501203630152475	1	1	0.998325685940384
MIR29B2	-1.77911140773971	-1.77911140773971	0.720888592260287	0.999583719320511	1	0.8643905870705	1	1	1
MIR29C	-1.19159984703624	-1.19159984703624	1.30840015296376	1	1	0.995489609459184	1	1	1
MIR3064	-0.660522159846671	-0.660522159846671	1.83947784015333	1	1	0.980286101842498	1	1	1
MIR3074	-1.70906414505068	-1.70906414505068	0.790935854949316	0.993087304121176	1	0.835702401721141	1	1	1
MIR30C2	-2.69389572480231	-2.69389572480231	-0.193895724802309	0.674871947028014	0.975216294044482	0.343232576414255	1	1	0.998342903623173
MIR3124	-1.50471375801965	-1.50471375801965	0.995286241980346	1	1	0.962026099097938	1	1	1
MIR3125	-1.19567312860283	-1.19567312860283	1.30432687139717	0.999470516290789	1	0.895726313003759	1	1	1
MIR3176	-0.275281040730284	-0.275281040730284	2.22471895926972	0.947283333955332	0.96524765071249	0.65386787348109	1	1	1
MIR3189	-3.66328503915793	-3.66328503915793	-1.16328503915793	0.0808267768705464	0.394306866573655	0.0404147886493046	0.803756256804793	1	0.450958864430081
MIR31HG	-3.5553972048922	-3.5553972048922	-1.0553972048922	0.0264209695178777	0.0306310901689924	0.0132104848648448	0.353959992583316	0.40208855333522	0.176980407613225
MIR320A	-0.0552847819278037	-0.0552847819278037	2.4447152180722	1	1	0.55505439460159	1	1	1
MIR324	0.704773535163373	0.704773535163373	3.20477353516337	0.245620248217199	0.0502634428561285	0.122851001705936	0.997332028351933	0.941122870137676	0.958879358895931
MIR331	-1.92501475808654	-1.92501475808654	0.574985241913461	0.989183104873107	1	0.823126896855055	1	1	1
MIR339	-1.79768446508006	-1.79768446508006	0.702315534919944	0.999262580765412	1	0.910045724166316	1	1	1
MIR34A	1.0908458069444	1.0908458069444	3.5908458069444	0.153164903519281	0.166100912722074	0.0767125802327532	0.933491586652657	0.952981066036291	0.835613998871606
MIR3605	0.454331953942932	0.454331953942932	2.95433195394293	0.534162284498441	0.603368103301654	0.286426304708142	0.997946428895415	1	0.992573177106843
MIR3607	-0.730118625922875	-0.730118625922875	1.76988137407712	0.999623095925083	1	0.909298739843111	1	1	1
MIR3609	0.166789442958073	0.166789442958073	2.66678944295807	0.736787574586306	0.796143994990832	0.426431385748385	1	1	0.99877243937807
MIR3613	-1.50149439341629	-1.50149439341629	0.998505606583711	0.996332479034913	1	0.888056677203257	1	1	1
MIR3648	0.0507555829907655	0.0507555829907655	2.55075558299077	0.809894747237131	0.897384995113148	0.47309290936889	1	1	1
MIR3650	-2.69054742782228	-2.69054742782228	-0.190547427822276	0.533404295125103	0.696849268832917	0.266702147563366	1	1	1
MIR3671	-1.26052702457194	-1.26052702457194	1.23947297542806	0.998748993630764	1	0.929606863453512	1	1	1
MIR3677	-1.55450647976906	-1.55450647976906	0.945493520230941	0.995692234008939	0.998892359714473	0.885911951255725	1	1	1
MIR3682	-1.07852185715447	-1.07852185715447	1.42147814284553	1	1	0.988302663372065	1	1	1
MIR3685	-0.52755929781193	-0.52755929781193	1.97244070218807	0.999901047574894	1	0.894717515287811	1	1	1
MIR3911	-0.876280046759094	-0.876280046759094	1.62371995324091	1	1	0.951601534043351	1	1	1
MIR3916	-0.641814180186063	-0.641814180186063	1.85818581981394	1	1	0.984518006404853	1	1	1
MIR3936	-1.25048691053847	-1.25048691053847	1.24951308946153	1	1	0.999939395479705	1	1	1
MIR3939	-0.0887627733904583	-0.0887627733904583	2.41123722660954	0.82986958430302	0.938794125959047	0.538847212675501	1	1	1
MIR421	-1.16078321643346	-1.16078321643346	1.33921678356654	0.997864774759945	1	0.873884190030643	1	1	1
MIR4257	0.0967042351705558	0.0967042351705558	2.59670423517056	0.783504613683879	0.797332078464829	0.459920586481513	1	1	0.999484328765048
MIR4258	-0.138797709104864	-0.138797709104864	2.36120229089514	0.912743995168688	0.97989392726935	0.614006730521902	1	1	1
MIR4263	-2.3377830375666	-2.3377830375666	0.162216962433395	0.970048033504705	1	0.67602782202969	1	1	1
MIR429	-2.16315554428424	-2.16315554428424	0.336844455715765	0.965384994881193	0.993614798126509	0.69980435413772	1	1	1
MIR4292	0.0386075040657055	0.0386075040657055	2.53860750406571	0.818557175513069	0.955151541890381	0.4803929197132	1	1	1
MIR4324	-2.30582616786803	-2.30582616786803	0.194173832131971	0.896628458238826	0.980154407819989	0.620137794037638	1	1	0.999949232232144
MIR4442	-2.8186950181984	-2.8186950181984	-0.318695018198398	0.470091564946178	0.559658976814406	0.235056259608441	1	1	0.996877708867687
MIR4444-1	-1.62605700539714	-1.62605700539714	0.87394299460286	1	1	0.99111234635838	1	1	1
MIR4461	-1.7879496905752	-1.7879496905752	0.712050309424802	1	1	0.954815263529345	1	1	1
MIR4467	-0.465432893546661	-0.465432893546661	2.03456710645334	0.949296099072637	0.988480792145088	0.710297589300558	1	1	1
MIR4468	-0.836961191661958	-0.836961191661958	1.66303880833804	0.986440314001507	0.998920647856888	0.837434274149101	1	1	1
MIR4482-1	-2.47445521988653	-2.47445521988653	0.0255447801134681	0.838040170417183	0.954747899056888	0.531247109758186	1	1	0.995787772107466
MIR4489	0.358632117685927	0.358632117685927	2.85863211768593	0.586906342187389	0.574719592390534	0.319673118717681	1	1	0.997876481460694
MIR4500HG	-2.5858577422298	-2.5858577422298	-0.0858577422298046	0.839085078951921	0.775574096296581	0.473791603666131	1	1	1
MIR4508	5.97548887254197	5.97548887254197	8.47548887254197	1.28089934505209e-11	1.70465237632819e-17	6.40475006363772e-12	6.15737730532323e-09	3.2374757931225e-13	3.07880048930711e-09
MIR4517	-0.11421463724517	-0.11421463724517	2.38578536275483	0.91325337175631	0.973183454164776	0.586028586037219	1	1	1
MIR4519	-2.60079682562696	-2.60079682562696	-0.100796825626955	0.743949680508156	0.856389856211111	0.421265806886094	0.999685964220442	1	0.995530658821998
MIR4523	-2.16059805124794	-2.16059805124794	0.339401948752062	0.950887919275211	0.991924197706544	0.676744056652094	1	1	1
MIR4635	-0.0545105564820743	-0.0545105564820743	2.44548944351793	0.849696665568472	0.80469661417675	0.527346563831835	1	1	1
MIR4645	0.252759786987644	0.252759786987644	2.75275978698764	0.651921867496758	0.765256152758231	0.349886127141575	1	1	1
MIR4653	-0.720864221514162	-0.720864221514162	1.77913577848584	0.999441543443894	1	0.899181515474188	1	1	1
MIR4664	-3.08533095251542	-3.08533095251542	-0.585330952515425	0.24344168413137	0.509740694206886	0.121721852317387	0.998995004305407	1	0.91347006624962
MIR4691	-1.26314378053378	-1.26314378053378	1.23685621946622	1	1	0.983990084715876	1	1	1
MIR4712	-0.652693711540095	-0.652693711540095	1.84730628845991	0.998069855740433	1	0.885061762061844	1	1	1
MIR4720	-1.52133003204842	-1.52133003204842	0.978669967951578	1	1	0.944516595753433	1	1	1
MIR4728	-1.53014106408023	-1.53014106408023	0.969858935919774	0.996391095170982	1	0.867111255503327	1	1	1
MIR4730	-1.63102240255254	-1.63102240255254	0.868977597447463	0.99510112186356	1	0.882016648687579	1	1	1
MIR4737	-0.927122473086527	-0.927122473086527	1.57287752691347	1	1	0.989741552149042	1	1	1
MIR4740	-0.696852737558912	-0.696852737558912	1.80314726244109	0.995928173135054	1	0.872129320835416	1	1	1
MIR4750	0.386207527995719	0.386207527995719	2.88620752799572	0.593423994637703	0.48290695964811	0.322369739823066	1	1	0.998690568652463
MIR4754	-1.04529559455771	-1.04529559455771	1.45470440544229	0.996638081347282	0.999882955063306	0.863043236891729	1	1	1
MIR4768	-0.40366853565078	-0.40366853565078	2.09633146434922	0.987918545137231	1	0.709459430512694	1	1	1
MIR4784	0.500757662962705	0.500757662962705	3.00075766296271	0.495712318302973	0.608906726202828	0.25994570850678	0.999320930304016	1	0.994227207323511
MIR497HG	-0.205635008934282	-0.205635008934282	2.29436499106572	1	0.984172870647962	0.788176110202595	1	1	1
MIR5047	-0.471768745545219	-0.471768745545219	2.02823125445478	1	1	0.928323528268033	1	1	1
MIR514B	0.0129484098955484	0.0129484098955484	2.51294840989555	0.830271509571207	0.981143547304345	0.493734922260711	1	1	1
MIR548H4	-1.74359178397341	-1.74359178397341	0.756408216026593	0.996973615035472	1	0.886655203587848	1	1	1
MIR568	-1.98089912863783	-1.98089912863783	0.519100871362174	1	1	0.980131254440044	1	1	1
MIR570	-0.0812284442906455	-0.0812284442906455	2.41877155570935	0.989155989689564	0.918771841694696	0.594854826804159	1	1	1
MIR573	-1.85532628298939	-1.85532628298939	0.644673717010614	0.999521539768279	1	0.883861794809093	1	1	1
MIR589	-0.281301934652525	-0.281301934652525	2.21869806534747	0.932203268196045	0.978130775127227	0.672503667886749	1	1	1
MIR590	-0.719531702736814	-0.719531702736814	1.78046829726319	0.999182261391562	0.999836171823257	0.868900029234779	1	1	1
MIR600HG	-2.48268370509087	-2.48268370509087	0.0173162949091341	0.986581738017596	1	0.525693018667477	1	1	1
MIR612	0.905732524793295	0.905732524793295	3.40573252479329	0.164948356409845	0.0841533651353462	0.082487758183731	0.971630585621804	0.948319333093975	0.889665424351663
MIR614	-5.38992402059957	-5.38992402059957	-2.88992402059957	2.70340467415774e-05	2.81628104490395e-06	1.3517365438503e-05	0.000764670172803385	0.000105554494871916	0.000382338263632366
MIR622	-0.191846132786386	-0.191846132786386	2.30815386721361	0.913769150590112	0.98183767499005	0.623553458819412	1	1	1
MIR630	-1.54328810632824	-1.54328810632824	0.956711893671762	1	1	0.993434153710165	1	1	1
MIR631	-0.0832903641120089	-0.0832903641120089	2.41670963588799	0.936725657785908	0.932706563527973	0.567559886232108	1	1	1
MIR635	-1.5254803108446	-1.5254803108446	0.974519689155404	1	1	0.999877867547531	1	1	1
MIR637	0.40137621146977	0.40137621146977	2.90137621146977	0.465294356681809	0.302323984908726	0.23503785128666	1	0.999697433350958	0.999774405124364
MIR641	-2.33172274114038	-2.33172274114038	0.168277258859617	0.952187294334885	0.99752595650225	0.630004212344415	1	1	1
MIR645	-2.51024546585841	-2.51024546585841	-0.0102454658584055	0.817087549437341	0.942523443011765	0.500836789454693	1	1	0.998429959677475
MIR647	-0.075899967269855	-0.075899967269855	2.42410003273014	0.950053380355074	0.976065857975206	0.565563340619117	1	1	1
MIR650	0.704893170128519	0.704893170128519	3.20489317012852	0.419892717493242	1	0.21021014392555	1	1	1
MIR659	-2.24090354019531	-2.24090354019531	0.259096459804689	0.955520573426118	0.990598787585636	0.678764598573648	1	1	1
MIR663A	-0.0886822226303128	-0.0886822226303128	2.41131777736969	0.931153577984185	0.975440811942164	0.556767645745128	1	1	1
MIR7-1	0.0671499256795753	0.0671499256795753	2.56714992567958	0.822471781349512	0.798596990275125	0.437970946425771	1	1	1
MIR765	-1.30255436678501	-1.30255436678501	1.19744563321499	0.997297532153706	1	0.898686724369609	1	1	1
MIR93	-1.15176667879548	-1.15176667879548	1.34823332120452	0.998601783837974	1	0.900430484809302	1	1	1
MIR940	-2.83528932516496	-2.83528932516496	-0.335289325164965	0.600379064110117	0.948288310331478	0.327295665070614	0.997871604304887	1	0.978560233868284
MIRLET7BHG	-0.977825864301005	-0.977825864301005	1.52217413569899	1	1	0.999868638298067	1	1	1
MIRLET7D	-1.24248688741669	-1.24248688741669	1.25751311258331	1	1	0.937597444973407	1	1	1
MIRLET7I	-2.36025868463674	-2.36025868463674	0.139741315363257	0.887704807972452	0.981210348764387	0.571920313992173	1	1	0.999920006884531
MIS12	-1.58456793070292	-1.58456793070292	0.915432069297081	1	1	0.999996189409875	1	1	1
MIS18A	-1.77049024410215	-1.77049024410215	0.729509755897852	1	1	0.999825114147913	1	1	1
MIS18BP1	-1.22407356187786	-1.22407356187786	1.27592643812214	1	1	0.999987384247548	1	1	1
MITD1	-0.897067762774542	-0.897067762774542	1.60293223722546	1	1	0.999998175962787	1	1	1
MITF	-2.18417498843408	-2.18417498843408	0.315825011565921	1	1	0.906669548411219	1	1	1
MKI67	1.22563658582889	1.22563658582889	3.72563658582889	0.00408925294967662	0.000908281111355836	0.00204462647529878	0.253845572242144	0.0717075834114762	0.126923052104939
MKI67IP	-1.03005084874363	-1.03005084874363	1.46994915125637	1	1	0.999999959521047	1	1	1
MKKS	-2.25880937762201	-2.25880937762201	0.24119062237799	1	1	0.928623836152271	1	1	1
MKL1	-0.92438802749732	-0.92438802749732	1.57561197250268	1	1	0.999999886092939	1	1	1
MKL2	-1.67758902895705	-1.67758902895705	0.822410971042954	1	1	0.99919219074215	1	1	1
MKLN1	-2.16821572922712	-2.16821572922712	0.331784270772877	1	1	0.945617822716963	1	1	1
MKNK1	-0.923950450372871	-0.923950450372871	1.57604954962713	1	1	0.999999899815271	1	1	1
MKNK2	-1.57286171970662	-1.57286171970662	0.927138280293377	1	1	0.999999862227735	1	1	1
MKRN1	-1.62009388927765	-1.62009388927765	0.879906110722354	1	1	0.999999609216425	1	1	1
MKRN2	-2.2473426817402	-2.2473426817402	0.252657318259799	1	1	0.912981514733196	1	1	1
MKRN3	-1.34087980109899	-1.34087980109899	1.15912019890101	1	1	0.909766357023831	1	1	1
MKRN7P	-1.76692453343906	-1.76692453343906	0.733075466560939	0.998128532768389	1	0.858999593762286	1	1	1
MKRN9P	-2.03650163663815	-2.03650163663815	0.463498363361845	1	1	0.961009495581749	1	1	1
MKS1	-1.59256983783923	-1.59256983783923	0.907430162160769	1	1	0.999999980376418	1	1	1
MKX	-2.62218290205691	-2.62218290205691	-0.122182902056905	0.775633924301739	0.812958693759943	0.391650283242966	1	1	1
MLANA	-2.45562417307688	-2.45562417307688	0.0443758269231154	0.947682954660655	0.96432814259283	0.55814475586527	1	1	1
MLC1	0.535932576499468	0.535932576499468	3.03593257649947	0.126496797824614	0.107507309196642	0.0632483989138945	0.998099496359447	0.996786614777374	0.964424570801587
MLEC	-0.998954160760835	-0.998954160760835	1.50104583923917	1	1	0.999999767426269	1	1	1
MLF1	-2.46992887456154	-2.46992887456154	0.030071125438464	0.999768607126718	1	0.555713561319394	1	1	1
MLF1IP	0.298803107441974	0.298803107441974	2.79880310744197	0.291840967283056	0.0716402014855346	0.145920483641551	1	0.999811786959751	1
MLF2	-1.76158404824042	-1.76158404824042	0.738415951759583	1	1	0.999999994542562	1	1	1
MLH1	-2.05046208924893	-2.05046208924893	0.449537910751072	1	1	0.995726423361867	1	1	1
MLH3	-1.6092465995602	-1.6092465995602	0.890753400439799	1	1	0.999962571910333	1	1	1
MLIP	0.633892787460743	0.633892787460743	3.13389278746074	0.103628699692988	0.0230699705588534	0.0518143500455859	0.990179096537722	0.778332571423669	0.914280570043516
MLK7-AS1	-0.0957064569101105	-0.0957064569101105	2.40429354308989	0.926699155643546	0.993394438174556	0.600914832221916	1	1	1
MLKL	0.129748209576205	0.129748209576205	2.6297482095762	0.531481673990813	0.653905598816172	0.265740836995406	1	1	1
MLL	-1.58541619092384	-1.58541619092384	0.914583809076162	1	1	0.999871353402984	1	1	1
MLL2	-1.5069622070449	-1.5069622070449	0.993037792955102	1	1	0.999989834128335	1	1	1
MLL3	-1.88416529909382	-1.88416529909382	0.615834700906185	1	1	0.992496681533363	1	1	1
MLL4	-1.18151989469884	-1.18151989469884	1.31848010530116	1	1	0.999999986933819	1	1	1
MLL5	-1.39522865870605	-1.39522865870605	1.10477134129395	1	1	0.999999340810457	1	1	1
MLLT1	-1.78781806552771	-1.78781806552771	0.712181934472289	1	1	0.999978599522954	1	1	1
MLLT10	-1.74540556647721	-1.74540556647721	0.754594433522787	1	1	0.999604915748808	1	1	1
MLLT10P1	-1.40599949822426	-1.40599949822426	1.09400050177574	1	1	0.999924269594805	1	1	1
MLLT11	-1.98489649509604	-1.98489649509604	0.515103504903962	1	1	0.968468531386133	1	1	1
MLLT3	-2.17086805600075	-2.17086805600075	0.329131943999248	1	1	0.914075546722411	1	1	1
MLLT4	-2.25006705449396	-2.25006705449396	0.249932945506036	1	1	0.833238515698764	1	1	1
MLLT4-AS1	-1.73647034949792	-1.73647034949792	0.763529650502078	1	1	0.987346144957574	1	1	1
MLLT6	-1.90485201909551	-1.90485201909551	0.595147980904488	1	1	0.997251929449187	1	1	1
MLNR	-3.10690621070397	-3.10690621070397	-0.60690621070397	0.390549331511016	0.513674096119828	0.195292389888647	1	0.999457947544548	0.977995481647404
MLPH	-1.96812679880381	-1.96812679880381	0.531873201196193	1	1	0.902454666386793	1	1	1
MLST8	-1.46259400474997	-1.46259400474997	1.03740599525003	1	1	0.99999999999976	1	1	1
MLX	-1.66823397823569	-1.66823397823569	0.831766021764307	1	1	0.999999772979632	1	1	1
MLXIP	-1.50029484975514	-1.50029484975514	0.999705150244865	1	1	0.99999491298222	1	1	1
MLXIPL	-1.38024693983823	-1.38024693983823	1.11975306016177	1	1	0.990761977181808	1	1	1
MLYCD	-1.28171039200139	-1.28171039200139	1.21828960799861	1	1	0.99999936183542	1	1	1
MMAA	-1.63437008510691	-1.63437008510691	0.86562991489309	1	1	0.999814305563732	1	1	1
MMAB	-1.73508273007895	-1.73508273007895	0.764917269921052	1	1	0.999999966456886	1	1	1
MMACHC	-2.42666068327173	-2.42666068327173	0.0733393167282661	1	0.99206136408164	0.640663782248106	1	1	1
MMADHC	-1.79922592319878	-1.79922592319878	0.700774076801224	1	1	0.999667422968147	1	1	1
MMD	-1.73522005559649	-1.73522005559649	0.764779944403512	1	1	0.999699091030364	1	1	1
MME	-2.56537679810729	-2.56537679810729	-0.0653767981072875	0.913214417661497	0.122387135461791	0.456638567319302	1	1	1
MMEL1	-3.87036339244557	-3.87036339244557	-1.37036339244557	0.000190793764607139	0.000312458989799898	9.5396882306652e-05	0.0045779570352989	0.00682704546758964	0.00228898001646795
MMGT1	-2.0131466898421	-2.0131466898421	0.486853310157897	1	1	0.972346465410253	1	1	1
MMP1	-0.917354116521826	-0.917354116521826	1.58264588347817	1	1	0.968980818695904	1	1	1
MMP10	-1.50789163111237	-1.50789163111237	0.992108368887632	1	1	0.92346729044448	1	1	1
MMP11	0.482107208206426	0.482107208206426	2.98210720820643	0.142941214156774	0.150967939810285	0.0714706070786946	1	1	1
MMP12	-1.73725824902467	-1.73725824902467	0.762741750975334	0.999289682505816	1	0.831155062929411	1	1	1
MMP13	-0.388689219318852	-0.388689219318852	2.11131078068115	0.953060862831554	0.998549817559562	0.674450545691873	1	1	1
MMP14	-0.341036797358988	-0.341036797358988	2.15896320264101	1	1	0.942292060944642	1	1	1
MMP15	-1.88245683499103	-1.88245683499103	0.617543165008968	1	1	0.997698724101241	1	1	1
MMP16	0.95791489292223	0.95791489292223	3.45791489292223	0.0722608954406699	0.223116651346574	0.0361310742416913	1	1	0.942722748840842
MMP17	-0.582036818236898	-0.582036818236898	1.9179631817631	1	1	0.952880234169786	1	1	1
MMP19	-0.917317897413411	-0.917317897413411	1.58268210258659	1	1	0.995894016107471	1	1	1
MMP2	-1.45277979132051	-1.45277979132051	1.04722020867949	1	1	0.998922227328231	1	1	1
MMP20	-2.77331030947232	-2.77331030947232	-0.273310309472321	0.677689122855337	0.794639988589088	0.375347047120626	1	1	0.98609877590176
MMP21	-0.955171656433768	-0.955171656433768	1.54482834356623	1	1	0.934800881768803	1	1	1
MMP23A	-1.6407998539833	-1.6407998539833	0.859200146016702	0.999517537738235	1	0.924718367746581	1	1	1
MMP23B	-0.842940761972155	-0.842940761972155	1.65705923802784	0.996614804104691	1	0.851413807791966	1	1	1
MMP24	-1.86197050722048	-1.86197050722048	0.638029492779521	1	1	0.995907759474312	1	1	1
MMP25	0.0554929619272135	0.0554929619272135	2.55549296192721	0.823274531598428	0.887483114189619	0.414579898170562	1	1	1
MMP28	-1.86181862953864	-1.86181862953864	0.638181370461358	1	1	0.987641794096281	1	1	1
MMP3	-2.13114421427578	-2.13114421427578	0.368855785724221	0.980267769520494	1	0.678416340745827	1	1	1
MMP7	-3.37082958346727	-3.37082958346727	-0.870829583467272	0.153946340701867	0.167741520611383	0.076973490215692	1	1	0.780607616497212
MMP9	1.54313263221156	1.54313263221156	4.04313263221156	0.00121052147827811	0.00217531414937347	0.000605260740064765	0.0972308241920311	0.14321821395566	0.0486154263461148
MMRN1	-0.70903934691862	-0.70903934691862	1.79096065308138	1	1	0.922070872783569	1	1	1
MMRN2	-1.42672408771397	-1.42672408771397	1.07327591228603	1	1	0.999883082597789	1	1	1
MMS19	-1.82594493692902	-1.82594493692902	0.674055063070981	1	1	0.999896629673195	1	1	1
MMS22L	-1.10205888191129	-1.10205888191129	1.39794111808871	1	1	0.999977095934388	1	1	1
MN1	-1.06512042055597	-1.06512042055597	1.43487957944403	1	1	0.999890464935317	1	1	1
MNAT1	-2.00584916791977	-2.00584916791977	0.494150832080231	1	1	0.993886685337816	1	1	1
MND1	-0.0332735941759799	-0.0332735941759799	2.46672640582402	0.949091127730591	0.920159603651051	0.545934213520144	1	1	1
MNDA	0.316337337113932	0.316337337113932	2.81633733711393	0.394443899409671	0.30883719845156	0.197221949818794	1	1	1
MNF1	-1.94209424685417	-1.94209424685417	0.557905753145827	1	1	0.998923465870806	1	1	1
MNS1	-2.30233442506796	-2.30233442506796	0.197665574932044	1	1	0.739210253519358	1	1	1
MNT	-1.12454131868314	-1.12454131868314	1.37545868131686	1	1	0.999999997939202	1	1	1
MNX1	0.0783910616223835	0.0783910616223835	2.57839106162238	0.821285145552732	0.828390536771557	0.440419432123901	1	1	1
MOAP1	-2.17042889435374	-2.17042889435374	0.329571105646256	1	1	0.937007253230279	1	1	1
MOB1A	-2.25244343261384	-2.25244343261384	0.247556567386159	1	1	0.834084865143073	1	1	1
MOB1B	-3.23024463308246	-3.23024463308246	-0.730244633082463	0.00189566289778766	0.00291792139232682	0.000947831448893832	0.0367502631866537	0.0524467347039105	0.0183751354995356
MOB2	-1.42563802565317	-1.42563802565317	1.07436197434683	1	1	0.999999999876403	1	1	1
MOB3A	-0.467290059164281	-0.467290059164281	2.03270994083572	1	1	0.998198156597496	1	1	1
MOB3B	-1.67224758121201	-1.67224758121201	0.827752418787992	1	1	0.99766395146698	1	1	1
MOB3C	-1.3863645168018	-1.3863645168018	1.1136354831982	1	1	0.99999994783897	1	1	1
MOB4	-1.75696561702264	-1.75696561702264	0.743034382977357	1	1	0.998753518758365	1	1	1
MOBP	-1.10021839467954	-1.10021839467954	1.39978160532046	0.998784423442814	0.999882955063306	0.949095022014804	1	1	1
MOCOS	-2.838569079438	-2.838569079438	-0.338569079437995	0.298435628463719	0.333410017784672	0.149217814233312	1	1	0.998200408440416
MOCS1	-1.98466890126631	-1.98466890126631	0.515331098733692	1	1	0.982196185937649	1	1	1
MOCS2	-2.28610507729945	-2.28610507729945	0.213894922700551	1	1	0.90655537169904	1	1	1
MOCS3	-1.43431017607901	-1.43431017607901	1.06568982392099	1	1	0.99999899149428	1	1	1
MOGAT1	-2.85098138560208	-2.85098138560208	-0.350981385602083	0.556238040244766	0.881125481892581	0.289438761284084	1	1	0.988224039799945
MOGAT3	0.658410213280104	0.658410213280104	3.1584102132801	0.370132105431281	0.539633461225706	0.185094317430523	1	1	1
MOGS	-1.07683942769032	-1.07683942769032	1.42316057230968	1	1	0.999999999903102	1	1	1
MOK	-1.3549707110322	-1.3549707110322	1.1450292889678	1	1	0.999999678901266	1	1	1
MON1A	-2.0866159975887	-2.0866159975887	0.413384002411302	1	1	0.993187911814146	1	1	1
MON1B	-1.7271586674239	-1.7271586674239	0.772841332576105	1	1	0.999962582337088	1	1	1
MON2	-1.65342674555809	-1.65342674555809	0.846573254441909	1	1	0.999976095150605	1	1	1
MORC1	-1.94150202476724	-1.94150202476724	0.558497975232764	0.979937695143555	0.997940980067362	0.77567278778788	1	1	1
MORC2	-1.23826614733104	-1.23826614733104	1.26173385266896	1	1	0.999999999990237	1	1	1
MORC2-AS1	-1.75229738101236	-1.75229738101236	0.747702618987643	1	1	0.999982965402844	1	1	1
MORC3	-1.51789731369986	-1.51789731369986	0.982102686300145	1	1	0.999992195854578	1	1	1
MORC4	-1.91365538116793	-1.91365538116793	0.586344618832069	1	1	0.99692414648054	1	1	1
MORF4L1	-1.88665497619647	-1.88665497619647	0.61334502380353	1	1	0.999026149202305	1	1	1
MORF4L2	-1.37818772496038	-1.37818772496038	1.12181227503962	1	1	0.999999998771303	1	1	1
MORN1	-1.59808846290546	-1.59808846290546	0.901911537094536	1	1	0.999979981025155	1	1	1
MORN2	-2.25792177855659	-2.25792177855659	0.242078221443411	1	1	0.927226453061826	1	1	1
MORN3	-1.96792849597951	-1.96792849597951	0.532071504020486	1	1	0.987943269474511	1	1	1
MORN4	-2.45944542648426	-2.45944542648426	0.0405545735157382	1	1	0.585975893877145	1	1	1
MORN5	-3.15333567276436	-3.15333567276436	-0.653335672764356	0.0575588717092273	0.0158509884192689	0.0287794358557307	0.628826230701617	0.218207336039325	0.336304707672661
MOSPD1	-1.83202098735471	-1.83202098735471	0.667979012645291	1	1	0.999478873269824	1	1	1
MOSPD2	-1.81344254345649	-1.81344254345649	0.686557456543511	1	1	0.996260768107603	1	1	1
MOSPD3	-1.29368668476771	-1.29368668476771	1.20631331523229	1	1	0.99999999999988	1	1	1
MOV10	-1.24201356786718	-1.24201356786718	1.25798643213282	1	1	0.999999999989521	1	1	1
MOV10L1	-0.472286118380022	-0.472286118380022	2.02771388161998	1	1	0.905844229284718	1	1	1
MOXD1	-4.65185711831162	-4.65185711831162	-2.15185711831162	1.21694250617146e-05	1.40087386710119e-05	6.08471253523833e-06	0.000416105218070093	0.000454581670125481	0.00020805272973045
MPDU1	-1.78648574156538	-1.78648574156538	0.713514258434623	1	1	0.999999879317208	1	1	1
MPDZ	-2.42202255465705	-2.42202255465705	0.0779774453429489	1	1	0.615495336837717	1	1	1
MPEG1	-0.177664738172844	-0.177664738172844	2.32233526182716	1	1	0.682204696245676	1	1	1
MPG	-0.664011150825663	-0.664011150825663	1.83598884917434	1	1	0.999986568026626	1	1	1
MPHOSPH10	-1.31277201068807	-1.31277201068807	1.18722798931193	1	1	0.999999999917629	1	1	1
MPHOSPH6	-1.532016004033	-1.532016004033	0.967983995967002	1	1	0.999999925595737	1	1	1
MPHOSPH8	-1.72203098791549	-1.72203098791549	0.77796901208451	1	1	0.999908793101833	1	1	1
MPHOSPH9	-1.63833461800416	-1.63833461800416	0.861665381995843	1	1	0.999890356994713	1	1	1
MPI	-0.784870420162052	-0.784870420162052	1.71512957983795	1	1	0.999999332820485	1	1	1
MPL	-1.98423812652205	-1.98423812652205	0.515761873477953	1	1	0.964634626992209	1	1	1
MPND	-1.4195474225387	-1.4195474225387	1.0804525774613	1	1	0.999999999646437	1	1	1
MPO	-1.87826276930695	-1.87826276930695	0.621737230693053	0.999566939699327	1	0.840622532331856	1	1	1
MPP1	-1.6787488875036	-1.6787488875036	0.821251112496401	1	1	0.999995918811536	1	1	1
MPP2	-4.4170084036339	-4.4170084036339	-1.9170084036339	5.64453965054517e-07	1.11488493021873e-06	2.82226982528063e-07	2.73195618423855e-05	4.5985651338569e-05	1.36597822307772e-05
MPP3	-1.33207448028349	-1.33207448028349	1.16792551971651	1	1	0.999957119284427	1	1	1
MPP4	-0.780800023973414	-0.780800023973414	1.71919997602659	0.998332064184814	1	0.903106378863034	1	1	1
MPP5	-3.24252990730568	-3.24252990730568	-0.742529907305676	0.00934886779824279	0.0272465257871002	0.00467443389912143	0.146027785994039	0.368213171502267	0.073014396792022
MPP6	-1.67529779842296	-1.67529779842296	0.82470220157704	1	1	0.994209315984118	1	1	1
MPP7	-5.03700438502249	-5.03700438502249	-2.53700438502249	2.22772745656132e-10	2.57315010101399e-12	1.11386372828407e-10	2.29085953305266e-08	7.3674201273237e-10	1.14542988380956e-08
MPPE1	-1.82518027172785	-1.82518027172785	0.674819728272151	1	1	0.99982548214197	1	1	1
MPPED2	-4.78715957956145	-4.78715957956145	-2.28715957956145	1.86221846648689e-10	2.049144898611e-10	9.31109233243681e-11	1.93557466103429e-08	2.62731404659174e-08	9.6778746010732e-09
MPRIP	-1.67172272129431	-1.67172272129431	0.828277278705695	1	1	0.999871713435419	1	1	1
MPST	-1.54253894689141	-1.54253894689141	0.957461053108592	1	1	0.999996600381712	1	1	1
MPV17	-0.8931261389272	-0.8931261389272	1.6068738610728	1	1	0.99999999994788	1	1	1
MPV17L	-2.0184065664019	-2.0184065664019	0.481593433598103	1	1	0.879579107853714	1	1	1
MPV17L2	-2.27454355462481	-2.27454355462481	0.225456445375188	1	1	0.946439979342759	1	1	1
MPZ	-1.12295211076725	-1.12295211076725	1.37704788923275	1	1	0.999999896032587	1	1	1
MPZL1	-1.14610982984615	-1.14610982984615	1.35389017015385	1	1	0.999999995489089	1	1	1
MPZL2	-0.736511327158892	-0.736511327158892	1.76348867284111	1	1	0.990824511445454	1	1	1
MPZL3	-1.96496272352191	-1.96496272352191	0.535037276478093	1	1	0.948460797110185	1	1	1
MR1	-1.52376631986936	-1.52376631986936	0.97623368013064	1	1	0.999997608506827	1	1	1
MRAP	-1.62956957132051	-1.62956957132051	0.870430428679492	0.997307853232554	0.999976586048705	0.865735145323132	1	1	1
MRAP2	-6.11564100211772	-6.11564100211772	-3.61564100211772	4.33957575883907e-10	1.61862126392773e-08	2.16978791144252e-10	4.01892798753302e-08	1.08306191328862e-06	2.00946405122941e-08
MRAS	-2.35330517417942	-2.35330517417942	0.14669482582058	1	1	0.730583931830476	1	1	1
MRC1	-1.74975798901258	-1.74975798901258	0.750242010987418	1	1	0.969085395582711	1	1	1
MRC2	-1.89898462479969	-1.89898462479969	0.601015375200308	1	1	0.987028452433419	1	1	1
MRE11A	-1.64113186402185	-1.64113186402185	0.85886813597815	1	1	0.999830792969747	1	1	1
MREG	-1.56049519122505	-1.56049519122505	0.939504808774948	1	1	0.999112157479805	1	1	1
MRFAP1	-1.85241204419863	-1.85241204419863	0.647587955801373	1	1	0.999666024906643	1	1	1
MRFAP1L1	-1.66720565123795	-1.66720565123795	0.832794348762052	1	1	0.999998134899213	1	1	1
MRGPRE	-2.95166808338109	-2.95166808338109	-0.451668083381089	0.558776791312005	0.577701455995835	0.296223661973494	0.999031715629907	0.999480272011133	0.979579068899025
MRGPRF	-4.23583426210241	-4.23583426210241	-1.73583426210241	2.01831406461292e-05	2.03509659266807e-05	1.00915703232259e-05	0.000646508534089622	0.000629161676286283	0.000323255288859468
MRI1	-1.26004032199371	-1.26004032199371	1.23995967800629	1	1	0.999999965823517	1	1	1
MRM1	-1.30885398106814	-1.30885398106814	1.19114601893186	1	1	0.99999999772072	1	1	1
MRO	-4.34724985177401	-4.34724985177401	-1.84724985177401	5.85328266859424e-05	0.00018661922017557	2.92664133502285e-05	0.00166738815736705	0.00454102318257248	0.000833694147145362
MRP63	-1.68281585896923	-1.68281585896923	0.81718414103077	1	1	0.999999442514273	1	1	1
MRPL1	-2.02236935500101	-2.02236935500101	0.477630644998995	1	1	0.997703730304659	1	1	1
MRPL10	-1.39535109704873	-1.39535109704873	1.10464890295127	1	1	0.9999999994738	1	1	1
MRPL11	-1.31074777178061	-1.31074777178061	1.18925222821939	1	1	0.999999999998682	1	1	1
MRPL12	-1.6622507391964	-1.6622507391964	0.837749260803598	1	1	0.999999419712744	1	1	1
MRPL13	-1.84334510609102	-1.84334510609102	0.656654893908984	1	1	0.999974867536334	1	1	1
MRPL14	-1.29840259339422	-1.29840259339422	1.20159740660578	1	1	0.999999999986616	1	1	1
MRPL15	-2.09331292943185	-2.09331292943185	0.406687070568148	1	1	0.99316651410773	1	1	1
MRPL16	-1.91485917081834	-1.91485917081834	0.585140829181659	1	1	0.999928480354529	1	1	1
MRPL17	-1.07332367460941	-1.07332367460941	1.42667632539059	1	1	0.999999999999944	1	1	1
MRPL18	-1.53706987188201	-1.53706987188201	0.962930128117991	1	1	0.999999999646359	1	1	1
MRPL19	-2.48337834808156	-2.48337834808156	0.0166216519184434	0.99984237941772	1	0.536314404625539	1	1	1
MRPL2	-1.79183945767643	-1.79183945767643	0.708160542323567	1	1	0.999991255357685	1	1	1
MRPL20	-1.64547663300732	-1.64547663300732	0.854523366992681	1	1	0.999999976646768	1	1	1
MRPL21	-1.55514377817551	-1.55514377817551	0.94485622182449	1	1	0.999999998199522	1	1	1
MRPL22	-1.13715496575049	-1.13715496575049	1.36284503424951	1	1	0.999999999985167	1	1	1
MRPL23	-0.853951806053874	-0.853951806053874	1.64604819394613	1	1	0.999999574893742	1	1	1
MRPL23-AS1	-1.08361992500422	-1.08361992500422	1.41638007499578	1	1	0.993964702773677	1	1	1
MRPL24	-1.24491141532742	-1.24491141532742	1.25508858467258	1	1	0.999999999999804	1	1	1
MRPL27	-1.55133237110358	-1.55133237110358	0.948667628896421	1	1	0.999999997472423	1	1	1
MRPL28	-1.51742675870006	-1.51742675870006	0.982573241299936	1	1	0.999999999528968	1	1	1
MRPL3	-1.92692129364687	-1.92692129364687	0.573078706353127	1	1	0.999847872006209	1	1	1
MRPL30	-1.83890727123979	-1.83890727123979	0.661092728760211	1	1	0.999411213630766	1	1	1
MRPL32	-1.63343309501316	-1.63343309501316	0.866566904986838	1	1	0.999999889551676	1	1	1
MRPL33	-2.72098534564923	-2.72098534564923	-0.220985345649229	0.261773578864231	0.180162104059086	0.130886789432116	1	1	0.999914331361301
MRPL34	-2.34227772082577	-2.34227772082577	0.157722279174233	1	1	0.827349261671581	1	1	1
MRPL35	-2.18515469430446	-2.18515469430446	0.314845305695536	1	1	0.959231497950792	1	1	1
MRPL36	-1.42544783539532	-1.42544783539532	1.07455216460468	1	1	0.999999999994258	1	1	1
MRPL37	-1.58170476379827	-1.58170476379827	0.918295236201729	1	1	0.999999970361676	1	1	1
MRPL38	-1.68096895942019	-1.68096895942019	0.819031040579814	1	1	0.999999806370898	1	1	1
MRPL39	-1.73511556128661	-1.73511556128661	0.764884438713386	1	1	0.99999596621159	1	1	1
MRPL4	-1.80141214947503	-1.80141214947503	0.698587850524968	1	1	0.999991032837456	1	1	1
MRPL40	-1.28132351813255	-1.28132351813255	1.21867648186745	1	1	0.999999999999724	1	1	1
MRPL41	-2.19758584043164	-2.19758584043164	0.302414159568357	1	1	0.933260592226781	1	1	1
MRPL42	-1.94122087863693	-1.94122087863693	0.55877912136307	1	1	0.999307534797949	1	1	1
MRPL42P5	-1.38783013560955	-1.38783013560955	1.11216986439045	1	1	0.999995529527734	1	1	1
MRPL43	-1.63855008594413	-1.63855008594413	0.86144991405587	1	1	0.999999969543837	1	1	1
MRPL44	-1.95223163612059	-1.95223163612059	0.547768363879413	1	1	0.995125327592654	1	1	1
MRPL45	-1.73169852074848	-1.73169852074848	0.768301479251523	1	1	0.999978521546779	1	1	1
MRPL45P2	-1.59699599782201	-1.59699599782201	0.903004002177985	1	1	0.999993152862498	1	1	1
MRPL46	-1.86838663833047	-1.86838663833047	0.631613361669525	1	1	0.999764226603464	1	1	1
MRPL47	-1.90930450918428	-1.90930450918428	0.590695490815724	1	1	0.999964253763834	1	1	1
MRPL48	-1.91838686857713	-1.91838686857713	0.581613131422872	1	1	0.999964333546908	1	1	1
MRPL49	-2.33914716901881	-2.33914716901881	0.160852830981189	1	1	0.790079320229815	1	1	1
MRPL50	-2.09981599715992	-2.09981599715992	0.400184002840079	1	1	0.968007830551214	1	1	1
MRPL51	-1.27346886385805	-1.27346886385805	1.22653113614195	1	1	0.999999999999997	1	1	1
MRPL52	-1.71668828099433	-1.71668828099433	0.783311719005669	1	1	0.999999403046766	1	1	1
MRPL53	-1.37722713180222	-1.37722713180222	1.12277286819778	1	1	0.999999999396294	1	1	1
MRPL54	-1.35764350108731	-1.35764350108731	1.14235649891269	1	1	0.999999999882914	1	1	1
MRPL55	-0.930716119288439	-0.930716119288439	1.56928388071156	1	1	0.999999969338908	1	1	1
MRPL9	-1.37946978055362	-1.37946978055362	1.12053021944638	1	1	0.999999999989577	1	1	1
MRPS10	-2.13336978847301	-2.13336978847301	0.366630211526986	1	1	0.982612015138308	1	1	1
MRPS11	-1.66186328094167	-1.66186328094167	0.838136719058335	1	1	0.999999986749336	1	1	1
MRPS12	-1.69256626326713	-1.69256626326713	0.80743373673287	1	1	0.999999987872337	1	1	1
MRPS14	-2.18974135196446	-2.18974135196446	0.310258648035541	1	1	0.952673559610649	1	1	1
MRPS15	-1.54273925927677	-1.54273925927677	0.957260740723231	1	1	0.99999999977805	1	1	1
MRPS16	-2.12065623344993	-2.12065623344993	0.379343766550067	1	1	0.99578875146177	1	1	1
MRPS17	-1.5320780165462	-1.5320780165462	0.967921983453797	1	1	0.999999997487807	1	1	1
MRPS18A	-1.65588132351234	-1.65588132351234	0.84411867648766	1	1	0.999999903929681	1	1	1
MRPS18B	-1.87181502699845	-1.87181502699845	0.628184973001555	1	1	0.999686349229217	1	1	1
MRPS18C	-1.60441963337551	-1.60441963337551	0.895580366624492	1	1	0.999999833354683	1	1	1
MRPS2	-1.74781910391852	-1.74781910391852	0.752180896081484	1	1	0.999958132070667	1	1	1
MRPS21	-1.58136665667976	-1.58136665667976	0.918633343320235	1	1	0.99999941319265	1	1	1
MRPS22	-1.789868748272	-1.789868748272	0.710131251727999	1	1	0.999995862333797	1	1	1
MRPS23	-1.64952465935312	-1.64952465935312	0.850475340646878	1	1	0.999999997725509	1	1	1
MRPS24	-1.45571101574878	-1.45571101574878	1.04428898425122	1	1	0.999997298985155	1	1	1
MRPS25	-2.46184825830239	-2.46184825830239	0.038151741697606	1	0.970783088029419	0.584003607682078	1	1	1
MRPS26	-1.79112732913028	-1.79112732913028	0.708872670869716	1	1	0.999985125018803	1	1	1
MRPS27	-1.65719522846597	-1.65719522846597	0.842804771534028	1	1	0.999996718939434	1	1	1
MRPS28	-2.18959559306169	-2.18959559306169	0.310404406938313	1	1	0.986911143601128	1	1	1
MRPS30	-1.96476064466378	-1.96476064466378	0.535239355336224	1	1	0.998692284523897	1	1	1
MRPS31	-1.85355725644136	-1.85355725644136	0.646442743558645	1	1	0.999866205798151	1	1	1
MRPS33	-1.66601818819104	-1.66601818819104	0.833981811808964	1	1	0.999999999835458	1	1	1
MRPS34	-1.26872409827973	-1.26872409827973	1.23127590172027	1	1	0.999999999999994	1	1	1
MRPS35	-2.19094171831595	-2.19094171831595	0.309058281684052	1	1	0.968801022598873	1	1	1
MRPS36	-2.04913183246643	-2.04913183246643	0.450868167533569	1	1	0.995865653520113	1	1	1
MRPS5	-1.82821199811362	-1.82821199811362	0.671788001886384	1	1	0.999993950803296	1	1	1
MRPS6	-3.05397810631875	-3.05397810631875	-0.553978106318748	0.0465644761187262	0.114469648709088	0.0232822380593633	0.580216076489853	1	0.290109019031313
MRPS7	-1.88619193697848	-1.88619193697848	0.613808063021517	1	1	0.999976426949565	1	1	1
MRPS9	-1.8999898721667	-1.8999898721667	0.600010127833297	1	1	0.99990085183675	1	1	1
MRRF	-1.61424445593559	-1.61424445593559	0.885755544064407	1	1	0.999996244399163	1	1	1
MRS2	-2.0552931709298	-2.0552931709298	0.444706829070204	1	1	0.985353881450018	1	1	1
MRS2P2	-2.13571162561502	-2.13571162561502	0.364288374384984	1	1	0.950642376119145	1	1	1
MRTO4	-0.919468069051622	-0.919468069051622	1.58053193094838	1	1	0.999999995949789	1	1	1
MRVI1	-1.47905552595296	-1.47905552595296	1.02094447404704	1	1	0.999846030940703	1	1	1
MRVI1-AS1	-2.14651431674998	-2.14651431674998	0.353485683250018	0.992296515758034	0.931727247310227	0.753332536119587	1	1	1
MS4A1	-0.533660476977393	-0.533660476977393	1.96633952302261	1	1	0.763991680569558	1	1	1
MS4A10	-2.98433447681825	-2.98433447681825	-0.484334476818248	0.485512279776422	0.472106993560353	0.245377400016875	0.998154082941232	0.998677459727436	0.980732206525518
MS4A14	1.318655349217	1.318655349217	3.818655349217	0.00204771503832427	0.00497501896580647	0.00102385751936656	0.146529484188155	0.273089451756083	0.0732647602115497
MS4A2	0.246009866097228	0.246009866097228	2.74600986609723	0.67892774144084	0.703010835535841	0.339947187324671	1	1	1
MS4A4A	0.362728042165655	0.362728042165655	2.86272804216566	0.315249188144241	0.33316198560607	0.15762459410242	1	1	1
MS4A6A	0.875092451748011	0.875092451748011	3.37509245174801	0.0215749996469284	0.0217711575311045	0.0107874998239067	0.866966116184258	0.861849482285577	0.433525160700428
MS4A6E	0.935207227126913	0.935207227126913	3.43520722712691	0.221042406226734	0.210887450066276	0.111171467249351	0.991023289053939	0.987995836636369	0.941765839048482
MS4A7	0.955712049857338	0.955712049857338	3.45571204985734	0.00450051111188559	0.00473900182816374	0.00225025555594403	0.272688958764669	0.268911261904582	0.136344506563385
MS4A8B	-2.23843517417609	-2.23843517417609	0.261564825823905	0.904787022318759	0.871997922758213	0.603701702043678	1	1	1
MSC	1.74723515139591	1.74723515139591	4.24723515139591	8.86204803662964e-06	1.23638597177041e-05	4.43102401831519e-06	0.00171471809251302	0.00221398711178494	0.000857359047961548
MSH2	-1.68268306597758	-1.68268306597758	0.817316934022418	1	1	0.999814106531389	1	1	1
MSH3	-2.13040272748136	-2.13040272748136	0.369597272518639	1	1	0.957667838062541	1	1	1
MSH4	1.26592806457101	1.26592806457101	3.76592806457101	0.0155349910858138	0.0081057015789292	0.00776751601638299	0.443473203995756	0.338136227776547	0.259837509417948
MSH5	-0.828109103918871	-0.828109103918871	1.67189089608113	1	1	0.909000593095814	1	1	1
MSH5-SAPCD1	0.250875701621584	0.250875701621584	2.75087570162158	0.622117871901766	0.442420989217941	0.312762632163586	1	1	1
MSH6	-1.55295115334434	-1.55295115334434	0.947048846655665	1	1	0.99999011611639	1	1	1
MSI1	-1.48850002243566	-1.48850002243566	1.01149997756434	1	1	0.998708010276593	1	1	1
MSI2	-3.16325057408429	-3.16325057408429	-0.663250574084291	0.0121223930768364	0.0484083113158497	0.00606119653841823	0.182284336179613	0.601235416166201	0.091142212232134
MSL1	-1.49457385759204	-1.49457385759204	1.00542614240796	1	1	0.999999231602347	1	1	1
MSL2	-1.57710073258464	-1.57710073258464	0.922899267415356	1	1	0.999987018286321	1	1	1
MSL3	-0.992032392791706	-0.992032392791706	1.50796760720829	1	1	0.999999758051405	1	1	1
MSL3P1	-1.31018430699883	-1.31018430699883	1.18981569300117	1	1	0.999998529353929	1	1	1
MSLN	-3.3857867512545	-3.3857867512545	-0.885786751254498	0.145282118196264	0.00630331685769716	0.0726413257507588	1	0.102794733549616	0.744459154177212
MSLNL	-0.877149163927758	-0.877149163927758	1.62285083607224	0.999413985569807	1	0.864172364245719	1	1	1
MSMO1	-2.28163325521934	-2.28163325521934	0.218366744780662	1	1	0.911128694587406	1	1	1
MSMP	-2.33958407235578	-2.33958407235578	0.160415927644218	1	1	0.71623344576574	1	1	1
MSN	-1.29571985389171	-1.29571985389171	1.20428014610829	1	1	0.999999960902974	1	1	1
MSR1	0.530495208189259	0.530495208189259	3.03049520818926	0.131615782488176	0.0943275462060624	0.0658078912458523	1	1	1
MSRA	-2.58730098765019	-2.58730098765019	-0.087300987650194	0.797270019099415	0.773366721982156	0.398635009659961	1	1	1
MSRB2	-1.46535528182704	-1.46535528182704	1.03464471817296	1	1	0.999999999484746	1	1	1
MSRB3	-1.44084689167955	-1.44084689167955	1.05915310832045	1	1	0.999973619556968	1	1	1
MSS51	-0.450281153698548	-0.450281153698548	2.04971884630145	1	1	0.92938747055156	1	1	1
MST1	-1.55543034670382	-1.55543034670382	0.944569653296177	1	1	0.998509585975275	1	1	1
MST1P2	-2.95648731871217	-2.95648731871217	-0.456487318712168	0.24761410123641	0.378513258907022	0.123807050770508	1	1	0.999107403906369
MST1P9	-4.79436479902894	-4.79436479902894	-2.29436479902894	2.94927169761116e-06	6.58173626066699e-06	1.47463584961215e-06	0.000118844929392766	0.000232520114247778	5.94224949745695e-05
MST1R	-2.38664723088104	-2.38664723088104	0.113352769118958	0.999348028475743	0.993354158551942	0.630213955287132	1	1	1
MST4	-2.71903842577168	-2.71903842577168	-0.219038425771678	0.454158914442832	0.982942068604209	0.227079457221615	1	1	1
MSTN	-0.451301777462376	-0.451301777462376	2.04869822253762	1	1	0.851577335311539	1	1	1
MSTO1	-1.16439912703139	-1.16439912703139	1.33560087296861	1	1	0.999999999981735	1	1	1
MSTO2P	-0.89063060830607	-0.89063060830607	1.60936939169393	1	1	0.999998309270746	1	1	1
MSX1	-0.351602835723482	-0.351602835723482	2.14839716427652	1	1	0.965565940835676	1	1	1
MSX2	-1.60093194891867	-1.60093194891867	0.899068051081329	1	1	0.988492874220465	1	1	1
MSX2P1	-2.78606071071597	-2.78606071071597	-0.286060710715966	0.548517608495648	0.701153527769654	0.279653645335407	0.99858197098668	0.998837953076117	0.989382344843401
MT1A	-1.36285592562294	-1.36285592562294	1.13714407437706	1	1	0.994761636001456	1	1	1
MT1B	-1.97571412195407	-1.97571412195407	0.524285878045927	0.963154542378528	0.989139062485534	0.720391150269222	1	1	1
MT1DP	-0.518426766818838	-0.518426766818838	1.98157323318116	1	1	0.92195607919601	1	1	1
MT1E	-2.35511867842028	-2.35511867842028	0.144881321579723	1	0.803525132175889	0.635494090032368	1	1	1
MT1F	-3.18147675303963	-3.18147675303963	-0.681476753039627	0.113066442654019	0.0350611441922835	0.056533221525115	1	0.457712805596364	0.609865860046881
MT1G	-5.62469385619264	-5.62469385619264	-3.12469385619264	0.000100449752982633	0.000128652072128669	5.02250749305164e-05	0.00270398043848202	0.00326678588541166	0.00135199628119094
MT1H	-6.95338862080631	-6.95338862080631	-4.45338862080631	1.75147185043652e-05	2.22694352746121e-05	8.75800402735065e-06	0.000565459972272391	0.000680131197038401	0.000282748909972278
MT1IP	-2.81589630577044	-2.81589630577044	-0.315896305770438	0.622074978477722	0.681556316602485	0.350914724993516	0.99535640448504	0.997539511661859	0.968666468289146
MT1JP	-2.34303592054914	-2.34303592054914	0.15696407945086	0.962304869202845	0.923059482151605	0.606504814704747	1	1	1
MT1L	-1.5398746282975	-1.5398746282975	0.960125371702505	1	1	0.999201386087333	1	1	1
MT1M	-3.0535615704542	-3.0535615704542	-0.553561570454204	0.237614877316873	0.227656151648007	0.118807445498705	1	1	0.987949525516236
MT1X	-3.01225566805629	-3.01225566805629	-0.512255668056285	0.247046570426915	0.0487128562498322	0.123523287544214	1	0.605820220220878	1
MT2A	-1.35328310164079	-1.35328310164079	1.14671689835921	1	1	0.999612992772782	1	1	1
MT3	0.212373175252141	0.212373175252141	2.71237317525214	0.734433264173196	0.206149519062838	0.367915090513873	1	1	1
MTA1	-1.0015948877841	-1.0015948877841	1.4984051122159	1	1	0.999999334828925	1	1	1
MTA2	-1.28756912130108	-1.28756912130108	1.21243087869892	1	1	0.999999999983331	1	1	1
MTA3	-1.89839992417153	-1.89839992417153	0.601600075828472	1	1	0.999742710825276	1	1	1
MTAP	-1.93020212015542	-1.93020212015542	0.569797879844583	1	1	0.996496484688936	1	1	1
MTBP	-1.13142717939911	-1.13142717939911	1.36857282060089	1	1	0.999998900764714	1	1	1
MTCH1	-1.82912311049338	-1.82912311049338	0.67087688950662	1	1	0.999799072620696	1	1	1
MTCH2	-2.45540208101708	-2.45540208101708	0.0445979189829204	1	0.994056006029024	0.602298747565044	1	1	1
MTCP1	0.851811635180544	0.851811635180544	3.35181163518054	0.000486875092093399	0.00146595648680141	0.000243437546046705	0.0456709351948403	0.103393538223338	0.0228354677135339
MTCP1NB	-0.34384081383555	-0.34384081383555	2.15615918616445	1	1	0.987431120148612	1	1	1
MTDH	-1.33146254248341	-1.33146254248341	1.16853745751659	1	1	0.999999963377929	1	1	1
MTERF	-1.74635269371692	-1.74635269371692	0.753647306283082	1	1	0.999930398951773	1	1	1
MTERFD1	-1.47072159712468	-1.47072159712468	1.02927840287532	1	1	0.999999999808812	1	1	1
MTERFD2	-1.41467853167818	-1.41467853167818	1.08532146832182	1	1	0.999999788969776	1	1	1
MTERFD3	-1.85482578723849	-1.85482578723849	0.645174212761507	1	1	0.999570666972391	1	1	1
MTF1	-2.03002477386414	-2.03002477386414	0.469975226135865	1	1	0.978823654814984	1	1	1
MTF2	-1.21452347264556	-1.21452347264556	1.28547652735444	1	1	0.999999989949562	1	1	1
MTFMT	-1.78657321467472	-1.78657321467472	0.713426785325283	1	1	0.999912549335863	1	1	1
MTFP1	0.0421147519571541	0.0421147519571541	2.54211475195715	0.781058332367619	0.735209863888771	0.39052916618381	1	1	1
MTFR1	-2.10240955720759	-2.10240955720759	0.397590442792406	1	1	0.957225866247331	1	1	1
MTG1	-1.67944305598985	-1.67944305598985	0.820556944010149	1	1	0.999999357102731	1	1	1
MTHFD1	-1.9620650338305	-1.9620650338305	0.537934966169497	1	1	0.995415072061657	1	1	1
MTHFD1L	-1.07467830085697	-1.07467830085697	1.42532169914303	1	1	0.999999449780058	1	1	1
MTHFD2	-0.672928633320863	-0.672928633320863	1.82707136667914	1	1	0.9955821539924	1	1	1
MTHFD2L	-1.82555987784336	-1.82555987784336	0.674440122156637	1	1	0.99963562078824	1	1	1
MTHFR	-1.4074326356282	-1.4074326356282	1.0925673643718	1	1	0.999999237599633	1	1	1
MTHFS	-1.58377396564663	-1.58377396564663	0.916226034353374	1	1	0.999927977673221	1	1	1
MTHFSD	-1.51676537844453	-1.51676537844453	0.983234621555473	1	1	0.999999970172007	1	1	1
MTIF2	-1.76927931673878	-1.76927931673878	0.730720683261224	1	1	0.99997756445917	1	1	1
MTIF3	-1.56569715277929	-1.56569715277929	0.934302847220708	1	1	0.999999999900064	1	1	1
MTL5	-2.73562053700112	-2.73562053700112	-0.235620537001118	0.337764472813262	0.162307569574565	0.168882236406631	1	0.996046882538052	1
MTM1	-2.2639008701874	-2.2639008701874	0.236099129812597	1	1	0.829816208192306	1	1	1
MTMR1	-1.56707509364998	-1.56707509364998	0.932924906350023	1	1	0.999997710008909	1	1	1
MTMR10	-2.81949005702922	-2.81949005702922	-0.319490057029221	0.184434864581503	0.258354322763957	0.0922174322907516	1	1	0.899629161521325
MTMR11	-0.339000802601091	-0.339000802601091	2.16099919739891	1	1	0.89936872117511	1	1	1
MTMR12	-2.11189556832292	-2.11189556832292	0.388104431677081	1	1	0.950606275920924	1	1	1
MTMR14	-1.92307847824255	-1.92307847824255	0.576921521757446	1	1	0.999956533668299	1	1	1
MTMR2	-1.5489663914375	-1.5489663914375	0.951033608562498	1	1	0.999988045557542	1	1	1
MTMR3	-1.86697052907492	-1.86697052907492	0.633029470925077	1	1	0.999015432818627	1	1	1
MTMR4	-1.95091633207539	-1.95091633207539	0.54908366792461	1	1	0.996507261531592	1	1	1
MTMR6	-1.83001880714869	-1.83001880714869	0.669981192851314	1	1	0.997123164811051	1	1	1
MTMR7	-1.82232247349403	-1.82232247349403	0.677677526505966	1	1	0.999633596160773	1	1	1
MTMR8	-2.4771243105363	-2.4771243105363	0.022875689463703	0.96440856707868	0.999882955063306	0.527643277498562	1	1	1
MTMR9	-2.08351096464889	-2.08351096464889	0.416489035351113	1	1	0.964063713910875	1	1	1
MTMR9LP	-0.845495710747183	-0.845495710747183	1.65450428925282	1	1	0.994540918502695	1	1	1
MTNR1A	-5.64480190003921	-5.64480190003921	-3.14480190003921	5.68605761779307e-05	1.20954092324846e-05	2.84362913995953e-05	0.00144588981542681	0.000387808171314383	0.000723067108033576
MTO1	-2.03482119121285	-2.03482119121285	0.465178808787154	1	1	0.98861040050594	1	1	1
MTOR	-2.56852197588119	-2.56852197588119	-0.0685219758811875	0.753269789261238	0.9269228152698	0.376634894630619	1	1	1
MTPAP	-1.81706810596192	-1.81706810596192	0.682931894038083	1	1	0.999836640140087	1	1	1
MTR	-1.99559393808881	-1.99559393808881	0.504406061911195	1	1	0.994700068335461	1	1	1
MTRF1	-1.7545576757145	-1.7545576757145	0.745442324285505	1	1	0.999950592093268	1	1	1
MTRF1L	-1.93156119073107	-1.93156119073107	0.568438809268934	1	1	0.999657223053585	1	1	1
MTRNR2L1	-1.33770535928681	-1.33770535928681	1.16229464071319	1	1	0.978697545302279	1	1	1
MTRNR2L10	-1.6483836844638	-1.6483836844638	0.851616315536196	1	1	0.994471488482818	1	1	1
MTRNR2L2	-1.60647501501058	-1.60647501501058	0.893524984989416	1	1	0.989603957031454	1	1	1
MTRNR2L3	-1.27773845592583	-1.27773845592583	1.22226154407417	1	1	0.997895721576373	1	1	1
MTRNR2L4	-1.23780874588449	-1.23780874588449	1.26219125411551	1	1	0.999884041486368	1	1	1
MTRNR2L5	-1.92985418783126	-1.92985418783126	0.570145812168739	1	1	0.938316285008796	1	1	1
MTRNR2L6	-2.13565201538873	-2.13565201538873	0.364347984611272	1	1	0.871302870727213	1	1	1
MTRNR2L7	-0.710393912713768	-0.710393912713768	1.78960608728623	0.997468964851947	1	0.826228115016538	1	1	1
MTRNR2L8	-1.86339945690422	-1.86339945690422	0.636600543095778	1	1	0.991102229017157	1	1	1
MTRR	-1.53479287747335	-1.53479287747335	0.965207122526648	1	1	0.99999993991861	1	1	1
MTSS1	-2.1307279132134	-2.1307279132134	0.369272086786598	1	1	0.95438195147728	1	1	1
MTSS1L	-1.63643556413813	-1.63643556413813	0.863564435861869	1	1	0.999259454494493	1	1	1
MTTP	-4.63120795314995	-4.63120795314995	-2.13120795314995	0.00110965429702875	0.00357703570185339	0.00055482925016966	0.0226536254595763	0.0626492070981635	0.0113268476968648
MTUS1	-2.17037825782319	-2.17037825782319	0.329621742176811	1	1	0.904853551223346	1	1	1
MTUS2	-1.3592078635646	-1.3592078635646	1.1407921364354	1	1	0.997847667538678	1	1	1
MTX1	-1.25238750005354	-1.25238750005354	1.24761249994646	1	1	0.999999999999984	1	1	1
MTX2	-2.0605240070979	-2.0605240070979	0.439475992902102	1	1	0.995877097498325	1	1	1
MTX3	-1.99681099277301	-1.99681099277301	0.503189007226988	1	1	0.985756827924095	1	1	1
MUC1	-3.67069868768505	-3.67069868768505	-1.17069868768505	0.00434470176179606	0.00143516395205784	0.00217235088110835	0.0760665938715366	0.0280777059408124	0.0380333172392032
MUC12	1.81763821599416	1.81763821599416	4.31763821599416	0.000166975124093039	0.00021654252406524	8.34875621676865e-05	0.0189811366560737	0.0213874105028056	0.00949056863940123
MUC13	-3.4799341253363	-3.4799341253363	-0.979934125336298	0.223344045885826	0.0715106136500543	0.11179301741073	1	0.823247566754514	0.89736009317938
MUC15	-11.3712778460823	-11.3712778460823	-8.87127784608234	1.74976247541909e-12	4.00706378976276e-11	8.75293265999305e-13	2.15346229401617e-10	6.65659628990172e-09	1.0771914943323e-10
MUC16	-0.0966135362405236	-0.0966135362405236	2.40338646375948	0.972612091170063	0.977761179727674	0.584874593772593	1	1	1
MUC2	-0.457688584302666	-0.457688584302666	2.04231141569733	0.989255887938164	0.998739713393491	0.731438762255027	1	1	1
MUC20	-3.29280925573667	-3.29280925573667	-0.792809255736669	0.0503602561350182	0.184094281967816	0.0251801280778346	0.620286381225424	1	0.31014356836842
MUC4	-1.413704316352	-1.413704316352	1.086295683648	1	1	0.988276026242287	1	1	1
MUC5B	0.263683519709255	0.263683519709255	2.76368351970925	0.627678720737535	0.563386333526089	0.314906334896798	1	1	1
MUC6	-4.43385448385218	-4.43385448385218	-1.93385448385218	0.00109365593255128	0.00135813100932051	0.000546828020007318	0.0223865779965485	0.0265561968358648	0.0111933008808934
MUDENG	-2.7540548860696	-2.7540548860696	-0.254054886069597	0.219032634057829	0.334989677537432	0.109516317028914	1	1	0.990340390221939
MUL1	-2.03182343139318	-2.03182343139318	0.468176568606815	1	1	0.990291171862722	1	1	1
MUM1	-1.19736433441176	-1.19736433441176	1.30263566558824	1	1	0.999999998771427	1	1	1
MUM1L1	-2.84194974144368	-2.84194974144368	-0.341949741443677	0.53850125947561	0.753270305973306	0.269252302522392	1	1	1
MURC	-1.0896131308189	-1.0896131308189	1.4103868691811	1	1	0.99942739117978	1	1	1
MUS81	-1.06662613829716	-1.06662613829716	1.43337386170284	1	1	0.99999999523323	1	1	1
MUSK	-2.58784663448579	-2.58784663448579	-0.0878466344857873	0.773369183246343	0.915222559173794	0.451720236483361	0.998428716467186	1	0.990173120571736
MUSTN1	-1.34691113213989	-1.34691113213989	1.15308886786011	1	1	0.999955764190861	1	1	1
MUT	-2.78486879145481	-2.78486879145481	-0.284868791454815	0.262257537592618	0.925776780863527	0.131128768796309	1	1	1
MUTED	-2.17950002754987	-2.17950002754987	0.320499972450134	0.979994863660887	1	0.716405586506927	1	1	1
MUTYH	-1.40625602136576	-1.40625602136576	1.09374397863424	1	1	0.999999970922284	1	1	1
MVD	-1.55169373577145	-1.55169373577145	0.948306264228546	1	1	0.999999951131512	1	1	1
MVK	-1.52120829367484	-1.52120829367484	0.978791706325156	1	1	0.999999897356429	1	1	1
MVP	-0.852866080411432	-0.852866080411432	1.64713391958857	1	1	0.999994750506713	1	1	1
MX1	-1.44268883763005	-1.44268883763005	1.05731116236995	1	1	0.999985736154785	1	1	1
MX2	-0.978372312724563	-0.978372312724563	1.52162768727544	1	1	0.999837864065866	1	1	1
MXD1	-1.44384895287386	-1.44384895287386	1.05615104712614	1	1	0.999999132362402	1	1	1
MXD3	0.728814638073289	0.728814638073289	3.22881463807329	0.0195189688018198	0.0314455680047136	0.00975948440091138	0.763868921629886	0.929198050123961	0.397010554212648
MXD4	-1.20353264873217	-1.20353264873217	1.29646735126783	1	1	0.99999999997632	1	1	1
MXI1	-0.779908788119172	-0.779908788119172	1.72009121188083	1	1	0.999293287061273	1	1	1
MXRA5	-3.1996602424672	-3.1996602424672	-0.699660242467197	0.0717791920634446	0.0180434222798342	0.035889596038769	0.83256134936719	0.257080753643233	0.416281437098982
MXRA7	-1.40027847720364	-1.40027847720364	1.09972152279636	1	1	0.99997619826919	1	1	1
MXRA8	-0.581995500171495	-0.581995500171495	1.9180044998285	1	1	0.965191370746019	1	1	1
MYADM	-0.8938582434099	-0.8938582434099	1.6061417565901	1	1	0.999690474261025	1	1	1
MYADML	-1.56823996543022	-1.56823996543022	0.931760034569781	1	1	0.934023532881421	1	1	1
MYADML2	-2.61518694597213	-2.61518694597213	-0.115186945972133	0.743888905397253	0.8535344243552	0.442444105099194	0.998780290133505	1	0.989760704521286
MYB	1.03460279994385	1.03460279994385	3.53460279994385	0.148342089494549	0.16804003179416	0.0741748731933212	1	1	0.995368462751783
MYBBP1A	-1.09513176329119	-1.09513176329119	1.40486823670881	1	1	0.999999994216926	1	1	1
MYBL1	0.363201242632496	0.363201242632496	2.8632012426325	0.179631320966366	0.137788024257628	0.0898156604831839	1	1	1
MYBL2	1.93991125061069	1.93991125061069	4.43991125061069	3.70666748744917e-05	4.00146077727202e-06	1.85333374449215e-05	0.00564919681151525	0.00081487566035309	0.00282459850212084
MYBPC1	-1.86001346352097	-1.86001346352097	0.639986536479026	0.995471101389087	1	0.835052923792215	1	1	1
MYBPC2	-0.877327809632611	-0.877327809632611	1.62267219036739	1	1	0.978451613600337	1	1	1
MYBPC3	-0.571956047763708	-0.571956047763708	1.92804395223629	0.999884484764964	1	0.852374312544297	1	1	1
MYBPH	-4.71054927731192	-4.71054927731192	-2.21054927731192	5.86937121401512e-05	5.60652184913948e-05	2.93469673283674e-05	0.00153411168487289	0.00150770668521189	0.000767058090513042
MYBPHL	-1.48312607183328	-1.48312607183328	1.01687392816672	0.994999767237391	1	0.867913771607678	1	1	1
MYC	-0.321752064660946	-0.321752064660946	2.17824793533905	1	1	0.867269822998075	1	1	1
MYCBP	-2.11848433873236	-2.11848433873236	0.381515661267639	1	1	0.937081469285099	1	1	1
MYCBP2	-1.98007335530748	-1.98007335530748	0.519926644692518	1	1	0.984110240135976	1	1	1
MYCBPAP	-2.66065899363909	-2.66065899363909	-0.160658993639085	0.603220368218469	0.695004272377266	0.303314983679043	1	1	0.999072246823473
MYCL1	-1.84779291853192	-1.84779291853192	0.652207081468076	1	1	0.981867606074857	1	1	1
MYCN	-3.00660441536355	-3.00660441536355	-0.506604415363546	0.220574384470551	0.193111671124956	0.110287192580642	1	1	0.950812531941831
MYCT1	-1.21543403732621	-1.21543403732621	1.28456596267379	1	1	0.999981231052669	1	1	1
MYD88	-1.0761716884778	-1.0761716884778	1.4238283115222	1	1	0.99999996017155	1	1	1
MYEF2	-1.99702658146883	-1.99702658146883	0.502973418531175	1	1	0.98342326155147	1	1	1
MYEOV	4.94595077137369	4.94595077137369	7.44595077137369	1.08713543491397e-08	9.18207940385296e-09	5.43590246016024e-09	3.78572061283909e-06	3.85541516326017e-06	1.89287846942434e-06
MYEOV2	-1.77647189865436	-1.77647189865436	0.723528101345636	1	1	0.999976693946255	1	1	1
MYH1	-2.88258773120651	-2.88258773120651	-0.382587731206514	0.654292129992835	0.582922301909253	0.33971463280156	1	1	0.999434401326038
MYH10	-3.42184678385924	-3.42184678385924	-0.921846783859241	0.00849838464130981	0.0557499263317011	0.00424919232066526	0.134639083209786	0.678385434774787	0.0673197482618982
MYH11	-1.91750108702162	-1.91750108702162	0.582498912978379	1	1	0.93920962328132	1	1	1
MYH13	-0.225100868684803	-0.225100868684803	2.2748991313152	0.948364253528897	0.991236366297884	0.612497941274499	1	1	1
MYH14	-4.25591789185316	-4.25591789185316	-1.75591789185316	5.0318028095203e-05	0.000110377901002224	2.51590140492878e-05	0.00146136686862821	0.00285227766603338	0.00073068580259683
MYH15	0.680060738204268	0.680060738204268	3.18006073820427	0.0901100318346293	0.014401508690957	0.0450550203609306	0.990397820402584	0.595338882712629	0.869710145337637
MYH16	-1.21243469124952	-1.21243469124952	1.28756530875048	1	1	0.928863086840859	1	1	1
MYH2	-1.72981586155106	-1.72981586155106	0.770184138448942	0.98992426370082	0.999093036025291	0.805319563865698	1	1	1
MYH3	-0.432474509095056	-0.432474509095056	2.06752549090494	1	1	0.890921253572043	1	1	1
MYH4	-2.37820096361771	-2.37820096361771	0.121799036382286	0.892702112373875	0.941550655764308	0.553155051575645	1	1	1
MYH6	-0.670331503777963	-0.670331503777963	1.82966849622204	0.991738545916555	1	0.835187000134905	1	1	1
MYH7	-4.81031848949655	-4.81031848949655	-2.31031848949655	8.30573187622417e-05	2.07689671188249e-05	4.15288439321387e-05	0.00202816014032846	0.000585160715020129	0.00101408373067003
MYH7B	-1.00725180711704	-1.00725180711704	1.49274819288296	1	1	0.997066196604492	1	1	1
MYH8	-4.13117532980189	-4.13117532980189	-1.63117532980189	0.0671799522267343	0.132887677709728	0.0336004787925822	0.766526953734119	0.999865533867516	0.392170802432032
MYH9	-1.46819367924776	-1.46819367924776	1.03180632075224	1	1	0.999997290851909	1	1	1
MYL12A	-1.68277735546567	-1.68277735546567	0.817222644534329	1	1	0.999995402242759	1	1	1
MYL12B	-1.79591774077419	-1.79591774077419	0.704082259225805	1	1	0.999988044576893	1	1	1
MYL3	-3.75161927076794	-3.75161927076794	-1.25161927076794	0.0266554568659989	0.0571075891366772	0.0133277319434608	0.359647732931646	0.691289044257835	0.179824613222012
MYL4	0.0517100095548164	0.0517100095548164	2.55171000955482	0.809351780813659	0.698087211957699	0.426481258025268	1	1	1
MYL5	-0.757085227922399	-0.757085227922399	1.7429147720776	1	1	0.999798974014815	1	1	1
MYL6	-1.49813134121066	-1.49813134121066	1.00186865878934	1	1	0.99999998490397	1	1	1
MYL6B	-1.01089012281393	-1.01089012281393	1.48910987718607	1	1	0.999999999988835	1	1	1
MYL9	-1.48030490917932	-1.48030490917932	1.01969509082068	1	1	0.999996073342762	1	1	1
MYLIP	-1.65854132859168	-1.65854132859168	0.841458671408318	1	1	0.999077903528919	1	1	1
MYLK	-1.96491392665931	-1.96491392665931	0.535086073340689	1	1	0.987005586425128	1	1	1
MYLK-AS1	-2.54761873327973	-2.54761873327973	-0.0476187332797329	0.828432361422537	0.889856710323821	0.437727596562362	1	1	1
MYLK2	-1.42895859523458	-1.42895859523458	1.07104140476542	1	1	0.99934070038278	1	1	1
MYLK3	-4.99096897129547	-4.99096897129547	-2.49096897129547	1.02131376317653e-05	0.000145935481174753	5.10656886549761e-06	0.000352296273281093	0.00361988186525484	0.000176148178384617
MYLK4	-2.38834127609381	-2.38834127609381	0.111658723906193	1	0.999089407458046	0.633659478038995	1	1	1
MYLPF	-1.52926232193281	-1.52926232193281	0.970737678067185	1	1	0.997106522547943	1	1	1
MYNN	-1.59818472298151	-1.59818472298151	0.901815277018494	1	1	0.999993923852051	1	1	1
MYO10	-2.948304341031	-2.948304341031	-0.448304341030999	0.135058703169229	0.234510419255297	0.0675293515846324	1	1	0.703531278178239
MYO15A	-0.904879126326152	-0.904879126326152	1.59512087367385	1	1	0.999609649169263	1	1	1
MYO15B	-0.0937215585475704	-0.0937215585475704	2.40627844145243	1	1	0.598406092434806	1	1	1
MYO16	-3.19774706690238	-3.19774706690238	-0.697747066902378	0.0553725798096172	0.0470828181268154	0.0276862899057332	0.618182619736963	0.555573327398029	0.326760720927265
MYO18A	-1.74944612790853	-1.74944612790853	0.750553872091468	1	1	0.999501638487253	1	1	1
MYO18B	-2.71369054108957	-2.71369054108957	-0.213690541089569	0.645347544522175	0.569884584354309	0.324251464451869	1	1	1
MYO19	-1.4924144187846	-1.4924144187846	1.0075855812154	1	1	0.999999963093389	1	1	1
MYO1A	0.319731622232704	0.319731622232704	2.8197316222327	0.439035102594735	0.575623017431551	0.219606184817452	1	1	0.997998021129143
MYO1B	-1.67925988768003	-1.67925988768003	0.820740112319967	1	1	0.999135516903476	1	1	1
MYO1C	-1.45170484789081	-1.45170484789081	1.04829515210919	1	1	0.99999997670268	1	1	1
MYO1D	-2.24039869119603	-2.24039869119603	0.259601308803965	1	1	0.855773881992361	1	1	1
MYO1E	-1.95429173115779	-1.95429173115779	0.545708268842209	1	1	0.993471541606226	1	1	1
MYO1F	0.98167811616818	0.98167811616818	3.48167811616818	0.0025583599870139	0.00393600636449967	0.00127917999350716	0.177790131205643	0.231563400284721	0.0888951601543974
MYO1G	1.15043596778557	1.15043596778557	3.65043596778557	0.00213021672480532	0.00428742952459777	0.00106510836241047	0.153515132958522	0.247261881791261	0.0767575756410971
MYO1H	-0.944941047820489	-0.944941047820489	1.55505895217951	1	1	0.99987856496141	1	1	1
MYO3A	1.07528920474583	1.07528920474583	3.57528920474583	0.0202842071586307	0.000705900677151309	0.0101421039415637	0.703047786020674	0.0581671763628718	0.394062608287255
MYO3B	-6.87693571072881	-6.87693571072881	-4.37693571072881	1.7488549816493e-08	7.07416925962032e-09	8.74441625587516e-09	8.73499750655338e-07	5.3865893139213e-07	4.36756253919129e-07
MYO5A	-1.66029763810291	-1.66029763810291	0.839702361897095	1	1	0.999826428552709	1	1	1
MYO5B	-2.82501138139841	-2.82501138139841	-0.325011381398412	0.277780980806932	0.46052685590875	0.138890490403568	1	1	1
MYO5C	-2.80854432021188	-2.80854432021188	-0.30854432021188	0.194050335725434	0.175852640973599	0.097025167862717	1	1	0.929899948726502
MYO6	-3.13490729565271	-3.13490729565271	-0.63490729565271	0.0265080485189083	0.115708032659507	0.0132540242594543	0.358318022559612	1	0.179159383369932
MYO7A	-0.465661464096107	-0.465661464096107	2.03433853590389	1	1	0.935817018805887	1	1	1
MYO7B	-2.33557691727521	-2.33557691727521	0.164423082724789	1	0.892996515970252	0.650409649809043	1	1	1
MYO9A	-2.17014486473448	-2.17014486473448	0.329855135265516	1	1	0.854815310133882	1	1	1
MYO9B	-0.398617346583166	-0.398617346583166	2.10138265341683	1	1	0.982182171953503	1	1	1
MYOC	-0.973860248177003	-0.973860248177003	1.526139751823	1	1	0.97177043604219	1	1	1
MYOCD	-2.13413291577032	-2.13413291577032	0.365867084229684	1	1	0.794103196399886	1	1	1
MYOF	-0.961503516143711	-0.961503516143711	1.53849648385629	1	1	0.999990324578772	1	1	1
MYOG	-2.25087847264419	-2.25087847264419	0.249121527355815	0.931323847206079	0.977454363540354	0.651351555257831	1	1	0.999214594551281
MYOM1	-2.03631773041518	-2.03631773041518	0.46368226958482	1	1	0.959412062214412	1	1	1
MYOM2	-2.92649785822876	-2.92649785822876	-0.426497858228757	0.204852176484376	0.301994703712801	0.102426088244607	1	1	0.9552751524238
MYOM3	-1.63012032561293	-1.63012032561293	0.869879674387073	1	1	0.932541534925703	1	1	1
MYOT	-1.19000630603558	-1.19000630603558	1.30999369396442	1	1	0.99924427407258	1	1	1
MYOZ1	-3.51862120926319	-3.51862120926319	-1.01862120926319	0.00482663100854282	0.0116129195384204	0.00241331550428336	0.0825790980463468	0.174119892843246	0.0412895549592381
MYOZ2	-4.9746423844779	-4.9746423844779	-2.4746423844779	1.93376750988708e-05	1.09270114731179e-06	9.6688639138945e-06	0.000534143437758215	4.36459569562994e-05	0.000267072339681761
MYOZ3	-1.44526597439786	-1.44526597439786	1.05473402560214	1	1	0.999663973011851	1	1	1
MYPN	-0.436627975090621	-0.436627975090621	2.06337202490938	0.974361545806656	0.999578891171788	0.717169833549494	1	1	1
MYPOP	-1.62619345663177	-1.62619345663177	0.873806543368229	1	1	0.999999239159108	1	1	1
MYRIP	-2.3687893814858	-2.3687893814858	0.131210618514204	1	1	0.624411506182477	1	1	1
MYSM1	-1.38373351038085	-1.38373351038085	1.11626648961915	1	1	0.999994537039181	1	1	1
MYT1	-1.83617471622425	-1.83617471622425	0.663825283775752	1	1	0.889090345844135	1	1	1
MYT1L	-1.30536400002017	-1.30536400002017	1.19463599997983	1	1	0.91734378047911	1	1	1
MYZAP	-4.65133704490102	-4.65133704490102	-2.15133704490102	4.15479915540511e-08	4.36709977479728e-08	2.07739957770734e-08	2.56006729872192e-06	2.54260977536182e-06	1.2800337856712e-06
MZB1	0.221374729524976	0.221374729524976	2.72137472952498	0.753569700393268	1	0.376914999131372	1	1	1
MZF1	-1.06447485528746	-1.06447485528746	1.43552514471254	1	1	0.999992780352452	1	1	1
MZT1	-1.41772166220106	-1.41772166220106	1.08227833779894	1	1	0.99999910084703	1	1	1
MZT2A	-0.172074111929232	-0.172074111929232	2.32792588807077	1	1	0.841854936706076	1	1	1
MZT2B	-0.516136097679078	-0.516136097679078	1.98386390232092	1	1	0.99824550216741	1	1	1
N4BP1	-1.58593307343401	-1.58593307343401	0.914066926565992	1	1	0.999994439146012	1	1	1
N4BP2	-1.72790633684759	-1.72790633684759	0.772093663152411	1	1	0.999486815110284	1	1	1
N4BP2L1	-0.454206365511093	-0.454206365511093	2.04579363448891	1	1	0.960729817667264	1	1	1
N4BP2L2	-1.58929150395357	-1.58929150395357	0.910708496046425	1	1	0.999983524783349	1	1	1
N4BP3	-2.22179127735993	-2.22179127735993	0.278208722640071	1	1	0.80952721698053	1	1	1
N6AMT1	-1.99340263125917	-1.99340263125917	0.506597368740832	1	1	0.996240451463739	1	1	1
N6AMT2	-1.38006757850974	-1.38006757850974	1.11993242149026	1	1	0.999999999932245	1	1	1
NAA10	-1.18813259574798	-1.18813259574798	1.31186740425202	1	1	0.999999999948371	1	1	1
NAA15	-1.43082883417346	-1.43082883417346	1.06917116582654	1	1	0.999995440213438	1	1	1
NAA16	-1.56891142431334	-1.56891142431334	0.931088575686664	1	1	0.99998442775452	1	1	1
NAA20	-1.73839968462792	-1.73839968462792	0.761600315372076	1	1	0.999999416652018	1	1	1
NAA25	-1.14530057758479	-1.14530057758479	1.35469942241521	1	1	0.999999931781459	1	1	1
NAA30	-2.22332361293362	-2.22332361293362	0.276676387066378	1	1	0.873639668128991	1	1	1
NAA35	-2.19010358975525	-2.19010358975525	0.309896410244748	1	1	0.925316899636147	1	1	1
NAA38	-1.31532828665573	-1.31532828665573	1.18467171334427	1	1	0.999999998949751	1	1	1
NAA40	-1.8353307403976	-1.8353307403976	0.664669259602397	1	1	0.99971336657836	1	1	1
NAA50	-2.22054791394037	-2.22054791394037	0.279452086059634	1	1	0.891901629372354	1	1	1
NAA60	-1.83177454623178	-1.83177454623178	0.668225453768224	1	1	0.999988681723436	1	1	1
NAAA	-2.30122095514581	-2.30122095514581	0.198779044854194	1	1	0.82629846640899	1	1	1
NAALAD2	-2.84781418396706	-2.84781418396706	-0.347814183967063	0.207299521998024	0.206939268119621	0.103649760999015	0.998909050952323	0.998165323970179	0.902280006108643
NAALADL1	-1.30347997199912	-1.30347997199912	1.19652002800088	1	1	0.999999022535687	1	1	1
NAALADL2	-3.96877923176314	-3.96877923176314	-1.46877923176314	4.27332748599814e-06	2.85316282464613e-06	2.13666374299911e-06	0.00016491678595397	0.000108207654880387	8.24584016633112e-05
NAB1	-1.30279427310426	-1.30279427310426	1.19720572689574	1	1	0.999999653447983	1	1	1
NAB2	-1.50972627519454	-1.50972627519454	0.990273724805456	1	1	0.999991859505452	1	1	1
NACA	-0.906802361080339	-0.906802361080339	1.59319763891966	1	1	0.999999999996454	1	1	1
NACA2	-1.05476199774656	-1.05476199774656	1.44523800225344	1	1	0.999999999989651	1	1	1
NACAD	-2.57129859588789	-2.57129859588789	-0.0712985958878933	0.833693039712598	0.970780211811224	0.416846519964829	1	1	1
NACAP1	-0.826950495126614	-0.826950495126614	1.67304950487339	1	1	0.999999998820813	1	1	1
NACC1	-1.58620387988074	-1.58620387988074	0.913796120119259	1	1	0.999999996829411	1	1	1
NACC2	-2.03128999219186	-2.03128999219186	0.468710007808136	1	1	0.98931172213305	1	1	1
NADK	-1.5289036848092	-1.5289036848092	0.971096315190803	1	1	0.999999989667723	1	1	1
NADKD1	-1.98483719282517	-1.98483719282517	0.515162807174834	1	1	0.997538458934788	1	1	1
NADSYN1	-0.754769213345237	-0.754769213345237	1.74523078665476	1	1	0.999998635192293	1	1	1
NAE1	-1.60190994345441	-1.60190994345441	0.898090056545591	1	1	0.999999714035534	1	1	1
NAF1	-1.9467731624777	-1.9467731624777	0.553226837522304	1	1	0.989456221113323	1	1	1
NAGA	-1.3121412794112	-1.3121412794112	1.1878587205888	1	1	0.999999999992926	1	1	1
NAGK	-1.06331934284697	-1.06331934284697	1.43668065715303	1	1	0.999999999714244	1	1	1
NAGLU	-2.06381393597022	-2.06381393597022	0.436186064029781	1	1	0.992253134439721	1	1	1
NAGPA	-1.06878869433556	-1.06878869433556	1.43121130566444	1	1	0.999999999992994	1	1	1
NAGS	-2.69579471564402	-2.69579471564402	-0.195794715644018	0.352016670723197	0.360996051072701	0.176008335361598	1	1	1
NAIF1	-1.59920159188518	-1.59920159188518	0.900798408114816	1	1	0.999999840604349	1	1	1
NAIP	-0.642356276550951	-0.642356276550951	1.85764372344905	1	1	0.984315631126103	1	1	1
NALCN	-2.37543759565782	-2.37543759565782	0.124562404342183	0.997612761258091	1	0.593756844114694	1	1	1
NAMPT	-1.27678630609063	-1.27678630609063	1.22321369390937	1	1	0.99999939711998	1	1	1
NANOS1	-1.86483856328356	-1.86483856328356	0.635161436716436	1	1	0.999953275403027	1	1	1
NANOS3	-1.14302467512128	-1.14302467512128	1.35697532487872	1	1	0.998405754225462	1	1	1
NANP	-2.17810164255306	-2.17810164255306	0.321898357446938	1	1	0.952149613932341	1	1	1
NANS	-1.09714745925359	-1.09714745925359	1.40285254074641	1	1	0.999999999625399	1	1	1
NAP1L1	-1.00609688702922	-1.00609688702922	1.49390311297078	1	1	0.999999734339207	1	1	1
NAP1L2	-4.30595677141949	-4.30595677141949	-1.80595677141949	5.07677336231072e-05	0.00777529241388331	2.53838668150807e-05	0.0014706107382743	0.123615881660282	0.000735305657369445
NAP1L3	-3.47907323250302	-3.47907323250302	-0.979073232503023	0.00155693288661214	0.00111885692007664	0.000778466443306094	0.0307317155106178	0.0224412370782596	0.0153658589740406
NAP1L4	-1.79071151589655	-1.79071151589655	0.70928848410345	1	1	0.999995126191432	1	1	1
NAP1L5	-2.79967802537637	-2.79967802537637	-0.299678025376372	0.186373080699331	0.32491468028336	0.0931865403496656	1	1	0.897236859821117
NAP1L6	-5.99929596321648	-5.99929596321648	-3.49929596321648	6.07269999001247e-05	0.000159200477247103	3.03649503407261e-05	0.00162819744157914	0.00393653976326687	0.000814125567139802
NAPA	-1.73507070626092	-1.73507070626092	0.764929293739079	1	1	0.99999986752225	1	1	1
NAPB	-1.67764431116905	-1.67764431116905	0.822355688830947	1	1	0.999989424850493	1	1	1
NAPEPLD	-2.8742624895566	-2.8742624895566	-0.374262489556599	0.0989052745090351	0.124961130469081	0.0494526372545176	0.997683642945391	0.999862780863756	0.545723022245122
NAPG	-2.26861243535701	-2.26861243535701	0.231387564642994	1	1	0.884643227485171	1	1	1
NAPRT1	-1.89777962904483	-1.89777962904483	0.602220370955165	1	1	0.998633285210047	1	1	1
NAPSA	-3.45869304155304	-3.45869304155304	-0.958693041553038	0.0505354666862111	0.0800737396696192	0.0252677340134262	0.62199452868175	0.918556577609667	0.31099854022509
NAPSB	-0.210554675510077	-0.210554675510077	2.28944532448992	1	1	0.703919826869618	1	1	1
NARF	-0.752273001228797	-0.752273001228797	1.7477269987712	1	1	0.999998770983707	1	1	1
NARFL	-1.4524403366692	-1.4524403366692	1.0475596633308	1	1	0.99999999999307	1	1	1
NARG2	-1.88045265347972	-1.88045265347972	0.61954734652028	1	1	0.997845056965907	1	1	1
NARS	-2.32751055661664	-2.32751055661664	0.172489443383361	1	1	0.821611473793494	1	1	1
NARS2	-2.41132103000334	-2.41132103000334	0.0886789699966584	1	1	0.683934571574727	1	1	1
NASP	-1.06653828741873	-1.06653828741873	1.43346171258127	1	1	0.999999933478345	1	1	1
NAT1	-1.9303003957046	-1.9303003957046	0.569699604295396	1	1	0.997314957053564	1	1	1
NAT10	-1.25660915109998	-1.25660915109998	1.24339084890002	1	1	0.999999999996121	1	1	1
NAT14	-1.1596972905179	-1.1596972905179	1.3403027094821	1	1	0.999999397120772	1	1	1
NAT16	-2.13667081528404	-2.13667081528404	0.363329184715957	0.952249898326993	0.991937522090373	0.673584537114995	1	1	1
NAT2	-4.62583077190003	-4.62583077190003	-2.12583077190003	8.74256382086556e-05	5.59573324766384e-05	4.37140953072895e-05	0.00206381901042417	0.00151985527761029	0.00103193274866569
NAT6	-1.53070659286126	-1.53070659286126	0.969293407138739	1	1	0.999999969852761	1	1	1
NAT8	-1.67603877061193	-1.67603877061193	0.823961229388074	1	1	0.860799860435614	1	1	1
NAT8B	-2.64901143361615	-2.64901143361615	-0.149011433616151	0.827499647388195	0.802728259291054	0.413884272896795	1	1	1
NAT8L	-7.43134148338969	-7.43134148338969	-4.93134148338969	1.0922205044631e-14	3.34065705532743e-11	5.46110266368643e-15	3.77339557541032e-12	5.68560680219259e-09	1.88669821154523e-12
NAT9	-1.29604136590889	-1.29604136590889	1.20395863409111	1	1	0.999999999996504	1	1	1
NAV1	-1.00848217722286	-1.00848217722286	1.49151782277714	1	1	0.999837619688591	1	1	1
NAV2	-3.29182661515699	-3.29182661515699	-0.791826615156987	0.00117847142056455	0.000470615082370498	0.000589235710282274	0.0240640241473607	0.0103924283806686	0.0120320134891617
NAV3	-1.6298606929582	-1.6298606929582	0.870139307041804	1	1	0.978679311466879	1	1	1
NBAS	-1.67407295040705	-1.67407295040705	0.825927049592952	1	1	0.999923037279016	1	1	1
NBEA	-2.27424392529918	-2.27424392529918	0.225756074700818	1	1	0.800605681727009	1	1	1
NBEAL1	-3.07454308170361	-3.07454308170361	-0.574543081703608	0.0872943688926965	0.157381857647994	0.0436471844465504	0.96139190029828	1	0.491024100710511
NBEAL2	-1.76668828612508	-1.76668828612508	0.733311713874917	1	1	0.999021517669958	1	1	1
NBEAP1	-2.49865235815088	-2.49865235815088	0.00134764184911518	0.839776077707684	0.968267716426095	0.503172444351126	0.998753858898886	1	0.997203383657686
NBL1	-1.32501713375746	-1.32501713375746	1.17498286624254	1	1	0.999764087017435	1	1	1
NBN	-1.31206109462375	-1.31206109462375	1.18793890537625	1	1	0.999999990787841	1	1	1
NBPF1	-1.88065684092899	-1.88065684092899	0.619343159071012	1	1	0.989182295275839	1	1	1
NBPF10	-1.38396869100488	-1.38396869100488	1.11603130899512	1	1	0.999978971344908	1	1	1
NBPF14	-1.04769770210354	-1.04769770210354	1.45230229789646	1	1	0.999945571691111	1	1	1
NBPF15	-1.07594897473921	-1.07594897473921	1.42405102526079	1	1	0.999923952936434	1	1	1
NBPF16	-0.732929851722792	-0.732929851722792	1.76707014827721	1	1	0.998642224280587	1	1	1
NBPF24	-1.04888377708177	-1.04888377708177	1.45111622291823	1	1	0.996960159313367	1	1	1
NBPF3	-2.08529275712469	-2.08529275712469	0.414707242875309	1	1	0.957332069251552	1	1	1
NBPF7	-1.6831082619323	-1.6831082619323	0.816891738067704	0.99618137696657	1	0.902453687428458	1	1	1
NBPF9	-0.66266468771946	-0.66266468771946	1.83733531228054	1	1	0.998577943254514	1	1	1
NBR1	-2.09414342083363	-2.09414342083363	0.405856579166372	1	1	0.972584855213282	1	1	1
NBR2	-1.61664250544171	-1.61664250544171	0.883357494558285	1	1	0.999895820231446	1	1	1
NCALD	-1.67956628928614	-1.67956628928614	0.820433710713859	1	1	0.995264952863334	1	1	1
NCAM1	-2.05131464220607	-2.05131464220607	0.44868535779393	1	0.95597068122279	0.847324460838276	1	1	1
NCAM2	-4.46124613838466	-4.46124613838466	-1.96124613838466	0.000569667336216993	0.000272820940974406	0.000284835953104854	0.0121153279419079	0.0062404367477372	0.00605770630692578
NCAN	-0.478466253171589	-0.478466253171589	2.02153374682841	0.993508463269733	1	0.822931334554321	1	1	1
NCAPD2	-1.26312570002137	-1.26312570002137	1.23687429997863	1	1	0.999999995506848	1	1	1
NCAPD3	-1.83731857074639	-1.83731857074639	0.662681429253607	1	1	0.999530757918519	1	1	1
NCAPG	0.370593888241632	0.370593888241632	2.87059388824163	0.255028557421164	0.0764193657666803	0.127514278711687	1	0.999262319650324	1
NCAPG2	-1.02571815543755	-1.02571815543755	1.47428184456245	1	1	0.999973738090732	1	1	1
NCAPH	0.350752635120601	0.350752635120601	2.8507526351206	0.264147408383986	0.0932343559986725	0.132073704192326	1	1	1
NCAPH2	-0.804788742324261	-0.804788742324261	1.69521125767574	1	1	0.999999587361761	1	1	1
NCBP1	-2.04415789528969	-2.04415789528969	0.455842104710315	1	1	0.974604683412101	1	1	1
NCBP2	-1.85397263560112	-1.85397263560112	0.646027364398881	1	1	0.9998720203259	1	1	1
NCCRP1	-5.0837997948343	-5.0837997948343	-2.5837997948343	1.57409695406439e-05	2.74818128420697e-07	7.87054227540178e-06	0.00041745727279839	1.30158610966619e-05	0.000208729960996926
NCDN	-1.68004642336813	-1.68004642336813	0.819953576631871	1	1	0.999992922890301	1	1	1
NCEH1	-1.26364189801761	-1.26364189801761	1.23635810198239	1	1	0.999999859686843	1	1	1
NCF1	0.884570589803144	0.884570589803144	3.38457058980314	0.0180230558107304	0.0327413275569126	0.00901152790556064	0.738965967058667	0.956894553028785	0.375205404884425
NCF1B	0.826951093296991	0.826951093296991	3.32695109329699	0.035208392933189	0.062125177613221	0.0176041964695713	0.904016212994484	0.978263947305082	0.599841108715426
NCF1C	0.794367706850729	0.794367706850729	3.29436770685073	0.0395527015677759	0.0572861562119765	0.0197763507860516	0.98926137629517	0.998407305443888	0.680684928021726
NCF2	0.121345233622851	0.121345233622851	2.62134523362285	0.707850677048211	0.52885256866621	0.353925338537838	1	1	1
NCF4	0.505412351908674	0.505412351908674	3.00541235190867	0.0938532216926976	0.114544022554289	0.0469266108463587	1	1	0.999405407917655
NCK1	-0.912342755177591	-0.912342755177591	1.58765724482241	1	1	0.999974166864015	1	1	1
NCK2	-0.865417461566814	-0.865417461566814	1.63458253843319	1	1	0.999973103323427	1	1	1
NCKAP1	-2.08688068201622	-2.08688068201622	0.413119317983784	1	1	0.962006927032065	1	1	1
NCKAP1L	0.7657016094459	0.7657016094459	3.2657016094459	0.0379098699713658	0.0311101478621602	0.0189549349862301	1	0.990589214269325	0.664506567831959
NCKAP5	-2.72224978993233	-2.72224978993233	-0.222249789932331	0.410619538349801	0.30106774764127	0.205309769174912	1	1	1
NCKAP5L	-1.04314704823721	-1.04314704823721	1.45685295176279	1	1	0.999999993165678	1	1	1
NCKIPSD	-1.19901368226042	-1.19901368226042	1.30098631773958	1	1	0.999999996391254	1	1	1
NCL	-1.65485464228093	-1.65485464228093	0.845145357719069	1	1	0.999997651054796	1	1	1
NCLN	-0.975643162031242	-0.975643162031242	1.52435683796876	1	1	0.999999999927239	1	1	1
NCOA1	-2.21499988830202	-2.21499988830202	0.285000111697983	1	1	0.896104491025623	1	1	1
NCOA2	-2.66159299857227	-2.66159299857227	-0.161592998572268	0.62697077913268	1	0.313485389596407	1	1	1
NCOA3	-1.66113005900944	-1.66113005900944	0.838869940990556	1	1	0.999720333388655	1	1	1
NCOA4	-2.1293437806807	-2.1293437806807	0.370656219319301	1	1	0.947243689033791	1	1	1
NCOA5	-1.43225348111775	-1.43225348111775	1.06774651888225	1	1	0.999999986565238	1	1	1
NCOA6	-1.76298991704096	-1.76298991704096	0.737010082959042	1	1	0.999599974886943	1	1	1
NCOA7	-3.12128317136233	-3.12128317136233	-0.621283171362326	0.0717137448186927	0.276780226881689	0.0358568724096369	0.831793045485544	1	0.415898294466807
NCOR1	-2.00246600077498	-2.00246600077498	0.497533999225024	1	1	0.990017121580209	1	1	1
NCOR1P1	-1.99504496762875	-1.99504496762875	0.504955032371253	0.970027834790217	1	0.779350719981548	1	1	1
NCOR2	-0.642271801013637	-0.642271801013637	1.85772819898636	1	1	0.999783433694591	1	1	1
NCR1	1.19043130738141	1.19043130738141	3.69043130738141	0.0182844039611121	0.0193633768478095	0.00914225207533374	0.556925720487232	0.583213768386127	0.329535280297312
NCR3	0.9663274616846	0.9663274616846	3.4663274616846	0.0406067625379443	0.120554270109511	0.0203045565267894	0.932644977167398	1	0.649347595274941
NCRNA00185	-3.03423835151446	-3.03423835151446	-0.53423835151446	0.659092248031629	0.622241298476989	0.347767889734451	1	1	1
NCS1	-2.90725804519605	-2.90725804519605	-0.407258045196053	0.0647788255776843	0.0323177122858744	0.0323894127888421	0.764255782032767	0.425731895870364	0.382128919511671
NCSTN	-1.60271116387909	-1.60271116387909	0.897288836120911	1	1	0.999999812929077	1	1	1
NDC80	0.536957716593602	0.536957716593602	3.0369577165936	0.117246865213686	0.0675435238018681	0.0586234326074307	1	0.99910662678784	0.997255114309376
NDE1	-1.16574373110254	-1.16574373110254	1.33425626889746	1	1	0.999999966827073	1	1	1
NDEL1	-1.28943945420923	-1.28943945420923	1.21056054579077	1	1	0.999999997964212	1	1	1
NDFIP1	-2.21600193978123	-2.21600193978123	0.283998060218772	1	1	0.934025412469268	1	1	1
NDFIP2	-2.0098770841049	-2.0098770841049	0.4901229158951	1	1	0.984853452741184	1	1	1
NDN	-1.73171821378784	-1.73171821378784	0.768281786212163	1	1	0.955079688691425	1	1	1
NDNF	-6.18645484263917	-6.18645484263917	-3.68645484263917	1.32994339594165e-05	6.61874262672414e-05	6.64975287586301e-06	0.000449263468893454	0.00181058059672589	0.000224632836840853
NDNL2	-1.48597735957028	-1.48597735957028	1.01402264042972	1	1	0.999999980407187	1	1	1
NDOR1	-1.87930773624085	-1.87930773624085	0.62069226375915	1	1	0.999302578504882	1	1	1
NDP	-2.5221263185904	-2.5221263185904	-0.0221263185903959	0.848137212030629	0.941479074771604	0.486326642530509	1	1	0.999926659819803
NDRG1	-0.458115840823897	-0.458115840823897	2.0418841591761	1	1	0.944119339329421	1	1	1
NDRG2	-3.20855636213	-3.20855636213	-0.708556362130005	0.0135883104252682	0.0517575611884241	0.00679415521263416	0.201252272093117	0.637661893771938	0.100626242102508
NDRG3	-1.81063957437441	-1.81063957437441	0.689360425625595	1	1	0.999923286187315	1	1	1
NDRG4	-1.68206644539526	-1.68206644539526	0.81793355460474	1	1	0.999555957972978	1	1	1
NDST1	-1.30695046263146	-1.30695046263146	1.19304953736854	1	1	0.999997979929821	1	1	1
NDST2	-1.31947886371581	-1.31947886371581	1.18052113628419	1	1	0.999999984582522	1	1	1
NDST3	-5.51516298617873	-5.51516298617873	-3.01516298617873	6.0961626799222e-07	8.664102072234e-09	3.04811920730619e-07	1.76508692388975e-05	6.12752756255887e-07	8.82553570632471e-06
NDUFA1	-1.70888084092798	-1.70888084092798	0.791119159072024	1	1	0.999999767512694	1	1	1
NDUFA10	-2.28979993582409	-2.28979993582409	0.210200064175912	1	1	0.881870715188009	1	1	1
NDUFA11	-1.63111709209963	-1.63111709209963	0.868882907900374	1	1	0.999999350889151	1	1	1
NDUFA12	-1.43419804189933	-1.43419804189933	1.06580195810067	1	1	0.999999999999911	1	1	1
NDUFA13	-1.61699013147155	-1.61699013147155	0.883009868528455	1	1	0.999999269149221	1	1	1
NDUFA2	-1.39306654025322	-1.39306654025322	1.10693345974678	1	1	0.999999999850025	1	1	1
NDUFA3	-1.71291786584055	-1.71291786584055	0.787082134159454	1	1	0.999987899582455	1	1	1
NDUFA4	-2.671134927056	-2.671134927056	-0.171134927056001	0.245798344893057	0.0365393182351956	0.122899172446528	1	0.472925103211011	0.999741211221991
NDUFA4L2	5.01553396469472	5.01553396469472	7.51553396469472	1.31501304519158e-18	3.56647825425801e-11	0	6.9169644355781e-15	5.07428745728311e-08	0
NDUFA5	-2.34518601038898	-2.34518601038898	0.154813989611024	1	1	0.791462840025134	1	1	1
NDUFA6	-2.09165083840278	-2.09165083840278	0.408349161597218	1	1	0.995278057890314	1	1	1
NDUFA7	-1.32221921738933	-1.32221921738933	1.17778078261067	1	1	0.999999999917963	1	1	1
NDUFA8	-1.79966951272963	-1.79966951272963	0.700330487270366	1	1	0.999982458367607	1	1	1
NDUFA9	-2.09355250608927	-2.09355250608927	0.406447493910731	1	1	0.996668712823644	1	1	1
NDUFAB1	-1.86901747749111	-1.86901747749111	0.630982522508895	1	1	0.999933486028978	1	1	1
NDUFAF1	-2.11752701767828	-2.11752701767828	0.382472982321721	1	1	0.993674496321709	1	1	1
NDUFAF2	-1.39902627457867	-1.39902627457867	1.10097372542133	1	1	0.999999999513989	1	1	1
NDUFAF3	-2.02419486971972	-2.02419486971972	0.475805130280283	1	1	0.999049516258122	1	1	1
NDUFAF4	-2.55435063844553	-2.55435063844553	-0.0543506384455346	0.781407688711841	0.975497530174343	0.390703844355921	1	1	1
NDUFB1	-2.18796176464733	-2.18796176464733	0.312038235352671	1	1	0.964780232934463	1	1	1
NDUFB10	-1.51737660937468	-1.51737660937468	0.982623390625325	1	1	0.999999998444451	1	1	1
NDUFB11	-1.65997245351658	-1.65997245351658	0.840027546483422	1	1	0.999999917442986	1	1	1
NDUFB2	-2.19031258543064	-2.19031258543064	0.309687414569362	1	1	0.985582507948686	1	1	1
NDUFB3	-2.24267415826106	-2.24267415826106	0.257325841738938	1	1	0.945111282638874	1	1	1
NDUFB4	-1.40625912668237	-1.40625912668237	1.09374087331763	1	1	0.999999999992891	1	1	1
NDUFB5	-2.13995641397841	-2.13995641397841	0.360043586021592	1	1	0.978655356983527	1	1	1
NDUFB6	-2.03248469662387	-2.03248469662387	0.467515303376127	1	1	0.996160917970921	1	1	1
NDUFB7	-1.58925558606191	-1.58925558606191	0.91074441393809	1	1	0.999998912965754	1	1	1
NDUFB8	-1.8957493082066	-1.8957493082066	0.604250691793404	1	1	0.999974843906952	1	1	1
NDUFB9	-2.05798031405871	-2.05798031405871	0.442019685941289	1	1	0.997657275580194	1	1	1
NDUFC1	-1.44456511394549	-1.44456511394549	1.05543488605451	1	1	0.999999964048309	1	1	1
NDUFC2	-2.29444290385011	-2.29444290385011	0.20555709614989	1	1	0.917214900713618	1	1	1
NDUFS1	-2.97244914070885	-2.97244914070885	-0.472449140708853	0.0499175982170442	0.0783993836493709	0.0249587991085221	0.615611887111774	0.900334873975057	0.307806501331442
NDUFS2	-2.33900874446998	-2.33900874446998	0.160991255530015	1	1	0.826698245416141	1	1	1
NDUFS3	-2.06092061946992	-2.06092061946992	0.439079380530083	1	1	0.996893035742586	1	1	1
NDUFS4	-1.71527099799062	-1.71527099799062	0.784729002009381	1	1	0.999996051420738	1	1	1
NDUFS5	-1.24527060982706	-1.24527060982706	1.25472939017294	1	1	0.999999999992708	1	1	1
NDUFS6	-1.883932514832	-1.883932514832	0.616067485168001	1	1	0.999862606565774	1	1	1
NDUFS7	-1.78348490285109	-1.78348490285109	0.71651509714891	1	1	0.99996527777146	1	1	1
NDUFS8	-2.0950045243362	-2.0950045243362	0.404995475663798	1	1	0.988578612534891	1	1	1
NDUFV1	-2.34152603278154	-2.34152603278154	0.158473967218456	1	1	0.827644184693138	1	1	1
NDUFV2	-1.60486556535652	-1.60486556535652	0.895134434643482	1	1	0.999999951607431	1	1	1
NDUFV3	-1.71472148444605	-1.71472148444605	0.785278515553948	1	1	0.999999705292563	1	1	1
NEAT1	-1.08628539802472	-1.08628539802472	1.41371460197528	1	1	0.99917169581236	1	1	1
NEB	-1.42168313768703	-1.42168313768703	1.07831686231297	1	1	0.994014562293093	1	1	1
NEBL	-3.38762474505837	-3.38762474505837	-0.887624745058373	0.00841138709875467	0.0305019022627188	0.0042056935493808	0.133483310627685	0.405954831369445	0.0667417163250545
NECAB1	-2.65775040092679	-2.65775040092679	-0.15775040092679	0.620425719470536	0.730909291485404	0.31021285974316	1	1	1
NECAB2	-1.8912591750295	-1.8912591750295	0.608740824970497	1	0.950978312318813	0.79703002245778	1	1	1
NECAB3	-1.6439277160352	-1.6439277160352	0.856072283964803	1	1	0.999999919448081	1	1	1
NECAP1	-1.5334347632839	-1.5334347632839	0.966565236716096	1	1	0.999999905231353	1	1	1
NECAP2	-1.13720466795778	-1.13720466795778	1.36279533204222	1	1	0.999999995635448	1	1	1
NEDD1	-1.74184847162939	-1.74184847162939	0.758151528370606	1	1	0.999232428706472	1	1	1
NEDD4	-1.07379586428336	-1.07379586428336	1.42620413571664	1	1	0.999960638039653	1	1	1
NEDD4L	-3.21961100979985	-3.21961100979985	-0.719611009799853	0.0159372440014699	0.0228454846184592	0.00796862200073521	0.231437655540883	0.316219968823532	0.11571882811138
NEDD8	-1.78884074954948	-1.78884074954948	0.711159250450515	1	1	0.999995930710612	1	1	1
NEDD9	-1.97922650146296	-1.97922650146296	0.52077349853704	1	1	0.975989415344869	1	1	1
NEFH	-2.9329537899823	-2.9329537899823	-0.432953789982299	0.192460452205109	0.119814753547835	0.0962302261033656	1	0.966177030198735	0.880625410580009
NEFL	-0.882097603977515	-0.882097603977515	1.61790239602248	1	1	0.954064137884372	1	1	1
NEFM	-3.60552475685174	-3.60552475685174	-1.10552475685174	0.0735865911352721	0.226851332805348	0.0367933830628596	0.828656945095119	1	0.424087868366373
NEGR1	-3.15405835911321	-3.15405835911321	-0.654058359113215	0.157300171356927	0.133058382146178	0.0786500876956083	1	1	0.793707585230174
NEIL1	-1.43875969242543	-1.43875969242543	1.06124030757457	1	1	0.999887234564259	1	1	1
NEIL2	-1.90291212198303	-1.90291212198303	0.597087878016967	1	1	0.997976259034612	1	1	1
NEIL3	1.49567247060118	1.49567247060118	3.99567247060118	0.00272550074966675	0.000621160660373325	0.00136278756255826	0.171750502441484	0.0503103499199174	0.0866950161394726
NEK1	-2.1917529711129	-2.1917529711129	0.308247028887096	1	1	0.923190867499573	1	1	1
NEK10	-2.78273693553177	-2.78273693553177	-0.282736935531771	0.364822357906752	0.395131601711592	0.182411178953728	0.999755747194792	0.998604105621472	0.980887231981055
NEK11	-1.53032623620346	-1.53032623620346	0.969673763796541	1	1	0.999999036438491	1	1	1
NEK2	0.770217174339122	0.770217174339122	3.27021717433912	0.0551878456124273	0.0109135581396083	0.0275939228134441	0.987267105611877	0.477426018429945	0.795575898240614
NEK3	-1.40801574909923	-1.40801574909923	1.09198425090077	1	1	0.999999686551119	1	1	1
NEK4	-2.52805203896473	-2.52805203896473	-0.0280520389647294	0.891293501142676	1	0.445693172471682	1	1	1
NEK5	-2.03694888755563	-2.03694888755563	0.463051112444369	0.998776140546507	1	0.832264120451568	1	1	1
NEK6	0.601053218412087	0.601053218412087	3.10105321841209	0.0952958624269871	0.291201686170692	0.0476479312152763	1	1	1
NEK7	-1.86985119537427	-1.86985119537427	0.630148804625729	1	1	0.995146530215152	1	1	1
NEK8	-1.68865223744705	-1.68865223744705	0.811347762552948	1	1	0.999946476450042	1	1	1
NEK9	-1.83972969507308	-1.83972969507308	0.660270304926916	1	1	0.996795111402783	1	1	1
NELF	-1.64769950883881	-1.64769950883881	0.852300491161185	1	1	0.999266413612044	1	1	1
NELL1	-9.71845155294521	-9.71845155294521	-7.21845155294521	1.16450397168605e-11	1.58922441117268e-13	5.82324287394026e-12	1.09228520196759e-09	1.44195731690277e-10	5.46205300610212e-10
NELL2	-0.812943216466809	-0.812943216466809	1.68705678353319	1	1	0.971786654310342	1	1	1
NEMF	-2.22087480151343	-2.22087480151343	0.279125198486567	1	1	0.911113675086334	1	1	1
NENF	-1.28907662471026	-1.28907662471026	1.21092337528974	1	1	0.99999999999409	1	1	1
NEO1	-1.99076745785707	-1.99076745785707	0.50923254214293	1	1	0.976682753998323	1	1	1
NES	-2.35719709830995	-2.35719709830995	0.142802901690051	1	0.998969835786025	0.700224968117054	1	1	1
NET1	-1.93293886431482	-1.93293886431482	0.567061135685176	1	1	0.996943811047865	1	1	1
NETO1	-0.0999534972075793	-0.0999534972075793	2.40004650279242	0.945071411670101	0.998364001184185	0.561268488089074	1	1	1
NETO2	1.74480983934345	1.74480983934345	4.24480983934345	1.33710515481709e-10	3.63397767880569e-11	6.68552559979219e-11	1.00573518521514e-07	5.01052756818593e-08	5.02868609138463e-08
NEU1	-1.59171160903524	-1.59171160903524	0.908288390964756	1	1	0.999998575918043	1	1	1
NEU3	-2.14972219474	-2.14972219474	0.35027780526	1	1	0.922418760354391	1	1	1
NEU4	-3.39917300073802	-3.39917300073802	-0.899173000738018	0.106600691444794	0.0470999461689453	0.0533003823623934	0.938357681087065	0.583331779490626	0.570744036976443
NEURL	-2.83869448190374	-2.83869448190374	-0.338694481903738	0.221397190444174	0.186345962335622	0.110698595222089	0.999017070498931	0.988837087998122	0.89952922267683
NEURL1B	-0.521139314464635	-0.521139314464635	1.97886068553536	1	1	0.970309361895929	1	1	1
NEURL2	-1.64273825498132	-1.64273825498132	0.857261745018683	1	1	0.999884043882889	1	1	1
NEURL3	-3.02965132484605	-3.02965132484605	-0.529651324846052	0.178631700595029	0.342398339048039	0.0893158503604797	1	1	0.867918944276314
NEURL4	-1.84117727332398	-1.84117727332398	0.658822726676022	1	1	0.999624752829964	1	1	1
NEUROG3	-0.321875434315093	-0.321875434315093	2.17812456568491	0.915410108539272	0.955343848500343	0.646377013004121	1	1	1
NEXN	-2.06033980293996	-2.06033980293996	0.439660197060038	1	1	0.930101631144146	1	1	1
NF1	-1.91141798408778	-1.91141798408778	0.588582015912223	1	1	0.993325562414942	1	1	1
NF1P2	-2.30957153588243	-2.30957153588243	0.190428464117571	0.885719956182951	0.983411378295057	0.596558974705215	1	1	0.99848962559195
NF2	-1.71332133504885	-1.71332133504885	0.786678664951146	1	1	0.999976942210221	1	1	1
NFAM1	0.529504460187241	0.529504460187241	3.02950446018724	0.0549312934777167	0.060515296757378	0.0274656467388585	1	1	0.874040979380834
NFASC	-3.50661190946839	-3.50661190946839	-1.00661190946839	0.024010509181517	0.0192346033834131	0.0120052546141463	0.328953688875204	0.272019869177002	0.164477415904795
NFAT5	-2.52696180303993	-2.52696180303993	-0.0269618030399283	0.91375379693351	1	0.456876898466761	1	1	1
NFATC1	-1.07258469839598	-1.07258469839598	1.42741530160402	1	1	0.99999726949454	1	1	1
NFATC2	-1.2096851408751	-1.2096851408751	1.2903148591249	1	1	0.999747681997162	1	1	1
NFATC2IP	-1.25216696188073	-1.25216696188073	1.24783303811927	1	1	0.999999999780307	1	1	1
NFATC3	-1.48764071879198	-1.48764071879198	1.01235928120802	1	1	0.99999987555146	1	1	1
NFATC4	-0.892020891828956	-0.892020891828956	1.60797910817104	1	1	0.999707793401725	1	1	1
NFE2	-1.11789111324724	-1.11789111324724	1.38210888675276	1	1	0.999658936649486	1	1	1
NFE2L1	-1.96050146938282	-1.96050146938282	0.539498530617185	1	1	0.999510852552049	1	1	1
NFE2L2	-2.28815957885495	-2.28815957885495	0.211840421145054	1	1	0.847229560224794	1	1	1
NFE2L3	-0.338279197387858	-0.338279197387858	2.16172080261214	1	1	0.959301520140802	1	1	1
NFIA	-0.989537032286052	-0.989537032286052	1.51046296771395	1	1	0.999996063202493	1	1	1
NFIB	-1.17590255205212	-1.17590255205212	1.32409744794788	1	1	0.999995027511821	1	1	1
NFIC	-1.47879223466798	-1.47879223466798	1.02120776533202	1	1	0.99999998218042	1	1	1
NFIL3	-1.42574671875881	-1.42574671875881	1.07425328124119	1	1	0.999942418036305	1	1	1
NFIX	-0.952148340554995	-0.952148340554995	1.54785165944501	1	1	0.999915491227118	1	1	1
NFKB1	-1.47059497817549	-1.47059497817549	1.02940502182451	1	1	0.999996243871062	1	1	1
NFKB2	-0.519694431300048	-0.519694431300048	1.98030556869995	1	1	0.997466224363322	1	1	1
NFKBIA	-1.13169485525925	-1.13169485525925	1.36830514474075	1	1	0.999999813644324	1	1	1
NFKBIB	-1.54805323690878	-1.54805323690878	0.951946763091221	1	1	0.99999998055372	1	1	1
NFKBID	-0.0360673483463607	-0.0360673483463607	2.46393265165364	0.990587944746699	0.989866456036828	0.543510666627599	1	1	1
NFKBIE	-0.496209549522982	-0.496209549522982	2.00379045047702	1	1	0.993293492546882	1	1	1
NFKBIL1	-0.936467394581668	-0.936467394581668	1.56353260541833	1	1	0.999999784470958	1	1	1
NFKBIZ	-1.37642042743308	-1.37642042743308	1.12357957256692	1	1	0.999155858553386	1	1	1
NFRKB	-1.62736712325245	-1.62736712325245	0.872632876747553	1	1	0.999992810088909	1	1	1
NFS1	-2.23056947409771	-2.23056947409771	0.269430525902289	1	1	0.956914747813317	1	1	1
NFU1	-1.60450968634765	-1.60450968634765	0.895490313652352	1	1	0.999999217494801	1	1	1
NFX1	-1.44481473778228	-1.44481473778228	1.05518526221772	1	1	0.999999733695187	1	1	1
NFXL1	-1.72003816826651	-1.72003816826651	0.779961831733492	1	1	0.999817176445033	1	1	1
NFYA	-1.72316133851458	-1.72316133851458	0.776838661485421	1	1	0.999914926334126	1	1	1
NFYB	-1.92512851023216	-1.92512851023216	0.574871489767844	1	1	0.999675019312425	1	1	1
NFYC	-1.61617271773821	-1.61617271773821	0.883827282261787	1	1	0.999999906346999	1	1	1
NGDN	-1.58738802854372	-1.58738802854372	0.912611971456275	1	1	0.999998438997109	1	1	1
NGEF	-1.19738974861234	-1.19738974861234	1.30261025138766	1	1	0.995425465476092	1	1	1
NGF	0.269443587187237	0.269443587187237	2.76944358718724	0.318320101832867	0.349651370904285	0.159160050916438	1	1	1
NGFR	-0.124709731185583	-0.124709731185583	2.37529026881442	1	1	0.623144458027733	1	1	1
NGFRAP1	-2.48737352178133	-2.48737352178133	0.0126264782186709	0.999747650334129	1	0.525868125921672	1	1	1
NGLY1	-1.95014938923499	-1.95014938923499	0.54985061076501	1	1	0.999110060036492	1	1	1
NGRN	-2.09146540292175	-2.09146540292175	0.408534597078251	1	1	0.989932199590089	1	1	1
NHEJ1	-1.22164135709621	-1.22164135709621	1.27835864290379	1	1	0.999999998443073	1	1	1
NHLH1	0.136919974610105	0.136919974610105	2.63691997461011	0.689511066596325	0.614314799330356	0.365344350882677	1	1	1
NHLRC1	-1.37177226876172	-1.37177226876172	1.12822773123828	1	1	0.999999474831729	1	1	1
NHLRC2	-2.60129346528625	-2.60129346528625	-0.101293465286252	0.695207758129376	1	0.347603879064703	1	1	1
NHLRC3	-1.60299206140391	-1.60299206140391	0.897007938596093	1	1	0.999996687010514	1	1	1
NHLRC4	-4.9661725874741	-4.9661725874741	-2.4661725874741	1.60479793622529e-13	1.97062121656587e-11	8.02398968112683e-14	3.76816889429581e-11	3.55074103449215e-09	1.88408488831113e-11
NHP2	-1.04844111132607	-1.04844111132607	1.45155888867393	1	1	0.999999999993189	1	1	1
NHP2L1	-1.74949338145742	-1.74949338145742	0.750506618542576	1	1	0.999999516804952	1	1	1
NHS	-1.31290758369094	-1.31290758369094	1.18709241630906	1	1	0.999991091059894	1	1	1
NHSL1	-2.72174075555027	-2.72174075555027	-0.221740755550272	0.375291544721099	0.430738460003383	0.18764577236055	1	1	1
NHSL2	-1.88202030726036	-1.88202030726036	0.617979692739641	1	1	0.95958003078783	1	1	1
NICN1	-2.63050359698347	-2.63050359698347	-0.130503596983468	0.515370455671147	0.591439591656773	0.257685227835573	1	1	1
NID1	-0.222207877709813	-0.222207877709813	2.27779212229019	1	1	0.785290560751061	1	1	1
NID2	-0.710244213420373	-0.710244213420373	1.78975578657963	1	1	0.986326566027715	1	1	1
NIF3L1	-1.94438494198643	-1.94438494198643	0.555615058013573	1	1	0.999184617257386	1	1	1
NIM1	-0.534838644323453	-0.534838644323453	1.96516135567655	1	1	0.951605001475125	1	1	1
NIN	-1.37421802066142	-1.37421802066142	1.12578197933858	1	1	0.999974460716212	1	1	1
NINJ1	-1.6151985161609	-1.6151985161609	0.884801483839103	1	1	0.99999995574743	1	1	1
NINJ2	-0.142487809870201	-0.142487809870201	2.3575121901298	1	0.983815095732156	0.728804345066705	1	1	1
NINL	-2.78874926224975	-2.78874926224975	-0.288749262249754	0.230321151128566	0.186823536876278	0.115160575564283	1	1	0.995891657407119
NIP7	-1.54468250183232	-1.54468250183232	0.955317498167678	1	1	0.999999525403728	1	1	1
NIPA1	-1.85826694011129	-1.85826694011129	0.641733059888706	1	1	0.999657421899228	1	1	1
NIPA2	-2.0387445479813	-2.0387445479813	0.461255452018705	1	1	0.993792580398113	1	1	1
NIPAL1	-5.54880359651765	-5.54880359651765	-3.04880359651765	1.75563899422271e-09	1.31917582511749e-09	8.7781951511449e-10	1.26649597598244e-07	1.26838912137637e-07	6.33248005488788e-08
NIPAL2	-1.54886175380119	-1.54886175380119	0.951138246198805	1	1	0.999525907771296	1	1	1
NIPAL3	-2.1912732758808	-2.1912732758808	0.308726724119198	1	1	0.914234289557847	1	1	1
NIPAL4	-1.13399491224503	-1.13399491224503	1.36600508775497	1	1	0.963013322809206	1	1	1
NIPBL	-1.81177740606302	-1.81177740606302	0.688222593936977	1	1	0.999125918761809	1	1	1
NIPSNAP1	-2.11392000590108	-2.11392000590108	0.386079994098922	1	1	0.974385038977594	1	1	1
NIPSNAP3A	-2.25081035148677	-2.25081035148677	0.249189648513233	1	1	0.885397530360894	1	1	1
NIPSNAP3B	-2.06899854461237	-2.06899854461237	0.431001455387632	1	1	0.952125301075922	1	1	1
NISCH	-2.26406702628778	-2.26406702628778	0.235932973712216	1	1	0.88915065466168	1	1	1
NIT1	-1.4859227640441	-1.4859227640441	1.0140772359559	1	1	0.999999991584041	1	1	1
NIT2	-1.29386916895574	-1.29386916895574	1.20613083104426	1	1	0.999999909593589	1	1	1
NKAIN1	1.81351927261867	1.81351927261867	4.31351927261867	5.92275520667954e-06	1.7305127379013e-06	2.96137760448323e-06	0.00108267379701945	0.000368697224679058	0.000541336953149229
NKAIN2	-4.28757360239046	-4.28757360239046	-1.78757360239046	0.00121515225791369	0.00134846368615677	0.00060758498797257	0.0233200331392676	0.0252634358940923	0.0116601831046711
NKAIN4	-2.31560893344506	-2.31560893344506	0.184391066554944	0.998958547546916	0.95592772859207	0.595778169524688	1	1	1
NKAP	-1.45149746373506	-1.45149746373506	1.04850253626494	1	1	0.999999997519739	1	1	1
NKAPL	-2.19054454084036	-2.19054454084036	0.309455459159641	1	1	0.945557877576755	1	1	1
NKAPP1	-1.16916684782011	-1.16916684782011	1.33083315217989	1	1	0.999999982006444	1	1	1
NKD1	-4.90319146595451	-4.90319146595451	-2.40319146595451	1.07364724756702e-07	1.54023512445862e-07	5.36823623816755e-08	6.16701918093585e-06	7.98504835688273e-06	3.08351015877277e-06
NKD2	-1.09596007681348	-1.09596007681348	1.40403992318652	1	1	0.985627703086093	1	1	1
NKG7	1.78925147020602	1.78925147020602	4.28925147020602	2.30723623777985e-05	7.27427512789382e-05	1.15361811892698e-05	0.00376887354125449	0.00956105986490488	0.00188443677276861
NKIRAS1	-2.72924004488409	-2.72924004488409	-0.229240044884086	0.273634396346434	0.354222800372973	0.136817198173217	1	1	0.999528678815903
NKIRAS2	-1.08334469240908	-1.08334469240908	1.41665530759092	1	1	0.999999999926227	1	1	1
NKPD1	0.516759179518986	0.516759179518986	3.01675917951899	0.350536829698423	0.574304234131093	0.176780857757456	1	1	0.996110626294337
NKRF	-1.71651124983192	-1.71651124983192	0.783488750168083	1	1	0.999972611330004	1	1	1
NKTR	-1.0925074035574	-1.0925074035574	1.4074925964426	1	1	0.999976320363573	1	1	1
NKX2-2	-0.447155600270348	-0.447155600270348	2.05284439972965	0.958369163313761	0.998983855602922	0.713401869355666	1	1	1
NKX2-5	0.0530246866787696	0.0530246866787696	2.55302468667877	0.785258010712125	0.878760703295781	0.466454165894988	1	1	1
NKX3-1	-2.48609785138169	-2.48609785138169	0.013902148618314	0.970257047314813	0.99992976311076	0.526453240762098	1	1	1
NKX3-2	-1.33187055898414	-1.33187055898414	1.16812944101586	1	1	0.937847781645491	1	1	1
NKX6-1	-2.3264493718219	-2.3264493718219	0.173550628178099	0.89905069994869	0.887968629425797	0.592901519997351	1	1	0.999431170873063
NLE1	-1.01528007618726	-1.01528007618726	1.48471992381274	1	1	0.999999998039312	1	1	1
NLGN1	0.263959012199859	0.263959012199859	2.76395901219986	0.375935407544154	0.106709994951625	0.187967703772258	1	1	1
NLGN2	-1.15102296076157	-1.15102296076157	1.34897703923843	1	1	0.999999755494244	1	1	1
NLGN3	-2.98715151595244	-2.98715151595244	-0.487151515952437	0.0749471087125559	0.075372923043097	0.0374735543562782	0.809996526287844	0.815829444385363	0.428678631728239
NLGN4X	-1.98215693459676	-1.98215693459676	0.517843065403242	1	1	0.93480700144324	1	1	1
NLGN4Y	-2.12579539016091	-2.12579539016091	0.374204609839092	0.996597265375383	0.949528718030889	0.658447032430717	1	1	1
NLK	-2.10004548959943	-2.10004548959943	0.399954510400569	1	1	0.984038017427183	1	1	1
NLN	-2.03999980676365	-2.03999980676365	0.460000193236351	1	1	0.987771950626065	1	1	1
NLRC3	-0.504834254556893	-0.504834254556893	1.99516574544311	1	1	0.981346698284319	1	1	1
NLRC4	0.0786445204577406	0.0786445204577406	2.57864452045774	0.760552485317944	0.529978160746209	0.380318331663521	1	1	1
NLRC5	0.304838639160368	0.304838639160368	2.80483863916037	0.288489613863989	0.315275484220337	0.144244806932023	1	1	1
NLRP1	-0.181651263132489	-0.181651263132489	2.31834873686751	1	1	0.769262330180026	1	1	1
NLRP11	-0.965107525836152	-0.965107525836152	1.53489247416385	1	1	0.988155357597081	1	1	1
NLRP12	0.0949575183888163	0.0949575183888163	2.59495751838882	0.764014812548589	0.820497859569599	0.39031030370052	1	1	1
NLRP14	-2.88540407679176	-2.88540407679176	-0.385404076791763	0.231903668779932	0.20116262721118	0.115951834390499	0.994050903644811	0.975159915626827	0.870770290916266
NLRP2	-3.65360645508671	-3.65360645508671	-1.15360645508671	0.0151404414610119	0.00961146828157183	0.00757022077288052	0.220002251339743	0.148280887966174	0.110001128519976
NLRP3	-0.233393203210423	-0.233393203210423	2.26660679678958	1	1	0.745659951812924	1	1	1
NLRP6	-0.416160909526408	-0.416160909526408	2.08383909047359	1	1	0.77741928723344	1	1	1
NLRP7	-0.855649049948635	-0.855649049948635	1.64435095005136	1	1	0.927079946157435	1	1	1
NLRP9	-1.54625184365814	-1.54625184365814	0.953748156341861	1	1	0.996622273095035	1	1	1
NLRX1	-1.81919540402904	-1.81919540402904	0.680804595970959	1	1	0.999842560475901	1	1	1
NMB	0.288460849640713	0.288460849640713	2.78846084964071	0.344013340311821	0.476533069078785	0.1720066701562	1	1	1
NMBR	-2.42264727376342	-2.42264727376342	0.0773527262365796	0.903404339064177	0.99547915863972	0.569458762557831	1	1	1
NMD3	-1.4843730141552	-1.4843730141552	1.0156269858448	1	1	0.999997408669197	1	1	1
NME1	-0.867628333972691	-0.867628333972691	1.63237166602731	1	1	0.999999148539088	1	1	1
NME1-NME2	-0.578701151085214	-0.578701151085214	1.92129884891479	1	1	0.972199364775047	1	1	1
NME2	-0.710889555184275	-0.710889555184275	1.78911044481573	1	1	0.999266175009407	1	1	1
NME3	-0.805844253389779	-0.805844253389779	1.69415574661022	1	1	0.999995054129477	1	1	1
NME4	-0.85371707127712	-0.85371707127712	1.64628292872288	1	1	0.999999975480016	1	1	1
NME5	-2.38009821203927	-2.38009821203927	0.119901787960732	0.997450903252565	1	0.625822011475241	1	1	1
NME6	-2.20798229186732	-2.20798229186732	0.292017708132675	1	1	0.956128177548844	1	1	1
NME7	-1.52622104586726	-1.52622104586726	0.97377895413274	1	1	0.999998453741891	1	1	1
NME9	-1.22912581955033	-1.22912581955033	1.27087418044967	1	1	0.999992765806095	1	1	1
NMI	-0.556855003320773	-0.556855003320773	1.94314499667923	1	1	0.997066577230767	1	1	1
NMNAT1	-2.29101204744944	-2.29101204744944	0.208987952550559	1	1	0.849967802334191	1	1	1
NMNAT2	-1.33852974018622	-1.33852974018622	1.16147025981378	1	1	0.999862591977534	1	1	1
NMNAT3	-2.47315346799072	-2.47315346799072	0.0268465320092814	0.997130528799875	1	0.543097387528878	1	1	1
NMRAL1	-1.2629137540645	-1.2629137540645	1.2370862459355	1	1	0.999999999999998	1	1	1
NMT1	-1.6030722484688	-1.6030722484688	0.896927751531201	1	1	0.999999986850599	1	1	1
NMT2	-1.72702879962179	-1.72702879962179	0.772971200378213	1	1	0.998454323373794	1	1	1
NMU	0.406663151351894	0.406663151351894	2.90666315135189	0.500139890920301	0.581239157864284	0.250702215056951	1	1	1
NMUR1	-0.742651674021998	-0.742651674021998	1.757348325978	1	1	0.995305014086921	1	1	1
NMUR2	-3.70461558955872	-3.70461558955872	-1.20461558955872	0.198209738983763	0.123184163472552	0.0992485949678635	0.855651407518425	0.841302517111188	0.66216930429405
NNAT	-1.87292060187778	-1.87292060187778	0.62707939812222	1	1	0.946673104025658	1	1	1
NNMT	3.16096747707286	3.16096747707286	5.66096747707286	1.70316339048275e-10	7.9711163867179e-10	8.51581711813765e-11	1.20571236384791e-07	4.9153127900551e-07	6.02857588555399e-08
NNT	-3.13390079396496	-3.13390079396496	-0.633900793964957	0.0123674563106485	0.0414019328828041	0.00618372815532423	0.185517130598912	0.527609778375192	0.0927588790661278
NOA1	-1.4193060258797	-1.4193060258797	1.0806939741203	1	1	0.999999930640025	1	1	1
NOB1	-1.17272159274029	-1.17272159274029	1.32727840725971	1	1	0.999999999994224	1	1	1
NOC2L	-1.16301586881112	-1.16301586881112	1.33698413118888	1	1	0.999999999986059	1	1	1
NOC3L	-1.52312744346057	-1.52312744346057	0.97687255653943	1	1	0.999995676474105	1	1	1
NOC4L	-1.32761395630322	-1.32761395630322	1.17238604369678	1	1	0.999999999999862	1	1	1
NOD1	-0.863282119355382	-0.863282119355382	1.63671788064462	1	1	0.999996925960965	1	1	1
NOD2	0.807965064876852	0.807965064876852	3.30796506487685	0.0278048386108243	0.0489538355917453	0.013902419305683	0.922933214125377	0.994846649602384	0.520343840655454
NODAL	-0.0665155329762976	-0.0665155329762976	2.4334844670237	0.94307485813336	0.929262664364423	0.567753749204495	1	1	1
NOG	-1.90507594028846	-1.90507594028846	0.594924059711541	0.998628112655096	1	0.840552459665249	1	1	1
NOL10	-1.60725819962571	-1.60725819962571	0.892741800374286	1	1	0.999999906379204	1	1	1
NOL11	-1.6630501112606	-1.6630501112606	0.836949888739403	1	1	0.999985277333304	1	1	1
NOL12	-0.938264426781058	-0.938264426781058	1.56173557321894	1	1	0.999999992089332	1	1	1
NOL3	1.58321804381543	1.58321804381543	4.08321804381543	3.93839839676234e-11	4.09738842845555e-11	1.96919907047288e-11	4.02669127083996e-08	5.50546861271322e-08	2.01334682571832e-08
NOL4	-4.21062410285596	-4.21062410285596	-1.71062410285596	0.00527081220132895	0.00205791633123013	0.0026354188699221	0.0875357834087371	0.0380950349349024	0.0437681805106178
NOL6	-1.59839571742492	-1.59839571742492	0.901604282575079	1	1	0.999999474725307	1	1	1
NOL7	-1.69770149139077	-1.69770149139077	0.802298508609225	1	1	0.999999236578204	1	1	1
NOL8	-1.33138014534117	-1.33138014534117	1.16861985465883	1	1	0.999999919091155	1	1	1
NOL9	-1.42049505625879	-1.42049505625879	1.07950494374121	1	1	0.999999248691362	1	1	1
NOLC1	-1.93490952631163	-1.93490952631163	0.565090473688375	1	1	0.998618485542357	1	1	1
NOM1	-1.35000415601281	-1.35000415601281	1.14999584398719	1	1	0.99999998640727	1	1	1
NOMO1	-1.73892910406719	-1.73892910406719	0.761070895932806	1	1	0.999998809272831	1	1	1
NOMO2	-1.69727567756898	-1.69727567756898	0.802724322431021	1	1	0.999994462666888	1	1	1
NOMO3	-1.75076716067194	-1.75076716067194	0.74923283932806	1	1	0.999946528319801	1	1	1
NONO	-1.51891931751952	-1.51891931751952	0.981080682480479	1	1	0.999998378619475	1	1	1
NOP10	-1.39692357825683	-1.39692357825683	1.10307642174317	1	1	0.999999999989708	1	1	1
NOP14	-1.60469369754024	-1.60469369754024	0.89530630245976	1	1	0.999987106854857	1	1	1
NOP14-AS1	-1.41998076755978	-1.41998076755978	1.08001923244022	1	1	0.999999999516644	1	1	1
NOP16	-0.492660131809817	-0.492660131809817	2.00733986819018	1	1	0.998438756430433	1	1	1
NOP2	-0.877970428749492	-0.877970428749492	1.62202957125051	1	1	0.999999926404271	1	1	1
NOP56	-1.07564260749464	-1.07564260749464	1.42435739250536	1	1	0.999999999444342	1	1	1
NOP58	-1.34375274673087	-1.34375274673087	1.15624725326913	1	1	0.999999999647632	1	1	1
NOS1	-5.58259521309267	-5.58259521309267	-3.08259521309267	7.41652590142715e-06	8.30223954530755e-06	3.70826395730016e-06	0.000265697464675377	0.000285508884808506	0.00013284877529965
NOS1AP	-5.0754196081036	-5.0754196081036	-2.5754196081036	1.03352825691435e-08	1.11871714937273e-09	5.16764128513380e-09	7.10432091031715e-07	1.11116612654106e-07	3.55216069844635e-07
NOS2	-1.22549773246138	-1.22549773246138	1.27450226753862	1	1	0.999669056259935	1	1	1
NOS3	-1.43710692882412	-1.43710692882412	1.06289307117588	1	1	0.999974390801179	1	1	1
NOSIP	-1.29260295671659	-1.29260295671659	1.20739704328341	1	1	0.999999999986374	1	1	1
NOSTRIN	-1.24676962472287	-1.24676962472287	1.25323037527713	1	1	0.999997707911771	1	1	1
NOTCH1	-1.03763990621017	-1.03763990621017	1.46236009378983	1	1	0.999966200104822	1	1	1
NOTCH2	-1.68834199212565	-1.68834199212565	0.81165800787435	1	1	0.999238742978791	1	1	1
NOTCH2NL	-1.63843278432928	-1.63843278432928	0.861567215670721	1	1	0.999952983313777	1	1	1
NOTCH3	-0.314090873443593	-0.314090873443593	2.18590912655641	1	1	0.898472535394881	1	1	1
NOTCH4	-0.131917255630463	-0.131917255630463	2.36808274436954	1	1	0.702138882363584	1	1	1
NOTUM	-4.0257690153234	-4.0257690153234	-1.5257690153234	0.0351284823522605	0.0169122640460728	0.0175645614268972	0.435671737469257	0.235213335641348	0.221888251638473
NOV	-2.07212786782808	-2.07212786782808	0.42787213217192	1	1	0.893128230584754	1	1	1
NOVA1	-1.68676291957227	-1.68676291957227	0.81323708042773	1	1	0.997444046273049	1	1	1
NOVA2	0.107718767574386	0.107718767574386	2.60771876757439	0.650802815043488	0.977779332405131	0.325401407521744	1	1	1
NOX1	-1.74110247707736	-1.74110247707736	0.758897522922643	1	1	0.999708875166047	1	1	1
NOX4	-2.19158998415744	-2.19158998415744	0.30841001584256	1	0.691675376909722	0.732875735792343	1	1	1
NOX5	-2.01066089583963	-2.01066089583963	0.489339104160371	1	1	0.885429724561641	1	1	1
NOXA1	-1.44985937557564	-1.44985937557564	1.05014062442436	1	1	0.999559713218446	1	1	1
NOXO1	-1.97433886908969	-1.97433886908969	0.525661130910309	1	1	0.987137116894479	1	1	1
NOXRED1	-1.52305550744303	-1.52305550744303	0.976944492556969	1	1	0.999554376360332	1	1	1
NPAS1	-0.830223882655994	-0.830223882655994	1.66977611734401	1	1	0.998795432010983	1	1	1
NPAS2	-1.40307634843727	-1.40307634843727	1.09692365156273	1	1	0.999998962112147	1	1	1
NPAS3	-2.77865380945884	-2.77865380945884	-0.278653809458837	0.333434773990066	0.216127053863392	0.166717386995071	1	1	0.999284044789246
NPAS4	-1.74171537286899	-1.74171537286899	0.75828462713101	0.996665416326811	1	0.859247244821403	1	1	1
NPAT	-1.95021030642849	-1.95021030642849	0.549789693571512	1	1	0.987111704978974	1	1	1
NPB	-2.08556064934646	-2.08556064934646	0.414439350653535	1	1	0.844815597222732	1	1	1
NPC1	-1.15192544263682	-1.15192544263682	1.34807455736318	1	1	0.999999979570072	1	1	1
NPC1L1	-3.1788559960849	-3.1788559960849	-0.678855996084903	0.244025442364685	0.121132845279689	0.122013146473647	1	0.988341953408301	0.96854249855882
NPC2	-1.415904884002	-1.415904884002	1.084095115998	1	1	0.999999997927047	1	1	1
NPDC1	-0.419835430535437	-0.419835430535437	2.08016456946456	1	1	0.972475170643711	1	1	1
NPEPL1	-1.33334688978284	-1.33334688978284	1.16665311021716	1	1	0.999986976106607	1	1	1
NPEPPS	-1.6935554799484	-1.6935554799484	0.806444520051598	1	1	0.999979750787004	1	1	1
NPFF	0.512831732611401	0.512831732611401	3.0128317326114	0.1670979709496	0.16296439285976	0.0835489855126329	1	1	0.997023178254642
NPFFR1	-0.75694178637189	-0.75694178637189	1.74305821362811	0.989654256770639	0.997971879730031	0.815803898168082	1	1	1
NPFFR2	-3.48948880353555	-3.48948880353555	-0.989488803535554	0.226735001813664	0.188996475790392	0.113500966302106	0.943510963662446	0.968359605586516	0.783693423115632
NPHP1	-1.56233206550331	-1.56233206550331	0.937667934496689	1	1	0.999999723994879	1	1	1
NPHP3	-0.643652160225647	-0.643652160225647	1.85634783977435	1	1	0.997778636600794	1	1	1
NPHP3-ACAD11	1.91838921550325	1.91838921550325	4.41838921550325	9.65538192060539e-05	7.86648831843189e-05	4.82769097020683e-05	0.0125511147373341	0.0100741754911657	0.00627555751780852
NPHP3-AS1	-2.68392128107969	-2.68392128107969	-0.18392128107969	0.677576733749994	0.882955703694015	0.38625181286286	0.994693865572194	1	0.974758945427828
NPHP4	-1.43784390760871	-1.43784390760871	1.06215609239129	1	1	0.999999493964945	1	1	1
NPHS1	-6.74849392458281	-6.74849392458281	-4.24849392458281	4.70366510871593e-05	0.000220539336657125	2.35200687498031e-05	0.00135196315112417	0.00525989673556267	0.000676025746660182
NPHS2	-10.6044074062075	-10.6044074062075	-8.10440740620754	5.77652863671983e-08	4.33838141151168e-07	2.89038840821357e-08	3.42397947736079e-06	1.94842078356774e-05	1.71312318997547e-06
NPIP	-0.145290297136857	-0.145290297136857	2.35470970286314	1	1	0.709093309828171	1	1	1
NPIPL3	0.226448944073357	0.226448944073357	2.72644894407336	0.456994487045031	0.432791188797985	0.228497243523097	1	1	1
NPL	-1.56291387282702	-1.56291387282702	0.937086127172978	1	1	0.986868415342984	1	1	1
NPLOC4	-1.47808196957651	-1.47808196957651	1.02191803042349	1	1	0.999999997074554	1	1	1
NPM1	-0.654572434823241	-0.654572434823241	1.84542756517676	1	1	0.999691072247683	1	1	1
NPM2	-3.27033603599609	-3.27033603599609	-0.770336035996091	0.0162651836283825	0.00128518989561867	0.00813259181419384	0.234102089015154	0.0251500277376387	0.117051755015964
NPM3	-2.01774405277172	-2.01774405277172	0.482255947228279	1	1	0.992219425822084	1	1	1
NPNT	-4.17661134007346	-4.17661134007346	-1.67661134007346	6.00567188185052e-05	9.85696013158874e-05	3.0028359410134e-05	0.0017087912211713	0.00258340516650886	0.000854395796697321
NPPA	-0.232893615505056	-0.232893615505056	2.26710638449494	0.987092380515355	0.961279706426262	0.689370720095921	1	1	1
NPPA-AS1	-0.576224311775916	-0.576224311775916	1.92377568822408	1	0.998349990779598	0.847226185730534	1	1	1
NPPC	-2.34302907566463	-2.34302907566463	0.156970924335369	0.929058153761058	0.989671085977713	0.579831603190626	1	1	1
NPR1	-2.56180083748226	-2.56180083748226	-0.0618008374822567	0.799745753666736	0.408014643647267	0.39987287683337	1	1	1
NPR2	-1.56994933567755	-1.56994933567755	0.930050664322446	1	1	0.99999212643196	1	1	1
NPR3	-2.27742238186363	-2.27742238186363	0.222577618136367	1	1	0.667391521672831	1	1	1
NPRL2	-1.67200713521111	-1.67200713521111	0.827992864788885	1	1	0.999999895622608	1	1	1
NPRL3	-1.18880008755046	-1.18880008755046	1.31119991244954	1	1	0.999999999998773	1	1	1
NPTN	-2.18934993727803	-2.18934993727803	0.310650062721974	1	1	0.942521890482228	1	1	1
NPTX1	-3.23103362354801	-3.23103362354801	-0.73103362354801	0.095324826165325	0.0869469752909007	0.0476624133250976	0.867550319357414	0.838234911942601	0.515191801398045
NPTX2	5.14279502961752	5.14279502961752	7.64279502961752	1.30871969150761e-11	1.01938106578326e-11	6.54360032825707e-12	1.50556246683142e-08	1.9219246825945e-08	7.52781329248387e-09
NPTXR	-2.25564666664328	-2.25564666664328	0.244353333356715	1	0.999812718174066	0.787868095658128	1	1	1
NPW	-1.83639489600791	-1.83639489600791	0.663605103992093	0.987479571905647	0.997177492084126	0.805228431825099	1	1	1
NPY1R	-3.17988365649123	-3.17988365649123	-0.679883656491232	0.025446089599545	0.0147776974247533	0.0127230447997736	0.345707852208776	0.21601769458804	0.172854030565456
NPY5R	-4.90629243593964	-4.90629243593964	-2.40629243593964	5.98515931877041e-08	1.52113589458106e-07	2.99257965964204e-08	3.54519396412086e-06	7.80278324648242e-06	1.77260370096492e-06
NPY6R	-0.75896617345775	-0.75896617345775	1.74103382654225	1	1	0.879355251400592	1	1	1
NQO1	-2.30253279308012	-2.30253279308012	0.197467206919875	1	1	0.858530206411959	1	1	1
NQO2	-2.05209222910884	-2.05209222910884	0.447907770891163	1	1	0.948722041063294	1	1	1
NR0B1	-1.36799344917629	-1.36799344917629	1.13200655082371	0.999520887057747	0.999556545951808	0.872054496446074	1	1	1
NR0B2	-9.84739416771954	-9.84739416771954	-7.34739416771954	3.84438320288787e-13	1.10769055508097e-13	1.92226783357815e-13	5.6796874211074e-11	1.12525842602419e-10	2.83988090663243e-11
NR1D1	-0.773835405976664	-0.773835405976664	1.72616459402334	1	1	0.99832696157963	1	1	1
NR1D2	-2.67383134600398	-2.67383134600398	-0.173831346003985	0.509102958804678	0.331794588734735	0.254551479402345	1	1	1
NR1H2	-1.21832898549615	-1.21832898549615	1.28167101450385	1	1	0.999999999999982	1	1	1
NR1H3	-0.83265675803511	-0.83265675803511	1.66734324196489	1	1	0.999998152711934	1	1	1
NR1H4	-1.21271538189899	-1.21271538189899	1.28728461810101	1	1	0.999589441419255	1	1	1
NR1I2	-0.600507511699858	-0.600507511699858	1.89949248830014	1	1	0.937462554540113	1	1	1
NR1I3	-3.90486130203021	-3.90486130203021	-1.40486130203021	0.000288039580856984	0.000563587325286664	0.000144019790429665	0.00680834089592274	0.0119661700563227	0.00340417199349473
NR2C1	-1.48432759696159	-1.48432759696159	1.01567240303841	1	1	0.999999990108348	1	1	1
NR2C2	-1.92477156040531	-1.92477156040531	0.575228439594694	1	1	0.992337852685832	1	1	1
NR2C2AP	-0.657208546658692	-0.657208546658692	1.84279145334131	1	1	0.999980580791505	1	1	1
NR2E1	-0.116196774933808	-0.116196774933808	2.38380322506619	0.940009574377067	1	0.556056470784508	1	1	1
NR2E3	-1.14394669741458	-1.14394669741458	1.35605330258542	1	1	0.999723387421197	1	1	1
NR2F1	-2.9544975552544	-2.9544975552544	-0.4544975552544	0.20882555315297	0.175014358530211	0.104412776587968	1	1	0.976744470827625
NR2F2	-2.33792131435447	-2.33792131435447	0.162078685645533	1	1	0.761616280076799	1	1	1
NR2F6	-1.78637851449708	-1.78637851449708	0.713621485502919	1	1	0.999997735619457	1	1	1
NR3C1	-0.921236452252891	-0.921236452252891	1.57876354774711	1	1	0.999905857166799	1	1	1
NR3C2	-4.24720750527278	-4.24720750527278	-1.74720750527278	1.87511929092792e-06	8.12682608299524e-06	9.37559645464548e-07	7.9790268677451e-05	0.000280595632002544	3.98951586514559e-05
NR4A1	-3.77354156165622	-3.77354156165622	-1.27354156165622	0.00212998839787175	0.0023096370040089	0.0010649941990265	0.0407742976468948	0.0427131403274884	0.0203871529520602
NR4A2	-3.16147821036721	-3.16147821036721	-0.66147821036721	0.112166346805738	0.0933336458925515	0.0560831734933759	1	0.988952992568916	0.605683490249923
NR4A3	-3.65547025612486	-3.65547025612486	-1.15547025612486	0.0098131666988627	0.00886461040298796	0.00490658335477701	0.152114064796681	0.138522829426217	0.0760571214670682
NR5A1	-0.907675429068552	-0.907675429068552	1.59232457093145	0.997994275989522	1	0.886221211601129	1	1	1
NR5A2	-0.186716176216427	-0.186716176216427	2.31328382378357	1	1	0.722211478446509	1	1	1
NR6A1	-2.66517770943692	-2.66517770943692	-0.165177709436924	0.622051889460893	0.685851814340053	0.31172010455911	1	1	1
NRADDP	-1.31377484342371	-1.31377484342371	1.18622515657629	1	1	0.953832296043531	1	1	1
NRAP	-3.28003225041471	-3.28003225041471	-0.780032250414706	0.180389237429057	0.203471505588124	0.090195098696712	0.996103347265378	0.995534471768601	0.807188335797619
NRARP	0.00905317888031076	0.00905317888031076	2.50905317888031	0.966663011640102	1	0.486954436272255	1	1	1
NRAS	-1.31214569440168	-1.31214569440168	1.18785430559832	1	1	0.999999098765221	1	1	1
NRBF2	-1.53307306889994	-1.53307306889994	0.966926931100064	1	1	0.999999969787389	1	1	1
NRBP1	-1.3431058567045	-1.3431058567045	1.1568941432955	1	1	0.99999999986876	1	1	1
NRBP2	-0.241241879111699	-0.241241879111699	2.2587581208883	1	1	0.858360922650225	1	1	1
NRCAM	-2.11791531288155	-2.11791531288155	0.382084687118455	1	1	0.849628425685592	1	1	1
NRD1	-1.26609190685455	-1.26609190685455	1.23390809314545	1	1	0.999999999993455	1	1	1
NREP	-0.799522545031799	-0.799522545031799	1.7004774549682	1	1	0.999729950584517	1	1	1
NRF1	-1.52953070802591	-1.52953070802591	0.970469291974088	1	1	0.999999896131585	1	1	1
NRG1	-2.01067706601567	-2.01067706601567	0.489322933984329	1	1	0.940347648656662	1	1	1
NRG2	-1.88512134867752	-1.88512134867752	0.614878651322475	1	1	0.983170635841944	1	1	1
NRG3	0.0332802471898379	0.0332802471898379	2.53328024718984	0.92089663187109	0.999836171823257	0.467140031487242	1	1	1
NRG4	-2.71359958066163	-2.71359958066163	-0.213599580661628	0.465209104090059	0.63939887648067	0.232604552052319	1	1	0.998914074451313
NRGN	-1.64804584106236	-1.64804584106236	0.851954158937644	1	1	0.999952697427919	1	1	1
NRIP1	-2.03317238259349	-2.03317238259349	0.46682761740651	1	1	0.981561430372942	1	1	1
NRIP2	-1.3155340000039	-1.3155340000039	1.1844659999961	1	1	0.999986401009235	1	1	1
NRIP3	-2.19807824566858	-2.19807824566858	0.301921754331421	1	1	0.84519775255717	1	1	1
NRK	-8.77424421691529	-8.77424421691529	-6.27424421691529	3.56492912651053e-11	1.92188799886248e-13	1.78259119706269e-11	2.83116604844706e-09	1.60685836866802e-10	1.4156765668774e-09
NRL	-2.88295884590418	-2.88295884590418	-0.382958845904178	0.0111757452721113	0.0087363842916098	0.00558787263605564	0.163927528425174	0.126048433845246	0.0819637687155213
NRM	-0.578543858166307	-0.578543858166307	1.92145614183369	1	1	0.999219386967089	1	1	1
NRN1	-0.864344265862842	-0.864344265862842	1.63565573413716	1	1	0.994217127267333	1	1	1
NRN1L	-0.153037922992123	-0.153037922992123	2.34696207700788	0.983470313166317	0.95349643636179	0.674765988961807	1	1	1
NRP1	-0.587282101205647	-0.587282101205647	1.91271789879435	1	1	0.977607924762976	1	1	1
NRP2	0.241793289564832	0.241793289564832	2.74179328956483	0.420147195700661	0.488919435072317	0.210073597850632	1	1	1
NRSN2	-1.29946480706944	-1.29946480706944	1.20053519293056	1	1	0.99999999999756	1	1	1
NRTN	-1.74016872721524	-1.74016872721524	0.75983127278476	1	1	0.925230228311051	1	1	1
NRXN1	-4.98627678241854	-4.98627678241854	-2.48627678241854	8.85299765425489e-05	5.34575519318413e-05	4.42656730642351e-05	0.00217174619047443	0.00143743537071926	0.00108588590068622
NRXN2	-0.197870701898142	-0.197870701898142	2.30212929810186	1	1	0.673802232502665	1	1	1
NRXN3	-0.978759077753269	-0.978759077753269	1.52124092224673	1	1	0.997333551074594	1	1	1
NS3BP	-1.72021008863397	-1.72021008863397	0.779789911366033	1	1	0.968528944200025	1	1	1
NSA2	-1.03878543147364	-1.03878543147364	1.46121456852636	1	1	0.999999867762123	1	1	1
NSD1	-1.70219142652506	-1.70219142652506	0.797808573474938	1	1	0.999659233622854	1	1	1
NSDHL	-1.36227513178428	-1.36227513178428	1.13772486821572	1	1	0.999999999996959	1	1	1
NSF	-1.96514665947695	-1.96514665947695	0.534853340523052	1	1	0.998113021342519	1	1	1
NSFL1C	-1.35610206752353	-1.35610206752353	1.14389793247647	1	1	0.999999999998386	1	1	1
NSFP1	-3.02711590742029	-3.02711590742029	-0.527115907420292	0.297853187631218	0.894897711819957	0.148926979843324	0.999922510709569	1	0.938371911841736
NSL1	-1.44056322512589	-1.44056322512589	1.05943677487411	1	1	0.999999858097025	1	1	1
NSMAF	-1.12733217677054	-1.12733217677054	1.37266782322946	1	1	0.999999980474061	1	1	1
NSMCE1	-1.36885298774704	-1.36885298774704	1.13114701225296	1	1	0.999999999999984	1	1	1
NSMCE2	-1.17645785057161	-1.17645785057161	1.32354214942839	1	1	0.999999999950184	1	1	1
NSMCE4A	-1.53895841507694	-1.53895841507694	0.961041584923057	1	1	0.999999501926177	1	1	1
NSRP1	-1.60345750815942	-1.60345750815942	0.89654249184058	1	1	0.999998087937159	1	1	1
NSUN2	-1.28689412013239	-1.28689412013239	1.21310587986761	1	1	0.999999999997962	1	1	1
NSUN3	-1.79310511673285	-1.79310511673285	0.706894883267152	1	1	0.999776264892283	1	1	1
NSUN4	-1.80875494159426	-1.80875494159426	0.691245058405737	1	1	0.999786147416514	1	1	1
NSUN5	-1.33614560101117	-1.33614560101117	1.16385439898883	1	1	0.999999999999603	1	1	1
NSUN5P1	-0.713121822627403	-0.713121822627403	1.7868781773726	1	1	0.998825440275692	1	1	1
NSUN5P2	-0.570566879755469	-0.570566879755469	1.92943312024453	1	1	0.983585075341952	1	1	1
NSUN6	-1.35063085665386	-1.35063085665386	1.14936914334614	1	1	0.999999929235	1	1	1
NSUN7	-3.60678212608492	-3.60678212608492	-1.10678212608492	0.00391327303057328	0.0111473404069948	0.00195663651532504	0.0692697582816567	0.168560550931248	0.034634942408142
NT5C	-1.0717253978941	-1.0717253978941	1.4282746021059	1	1	0.999999998718157	1	1	1
NT5C1A	-4.99585428149706	-4.99585428149706	-2.49585428149706	0.0083023431692082	0.000324384451218399	0.00415514808622027	0.103832756378802	0.00715208386652125	0.0553572150168601
NT5C1B	-1.84909886613063	-1.84909886613063	0.650901133869374	0.997518232610595	1	0.851483894680532	1	1	1
NT5C2	-2.42845656947036	-2.42845656947036	0.0715434305296401	1	1	0.648764720723937	1	1	1
NT5C3	-0.92850669525032	-0.92850669525032	1.57149330474968	1	1	0.999999191314904	1	1	1
NT5C3L	-1.3524094369834	-1.3524094369834	1.1475905630166	1	1	0.999999999287276	1	1	1
NT5DC1	-2.31997254114078	-2.31997254114078	0.18002745885922	1	1	0.805351006169629	1	1	1
NT5DC2	-1.25189004228889	-1.25189004228889	1.24810995771111	1	1	0.999999984108153	1	1	1
NT5DC3	0.462221290240102	0.462221290240102	2.9622212902401	0.0492575985286257	0.0552847093084569	0.0246287992643128	1	1	0.812593356778952
NT5E	-1.23501132248695	-1.23501132248695	1.26498867751305	1	1	0.999834102812685	1	1	1
NT5M	-1.71028211017851	-1.71028211017851	0.789717889821485	1	1	0.999536444964365	1	1	1
NTAN1	-1.05997474585883	-1.05997474585883	1.44002525414117	1	1	0.999999991290696	1	1	1
NTF3	-2.44124804556793	-2.44124804556793	0.0587519544320685	0.964002696731676	1	0.558127580075461	1	1	1
NTHL1	-1.49228970582193	-1.49228970582193	1.00771029417807	1	1	0.999999969914676	1	1	1
NTM	-0.0111802000900081	-0.0111802000900081	2.48881979990999	0.988828223556125	0.868812280079757	0.510132392346884	1	1	1
NTN1	-3.90783405837218	-3.90783405837218	-1.40783405837218	4.69753764060228e-05	5.20105543542291e-05	2.3487688203017e-05	0.0013682414212118	0.00144627360787918	0.000684123238635045
NTN3	-2.33110853540625	-2.33110853540625	0.168891464593754	0.920645749045916	0.969285497955792	0.607332059197412	1	1	0.999240244629175
NTN4	-3.51568312120712	-3.51568312120712	-1.01568312120712	0.00210659866692218	0.00101964309838479	0.00105329933346133	0.0403803272013496	0.0207749617439385	0.0201901854531795
NTN5	-0.37897326430751	-0.37897326430751	2.12102673569249	1	1	0.856470795980578	1	1	1
NTNG1	-7.16284916224591	-7.16284916224591	-4.66284916224591	4.29649920249151e-07	5.06189352153451e-07	2.14834715153143e-07	1.95970870330832e-05	2.26327686981633e-05	9.79890998537504e-06
NTNG2	-0.244571338684731	-0.244571338684731	2.25542866131527	1	1	0.764142270475515	1	1	1
NTPCR	-1.39080190746429	-1.39080190746429	1.10919809253571	1	1	0.999999999770574	1	1	1
NTRK1	-3.59224636680039	-3.59224636680039	-1.09224636680039	0.0035573934310761	0.00609472949032011	0.00177869671555151	0.0620278621692327	0.0977722235984051	0.0310139373042321
NTRK2	-4.06958273367934	-4.06958273367934	-1.56958273367934	0.000130021440876654	0.000541313418442544	6.50107204398598e-05	0.00341374328326149	0.0117676088913876	0.00170687502497316
NTRK3	-2.56519552456878	-2.56519552456878	-0.0651955245687779	0.881255945535503	0.51028096870507	0.441096772625709	1	1	1
NTS	-2.91984977947388	-2.91984977947388	-0.419849779473877	0.504517146595116	0.850534465098404	0.252276805499292	1	1	1
NTSR1	-1.51739955171557	-1.51739955171557	0.982600448284431	1	1	0.969303058232861	1	1	1
NUAK1	-1.53410765764235	-1.53410765764235	0.965892342357648	1	1	0.999638920331136	1	1	1
NUAK2	-3.89085264245362	-3.89085264245362	-1.39085264245362	1.70123574499086e-05	5.05327385107954e-06	8.50617872495457e-06	0.000557521370523591	0.000183464991638351	0.000278760939304692
NUB1	-1.4865435565277	-1.4865435565277	1.0134564434723	1	1	0.999999961115956	1	1	1
NUBP1	-1.46251790219634	-1.46251790219634	1.03748209780366	1	1	0.999999998686374	1	1	1
NUBP2	-1.24112804679157	-1.24112804679157	1.25887195320843	1	1	0.999999999999888	1	1	1
NUBPL	-2.69527263233931	-2.69527263233931	-0.195272632339313	0.38037400700511	0.945927431697667	0.190187003502555	1	1	1
NUCB1	-1.45832845291251	-1.45832845291251	1.04167154708749	1	1	0.999999999855328	1	1	1
NUCB2	-0.916068028218858	-0.916068028218858	1.58393197178114	1	1	0.999999879637414	1	1	1
NUCKS1	-1.9355267667656	-1.9355267667656	0.564473233234397	1	1	0.996122286284766	1	1	1
NUDC	-1.42441891535221	-1.42441891535221	1.07558108464779	1	1	0.999999999923601	1	1	1
NUDCD1	-1.83525927102028	-1.83525927102028	0.664740728979721	1	1	0.999173497574245	1	1	1
NUDCD2	-1.67333701252166	-1.67333701252166	0.82666298747834	1	1	0.999997500849109	1	1	1
NUDCD3	-1.37399620077652	-1.37399620077652	1.12600379922348	1	1	0.999999999725223	1	1	1
NUDT1	-0.430205726983862	-0.430205726983862	2.06979427301614	1	1	0.997032292117622	1	1	1
NUDT10	-4.85472938822265	-4.85472938822265	-2.35472938822265	9.41611203258612e-08	2.66271234166328e-08	4.70805601674633e-08	5.36622526572078e-06	1.64617633915461e-06	2.68311310440626e-06
NUDT11	-2.6678316415015	-2.6678316415015	-0.167831641501498	0.71326729431906	0.403181196877149	0.35856647237743	1	1	1
NUDT12	-2.5881774671775	-2.5881774671775	-0.088177467177498	0.703511747460213	1	0.351755873730107	1	1	1
NUDT13	-1.6204842856627	-1.6204842856627	0.879515714337304	1	1	0.999945200930077	1	1	1
NUDT14	-1.26468009192102	-1.26468009192102	1.23531990807898	1	1	0.999999998796265	1	1	1
NUDT15	-1.95336536166518	-1.95336536166518	0.546634638334824	1	1	0.998980321697373	1	1	1
NUDT16	-2.21268858782177	-2.21268858782177	0.287311412178228	1	1	0.955486286384493	1	1	1
NUDT16L1	-2.08603102760587	-2.08603102760587	0.413968972394128	1	1	0.992290549626715	1	1	1
NUDT16P1	-2.20166227433936	-2.20166227433936	0.298337725660645	1	1	0.963072414675668	1	1	1
NUDT17	-1.17992483454328	-1.17992483454328	1.32007516545672	1	1	0.999999999656783	1	1	1
NUDT18	-1.06004019904212	-1.06004019904212	1.43995980095788	1	1	0.999999996190737	1	1	1
NUDT19	-1.53568104531083	-1.53568104531083	0.96431895468917	1	1	0.9999999210936	1	1	1
NUDT2	-1.39513110183821	-1.39513110183821	1.10486889816179	1	1	0.99999845882393	1	1	1
NUDT21	-2.3713317829357	-2.3713317829357	0.128668217064302	1	1	0.70737365647551	1	1	1
NUDT22	-1.46567558508567	-1.46567558508567	1.03432441491433	1	1	0.999999999918052	1	1	1
NUDT3	-1.89862756656674	-1.89862756656674	0.601372433433265	1	1	0.997419338492856	1	1	1
NUDT4	-3.16905578210047	-3.16905578210047	-0.669055782100473	0.00380129491303783	0.00573478735008498	0.00190064745651891	0.0670891650067199	0.0941264567744943	0.0335445879358431
NUDT5	-1.52213716157434	-1.52213716157434	0.977862838425657	1	1	0.999999999915676	1	1	1
NUDT6	-2.72950954304954	-2.72950954304954	-0.22950954304954	0.251165753566813	0.214736608898028	0.125582876783406	1	0.996421382591205	0.967358135682563
NUDT7	-2.53613335447805	-2.53613335447805	-0.0361333544780544	0.855608633346942	0.99948549313714	0.428288977347937	1	1	1
NUDT8	-1.97924740580387	-1.97924740580387	0.520752594196129	1	1	0.995363288402193	1	1	1
NUDT9	-2.37858870972199	-2.37858870972199	0.121411290278014	1	0.999602240605406	0.778705994678911	1	1	1
NUDT9P1	-2.04990224487393	-2.04990224487393	0.450097755126069	1	1	0.970432564657424	1	1	1
NUF2	0.369728557369677	0.369728557369677	2.86972855736968	0.294196644437395	0.130790338578821	0.147098322230377	1	1	1
NUFIP1	-1.60960192304693	-1.60960192304693	0.890398076953071	1	1	0.99998346228838	1	1	1
NUFIP2	-1.69917607857253	-1.69917607857253	0.800823921427469	1	1	0.999908336883016	1	1	1
NUMA1	-1.69494420628485	-1.69494420628485	0.805055793715152	1	1	0.999988775884834	1	1	1
NUMB	-1.56653777584299	-1.56653777584299	0.933462224157011	1	1	0.999958908206142	1	1	1
NUMBL	-0.787653178602331	-0.787653178602331	1.71234682139767	1	1	0.999348730740189	1	1	1
NUP107	-1.22969329650229	-1.22969329650229	1.27030670349771	1	1	0.999999999788607	1	1	1
NUP133	-1.97198977020857	-1.97198977020857	0.528010229791433	1	1	0.989660918291423	1	1	1
NUP153	-1.85832196272725	-1.85832196272725	0.641678037272752	1	1	0.995771732462724	1	1	1
NUP155	-1.67953607822934	-1.67953607822934	0.820463921770659	1	1	0.999387220955231	1	1	1
NUP160	-1.66599900431941	-1.66599900431941	0.834000995680587	1	1	0.999838271980759	1	1	1
NUP188	-1.58860200466404	-1.58860200466404	0.911397995335963	1	1	0.999995443598455	1	1	1
NUP205	-1.76806113032718	-1.76806113032718	0.731938869672821	1	1	0.999411367303593	1	1	1
NUP210	-1.93815033279097	-1.93815033279097	0.56184966720903	1	1	0.995445859014962	1	1	1
NUP210L	-0.507363516363449	-0.507363516363449	1.99263648363655	0.992643242465387	0.99978942329172	0.777910246455542	1	1	1
NUP214	-1.90046672926327	-1.90046672926327	0.599533270736728	1	1	0.998665539671506	1	1	1
NUP35	-1.50249327763197	-1.50249327763197	0.997506722368029	1	1	0.999999773562631	1	1	1
NUP37	-1.64598563652874	-1.64598563652874	0.854014363471264	1	1	0.999999732832531	1	1	1
NUP43	-1.65722339621458	-1.65722339621458	0.842776603785417	1	1	0.999998166386847	1	1	1
NUP50	-1.46793494396606	-1.46793494396606	1.03206505603394	1	1	0.999999942004854	1	1	1
NUP54	-1.3934344538256	-1.3934344538256	1.1065655461744	1	1	0.999999375031235	1	1	1
NUP62	-0.844636611665478	-0.844636611665478	1.65536338833452	1	1	0.999999880266126	1	1	1
NUP62CL	-2.7431550794757	-2.7431550794757	-0.243155079475705	0.319202336789753	0.337980664350985	0.159601168394876	1	1	0.999366127979781
NUP85	-0.891602773341752	-0.891602773341752	1.60839722665825	1	1	0.999999651312967	1	1	1
NUP88	-1.90473980974012	-1.90473980974012	0.595260190259876	1	1	0.999318728233359	1	1	1
NUP93	-1.7869185712376	-1.7869185712376	0.713081428762402	1	1	0.999866570885991	1	1	1
NUP98	-1.81912508692376	-1.81912508692376	0.680874913076236	1	1	0.999582483958221	1	1	1
NUPL1	-1.39697571801709	-1.39697571801709	1.10302428198291	1	1	0.999997221168539	1	1	1
NUPL2	-1.59322401014078	-1.59322401014078	0.906775989859222	1	1	0.999999895626307	1	1	1
NUPR1	-0.480035868286113	-0.480035868286113	2.01996413171389	1	1	0.971828806358245	1	1	1
NUS1	-1.87336108713828	-1.87336108713828	0.626638912861717	1	1	0.997750781105167	1	1	1
NUSAP1	0.467485987003212	0.467485987003212	2.96748598700321	0.0891412352584969	0.0754386911270208	0.0445706176292489	1	1	0.999977121222163
NUTF2	-0.988088355546369	-0.988088355546369	1.51191164445363	1	1	0.999999999841297	1	1	1
NVL	-1.36847971316274	-1.36847971316274	1.13152028683726	1	1	0.999999997880661	1	1	1
NWD1	-2.42383684866167	-2.42383684866167	0.0761631513383296	0.9933156184725	0.65523140240096	0.564975781009072	1	1	1
NXF1	-1.29194257877693	-1.29194257877693	1.20805742122307	1	1	0.999999948809206	1	1	1
NXF3	-3.39690383458274	-3.39690383458274	-0.896903834582742	0.121324062301856	0.0370839360290949	0.0606814475087969	0.782961190564137	0.458609000228592	0.52706409262345
NXF5	0.305240016846305	0.305240016846305	2.80524001684631	0.650198921510594	0.759068447241422	0.350375789455853	1	1	1
NXN	-1.65703155605819	-1.65703155605819	0.842968443941807	1	1	0.999352178140437	1	1	1
NXNL2	-1.05574489333704	-1.05574489333704	1.44425510666296	1	1	0.998581060024317	1	1	1
NXPH3	-0.917342538096999	-0.917342538096999	1.582657461903	1	1	0.998031910327536	1	1	1
NXPH4	2.89338893307987	2.89338893307987	5.39338893307987	8.78631434865833e-11	7.37984316632732e-10	4.39315748224089e-11	7.24503348518688e-08	4.60722385343352e-07	3.6225182517271e-08
NXT1	-1.33879560637627	-1.33879560637627	1.16120439362373	1	1	0.999999999159605	1	1	1
NXT2	-1.69527190882299	-1.69527190882299	0.804728091177009	1	1	0.999973916757419	1	1	1
NYAP1	-3.41483118419417	-3.41483118419417	-0.914831184194169	0.0204373773194907	0.0900191756026906	0.0102186886606426	0.279178394173412	0.797295832115959	0.139740584698633
NYAP2	-1.04357885750012	-1.04357885750012	1.45642114249988	0.997169477144043	1	0.877416022037456	1	1	1
NYNRIN	-2.48762065868145	-2.48762065868145	0.0123793413185549	0.998490587404711	0.829850602388879	0.51625408913179	1	1	1
NYX	-1.88446069083087	-1.88446069083087	0.615539309169131	1	1	0.903117317124494	1	1	1
O3FAR1	1.06761866919102	1.06761866919102	3.56761866919102	0.0029300223274227	0.0010281009564721	0.00146501116375223	0.18347765370965	0.0758918324797185	0.0917388284263369
OAF	-1.2729104678147	-1.2729104678147	1.2270895321853	1	1	0.999999999996382	1	1	1
OAS1	-0.358374477279808	-0.358374477279808	2.14162552272019	1	1	0.916874398785814	1	1	1
OAS2	-0.346434151104708	-0.346434151104708	2.15356584889529	1	1	0.902226965913451	1	1	1
OAS3	-0.744638183170939	-0.744638183170939	1.75536181682906	1	1	0.997806504727172	1	1	1
OASL	-0.022585253172859	-0.022585253172859	2.47741474682714	0.993121214871518	0.849273098073205	0.527310407161165	1	1	1
OAT	-2.84682568490727	-2.84682568490727	-0.346825684907266	0.107905387446867	0.124286794355255	0.0539526937234336	1	0.999976405276626	0.587030322786329
OAZ1	-1.37907269067324	-1.37907269067324	1.12092730932676	1	1	0.999999999999342	1	1	1
OAZ2	-1.14034937221217	-1.14034937221217	1.35965062778783	1	1	0.999999935627638	1	1	1
OAZ3	-1.14339512401947	-1.14339512401947	1.35660487598053	1	1	0.999999998511432	1	1	1
OBFC1	-2.06955631471142	-2.06955631471142	0.43044368528858	1	1	0.994136148053074	1	1	1
OBFC2A	-0.943037605157383	-0.943037605157383	1.55696239484262	1	1	0.998951772415066	1	1	1
OBFC2B	-1.24603872558543	-1.24603872558543	1.25396127441457	1	1	1	1	1	1
OBSCN	-0.98517948953697	-0.98517948953697	1.51482051046303	1	1	0.999955883206217	1	1	1
OBSL1	-1.85383135037305	-1.85383135037305	0.646168649626947	1	1	0.986762798525291	1	1	1
OCA2	-2.32465861450591	-2.32465861450591	0.175341385494095	0.999758331292769	1	0.665277568982325	1	1	1
OCEL1	-1.55049033686641	-1.55049033686641	0.949509663133593	1	1	0.999999999535969	1	1	1
OCIAD1	-1.97597787675356	-1.97597787675356	0.524022123246439	1	1	0.997182439860208	1	1	1
OCIAD2	-1.00048924550928	-1.00048924550928	1.49951075449072	1	1	0.999982075096363	1	1	1
OCLM	-0.721855261345267	-0.721855261345267	1.77814473865473	1	1	0.951027732001265	1	1	1
OCLN	-3.94883441817151	-3.94883441817151	-1.44883441817151	0.000153338269181817	2.17322014689775e-05	7.66691345912821e-05	0.00396049527262235	0.00066632041376664	0.00198025288653093
OCM	-0.107572517788416	-0.107572517788416	2.39242748221158	0.886215026193301	0.983207048720925	0.571211012860741	1	1	1
OCRL	-1.92693001562679	-1.92693001562679	0.573069984373211	1	1	0.996239658816106	1	1	1
ODC1	-2.31091562588823	-2.31091562588823	0.189084374111768	1	1	0.819138200912702	1	1	1
ODF2	-1.42658617309259	-1.42658617309259	1.07341382690741	1	1	0.999999826205845	1	1	1
ODF2L	-1.47244641691866	-1.47244641691866	1.02755358308134	1	1	0.999996066314148	1	1	1
ODF3B	1.85588131267181	1.85588131267181	4.35588131267181	1.40207859863281e-07	4.69417090519473e-08	7.01039299340067e-08	4.49519090106826e-05	1.63925981734607e-05	2.24759546785862e-05
ODF3L1	-0.766262816848085	-0.766262816848085	1.73373718315191	1	1	0.987906576130515	1	1	1
ODF3L2	-0.726277615660416	-0.726277615660416	1.77372238433958	1	1	0.989457835233022	1	1	1
ODZ1	0.860854800107983	0.860854800107983	3.36085480010798	0.004953841298517	0.0119587831172667	0.00247692064925855	0.291565206130235	0.541292411768878	0.145782722307869
ODZ2	-2.86471468762724	-2.86471468762724	-0.364714687627237	0.582744825706834	0.218780466036098	0.291399823004567	1	1	1
ODZ3	-3.51762661576634	-3.51762661576634	-1.01762661576634	0.0275289255938774	0.00320388059203975	0.0137644628593516	0.369664393086117	0.0569214807902422	0.184833051079231
ODZ4	-1.7919222273141	-1.7919222273141	0.708077772685901	1	1	0.977034344478883	1	1	1
OFD1	-1.09053992203935	-1.09053992203935	1.40946007796065	1	1	0.999999901224658	1	1	1
OGDH	-2.34972488597189	-2.34972488597189	0.150275114028113	1	1	0.765298937769949	1	1	1
OGDHL	-4.66001083925418	-4.66001083925418	-2.16001083925418	5.0884651125633e-05	1.37850186113498e-05	2.54423256933533e-05	0.00147592829082589	0.000448103100559321	0.000737964572875161
OGFOD1	-2.12851504703718	-2.12851504703718	0.371484952962823	1	1	0.981807183641236	1	1	1
OGFOD2	-1.08879551379059	-1.08879551379059	1.41120448620941	1	1	0.999999999987636	1	1	1
OGFR	-0.618822763302164	-0.618822763302164	1.88117723669784	1	1	0.999883895771217	1	1	1
OGFRL1	-1.18599130209774	-1.18599130209774	1.31400869790226	1	1	0.999999046572704	1	1	1
OGG1	-2.23731612512435	-2.23731612512435	0.262683874875652	1	1	0.907141208535243	1	1	1
OGN	-4.07930586251613	-4.07930586251613	-1.57930586251613	0.00629791039839433	0.0184926803480005	0.0031489558288313	0.10422762450941	0.262545658108549	0.0521138256439558
OGT	-1.42973154733437	-1.42973154733437	1.07026845266563	1	1	0.999995975562594	1	1	1
OIP5	-0.533838918381161	-0.533838918381161	1.96616108161884	1	1	0.988882527866315	1	1	1
OIP5-AS1	-2.0248297237675	-2.0248297237675	0.475170276232504	1	1	0.986425702319167	1	1	1
OIT3	-0.707053253048374	-0.707053253048374	1.79294674695163	0.999637723383584	1	0.838246292979049	1	1	1
OLA1	-1.36450534107919	-1.36450534107919	1.13549465892081	1	1	0.999999996747605	1	1	1
OLAH	-3.73257852489896	-3.73257852489896	-1.23257852489896	0.00649109850592829	0.0116206687820695	0.00324555427118213	0.102564278360384	0.167773581267413	0.0512821548721989
OLFM1	-2.64871093466419	-2.64871093466419	-0.148710934664194	0.717086294810278	0.804360110749228	0.358543160632869	1	1	1
OLFM2	-2.02125296671852	-2.02125296671852	0.478747033281484	1	1	0.929881361457276	1	1	1
OLFM4	-7.70233824846039	-7.70233824846039	-5.20233824846039	1.1030526060851e-06	2.32957937022676e-07	5.515703971757e-07	4.87711333771107e-05	1.14288378859098e-05	2.43870408337616e-05
OLFML1	-1.50263055710233	-1.50263055710233	0.997369442897668	1	1	0.9992388484452	1	1	1
OLFML2A	0.875065288494297	0.875065288494297	3.3750652884943	0.00357546890451191	0.0106247410383046	0.00178773445225595	0.230612243706327	0.495369575037762	0.11530617638517
OLFML2B	1.29220751955845	1.29220751955845	3.79220751955845	1.10877693808381e-06	2.26177817467586e-06	5.54388469042433e-07	0.000272349276599035	0.000502167349883346	0.000136174642723589
OLFML3	-1.82183258557055	-1.82183258557055	0.678167414429453	1	1	0.994992296031699	1	1	1
OLIG1	-3.96774246294628	-3.96774246294628	-1.46774246294628	0.0213435119242457	0.0375099635912879	0.0106718474052769	0.295697933619998	0.483943253485659	0.147849722831335
OLIG2	-0.57484737762482	-0.57484737762482	1.92515262237518	0.994410967866318	1	0.752904458823244	1	1	1
OLIG3	-1.50794554046251	-1.50794554046251	0.992054459537494	0.995868210912159	1	0.856893984979846	1	1	1
OLR1	-0.485187931790889	-0.485187931790889	2.01481206820911	1	1	0.798701899248922	1	1	1
OMA1	-2.5665728398398	-2.5665728398398	-0.0665728398397971	0.698951469328423	0.978266548167349	0.349475734664211	1	1	1
OMD	-3.84664325698545	-3.84664325698545	-1.34664325698545	0.00556107392962424	0.0185141702351644	0.00278053698409361	0.0932247736574409	0.261415541986462	0.0466123919087061
OMG	0.0640178842265691	0.0640178842265691	2.56401788422657	0.778966848309483	0.80863684032683	0.429279151419055	1	1	1
OMP	-2.44072395207256	-2.44072395207256	0.0592760479274448	0.883113887440638	0.974836211417145	0.563295938891372	1	1	1
ONECUT2	-1.98881465711913	-1.98881465711913	0.511185342880873	1	0.953743792383268	0.836605286170098	1	1	1
OOEP	-2.26080580358385	-2.26080580358385	0.23919419641615	0.927906089490518	0.972516497308332	0.607119119644621	1	1	1
OPA1	-2.13849311393471	-2.13849311393471	0.361506886065293	1	1	0.962525920474719	1	1	1
OPA3	-1.84565354495283	-1.84565354495283	0.654346455047167	1	1	0.999614447627124	1	1	1
OPCML	-2.19628551020787	-2.19628551020787	0.303714489792129	1	0.922876002475576	0.697731206726308	1	1	1
OPHN1	-3.34275339829259	-3.34275339829259	-0.842753398292587	0.0058862077452305	0.0180409081058788	0.00294310387261537	0.0985177687558784	0.25698487727591	0.0492588915806288
OPLAH	-2.02250872881266	-2.02250872881266	0.477491271187341	1	1	0.969619116702574	1	1	1
OPN3	-1.80324169529895	-1.80324169529895	0.696758304701053	1	1	0.990706785521577	1	1	1
OPRL1	-0.586833271555151	-0.586833271555151	1.91316672844485	1	1	0.99440350516402	1	1	1
OPTN	-1.29075626944004	-1.29075626944004	1.20924373055996	1	1	0.999999999519719	1	1	1
OR10AD1	-1.91093979583768	-1.91093979583768	0.589060204162321	0.965850652363254	0.999742719348531	0.756337788459396	1	1	1
OR10V2P	-1.16452141064718	-1.16452141064718	1.33547858935282	1	1	0.906947021322054	1	1	1
OR13A1	0.00746028168781443	0.00746028168781443	2.50746028168781	0.823123556667699	0.939505933004904	0.492319921856167	1	1	1
OR14I1	-2.29942341537603	-2.29942341537603	0.200576584623967	0.916541289963232	0.907573446081779	0.614350122004089	1	1	1
OR1L8	-2.41379705261863	-2.41379705261863	0.0862029473813744	0.891121888863423	0.98984151372041	0.55796759646432	1	1	0.999615668033776
OR2A20P	-2.01634403174558	-2.01634403174558	0.48365596825442	1	1	0.947381058001008	1	1	1
OR2A7	-2.4155870968679	-2.4155870968679	0.0844129031321037	0.964436550916808	0.999976586048705	0.57777165837529	1	1	1
OR2A9P	-2.1515238859707	-2.1515238859707	0.348476114029297	1	1	0.907395212203831	1	1	1
OR2C1	-3.3119982044676	-3.3119982044676	-0.811998204467599	0.21217180817872	0.494557304652814	0.106644752606298	0.881167320083581	0.979158044774572	0.690754024295861
OR2G6	-1.68289629629958	-1.68289629629958	0.817103703700423	0.989670986870303	1	0.811406552940905	1	1	1
OR2L13	-2.57315714482592	-2.57315714482592	-0.0731571448259203	0.804963283277964	0.914236994460383	0.478161379808832	0.998371768795065	1	0.996182009025238
OR2T10	-2.72850891100748	-2.72850891100748	-0.228508911007481	0.771325213412746	0.906047102340673	0.391152595929963	1	1	1
OR2W3	-1.84312687547073	-1.84312687547073	0.656873124529271	0.999985636854405	1	0.919249702473969	1	1	1
OR3A1	-1.97407951966516	-1.97407951966516	0.525920480334837	0.960485063832333	0.993303294899701	0.747396894434882	1	1	0.999669893856721
OR3A2	-2.09380646596978	-2.09380646596978	0.406193534030216	0.95863771282794	0.990466669596313	0.698663622525159	1	1	1
OR51B5	-2.97797369904095	-2.97797369904095	-0.477973699040954	0.509383052938872	0.638917600178214	0.262769181603256	0.990169836402839	0.999978777833474	0.937409435574755
OR51E1	1.28950446383144	1.28950446383144	3.78950446383144	0.00578506121602072	0.0116690872175529	0.00289253061684034	0.32637896124294	0.530030243650999	0.163189524881927
OR51E2	0.667705572676938	0.667705572676938	3.16770557267694	0.192609822400746	0.284984314465164	0.0963051623611741	1	1	0.999617546946007
OR52E8	-2.74810884731307	-2.74810884731307	-0.24810884731307	0.730228798673007	0.960417983422121	0.395232797606513	1	1	0.997863424821306
OR52N4	0.328141363495446	0.328141363495446	2.82814136349545	0.542929187502872	0.4770849096009	0.278554605794987	1	1	1
OR56B4	-2.05759007715583	-2.05759007715583	0.442409922844171	0.977232435760688	0.999463981039204	0.731735209533674	1	1	1
OR5K2	-1.52583317348164	-1.52583317348164	0.974166826518361	1	1	0.906240680774746	1	1	1
OR7C1	-1.08613205390187	-1.08613205390187	1.41386794609813	0.997876575535369	1	0.891599667583024	1	1	1
OR7D2	-2.14290299409744	-2.14290299409744	0.357097005902556	0.97404400263954	0.99948549313714	0.692455305071148	1	1	1
OR7E12P	-0.595484243334187	-0.595484243334187	1.90451575666581	0.97620782966928	0.998625357133908	0.764226747677529	1	1	1
OR7E14P	-2.96385140682328	-2.96385140682328	-0.46385140682328	0.0775671859902829	0.157895512058542	0.0387835929951415	0.857337836559399	0.993642584881532	0.443256666159825
OR7E156P	-0.937993951081086	-0.937993951081086	1.56200604891891	0.994903045940246	1	0.879681452928743	1	1	1
OR7E2P	-0.1661890231674	-0.1661890231674	2.3338109768326	0.864602614077153	0.869268373912677	0.568573644053751	1	1	1
OR7E37P	-1.29444138596486	-1.29444138596486	1.20555861403514	1	1	0.99342646482317	1	1	1
ORAI1	-1.29791118970751	-1.29791118970751	1.20208881029249	1	1	0.999999999849661	1	1	1
ORAI2	-1.37926415008204	-1.37926415008204	1.12073584991796	1	1	0.999999998506448	1	1	1
ORAI3	-0.550289495544742	-0.550289495544742	1.94971050445526	1	1	0.999907021787939	1	1	1
ORAOV1	-1.28315998511423	-1.28315998511423	1.21684001488577	1	1	0.999999994664293	1	1	1
ORC1	-0.693376745284835	-0.693376745284835	1.80662325471516	1	1	0.986938465802882	1	1	1
ORC2	-1.32576052912272	-1.32576052912272	1.17423947087728	1	1	0.999999929978749	1	1	1
ORC3	-1.63626256236732	-1.63626256236732	0.863737437632679	1	1	0.999990974501618	1	1	1
ORC4	-2.10319495504449	-2.10319495504449	0.396805044955514	1	1	0.966240537261056	1	1	1
ORC5	-1.48967507185431	-1.48967507185431	1.01032492814569	1	1	0.999999798362524	1	1	1
ORC6	-0.545647685785186	-0.545647685785186	1.95435231421481	1	1	0.97625080624032	1	1	1
ORM1	-0.307291685606897	-0.307291685606897	2.1927083143931	0.960785059902659	0.999719126886563	0.652061243767153	1	1	1
ORM2	-0.0838184950663834	-0.0838184950663834	2.41618150493362	0.877812347903507	0.942363950835404	0.5439779438524	1	1	1
ORMDL1	-1.36833112351922	-1.36833112351922	1.13166887648078	1	1	0.999999976721061	1	1	1
ORMDL2	-1.38726799543098	-1.38726799543098	1.11273200456902	1	1	0.999999999998199	1	1	1
ORMDL3	-2.2141346763744	-2.2141346763744	0.285865323625599	1	1	0.970685289679524	1	1	1
OS9	-1.35994688969639	-1.35994688969639	1.14005311030361	1	1	0.999999999986237	1	1	1
OSBP	-2.41942376310817	-2.41942376310817	0.0805762368918264	1	1	0.656743246582965	1	1	1
OSBP2	-2.01775125296	-2.01775125296	0.482248747039995	1	1	0.980393604128457	1	1	1
OSBPL10	-1.79720772407322	-1.79720772407322	0.702792275926782	1	1	0.999118142911232	1	1	1
OSBPL11	-1.56931284753725	-1.56931284753725	0.930687152462752	1	1	0.99999514926531	1	1	1
OSBPL1A	-1.74927746985459	-1.74927746985459	0.750722530145412	1	1	0.997697875626535	1	1	1
OSBPL2	-2.26230047314541	-2.26230047314541	0.237699526854589	1	1	0.908528147831399	1	1	1
OSBPL3	-2.04935108431998	-2.04935108431998	0.450648915680022	1	1	0.985107838032424	1	1	1
OSBPL5	-1.19397089160682	-1.19397089160682	1.30602910839318	1	1	0.999999999430523	1	1	1
OSBPL6	-3.02727427435949	-3.02727427435949	-0.527274274359488	0.192030662548116	0.0675042426898324	0.0960153314358613	1	0.785889192686292	0.902002883021032
OSBPL7	-1.13093601130657	-1.13093601130657	1.36906398869343	1	1	0.999999882480703	1	1	1
OSBPL8	-2.1308009955035	-2.1308009955035	0.369199004496497	1	1	0.924725885338102	1	1	1
OSBPL9	-2.02362849663926	-2.02362849663926	0.476371503360744	1	1	0.995463407212917	1	1	1
OSCAR	1.10246283542559	1.10246283542559	3.60246283542559	0.000411642380772826	0.000327819409527363	0.000205821190386417	0.0402635820031866	0.0315150551364717	0.0201317954894482
OSCP1	-2.11531367855714	-2.11531367855714	0.384686321442859	1	1	0.982828332754098	1	1	1
OSGEP	-1.23716347277653	-1.23716347277653	1.26283652722347	1	1	0.999999999882353	1	1	1
OSGEPL1	-1.42231431985268	-1.42231431985268	1.07768568014732	1	1	0.999999798542025	1	1	1
OSGIN1	-1.23427520634134	-1.23427520634134	1.26572479365866	1	1	0.999999913233112	1	1	1
OSGIN2	-1.65177513726391	-1.65177513726391	0.84822486273609	1	1	0.999983652510546	1	1	1
OSM	-0.297172128471732	-0.297172128471732	2.20282787152827	1	1	0.771016844189102	1	1	1
OSMR	-0.270092561725535	-0.270092561725535	2.22990743827447	1	1	0.865167010809279	1	1	1
OSR1	-1.14868721861499	-1.14868721861499	1.35131278138501	1	1	0.999517749575741	1	1	1
OSR2	-1.84647356566642	-1.84647356566642	0.653526434333581	1	1	0.936582545162918	1	1	1
OST4	-1.31516991098182	-1.31516991098182	1.18483008901818	1	1	0.999999999999982	1	1	1
OSTBETA	-3.04239595469384	-3.04239595469384	-0.542395954693838	0.293245465031161	0.0920682267380415	0.146622826885848	1	0.961905288209538	0.998984787644667
OSTC	-0.922003008640602	-0.922003008640602	1.5779969913594	1	1	0.999998780810578	1	1	1
OSTCP1	-1.09100037074289	-1.09100037074289	1.40899962925711	1	1	0.999999457533533	1	1	1
OSTF1	-1.39489800225134	-1.39489800225134	1.10510199774866	1	1	0.999999996467298	1	1	1
OSTM1	-1.44113623877069	-1.44113623877069	1.05886376122931	1	1	0.999998564160644	1	1	1
OSTN	-1.07499265286831	-1.07499265286831	1.42500734713169	1	1	0.947174398213905	1	1	1
OSTalpha	-1.82407214479084	-1.82407214479084	0.675927855209158	1	1	0.94230127919103	1	1	1
OTOA	1.41232190499182	1.41232190499182	3.91232190499182	0.00118737443964692	0.000865859358577703	0.000593687681215715	0.0823728313250681	0.0623590548840821	0.041186445500238
OTOF	0.614025617440769	0.614025617440769	3.11402561744077	0.192021996457372	0.223739323506454	0.0960502312995315	0.996221857344161	0.998407223311633	0.966907906048389
OTOGL	-2.91371036011821	-2.91371036011821	-0.413710360118208	0.469841664012418	0.399626024356418	0.234922534941806	1	1	1
OTP	-0.684932786504735	-0.684932786504735	1.81506721349527	0.98510823165442	0.997564943871239	0.826675507095599	1	1	1
OTUB1	-1.72185971683849	-1.72185971683849	0.778140283161514	1	1	0.999999758946335	1	1	1
OTUB2	-2.11752820404412	-2.11752820404412	0.382471795955879	1	1	0.970790250647966	1	1	1
OTUD1	-2.11734491526288	-2.11734491526288	0.382655084737121	1	1	0.964696368935323	1	1	1
OTUD3	-1.24527220578635	-1.24527220578635	1.25472779421365	1	1	0.999998791854866	1	1	1
OTUD4	-1.60969137969277	-1.60969137969277	0.890308620307231	1	1	0.999986108620624	1	1	1
OTUD5	-1.46358672282067	-1.46358672282067	1.03641327717933	1	1	0.999999997875127	1	1	1
OTUD6B	-1.84494542181752	-1.84494542181752	0.655054578182484	1	1	0.998150799805917	1	1	1
OTUD7A	-1.69264013757637	-1.69264013757637	0.807359862423631	1	1	0.994717732476811	1	1	1
OTUD7B	-1.78055175700747	-1.78055175700747	0.719448242992529	1	1	0.999316076138145	1	1	1
OTX1	-1.02373755428447	-1.02373755428447	1.47626244571553	0.999340482571341	1	0.887499949501231	1	1	1
OVCA2	-1.08690867107581	-1.08690867107581	1.41309132892419	1	1	0.999997451743074	1	1	1
OVCH1	-1.17039212258013	-1.17039212258013	1.32960787741987	1	1	0.999171130247699	1	1	1
OVCH2	-8.05965235640695	-8.05965235640695	-5.55965235640695	3.26621918200305e-10	8.86457028916163e-12	1.63316321166568e-10	2.19944724392714e-08	1.84206495257755e-09	1.09975677222211e-08
OVGP1	-1.35293006950345	-1.35293006950345	1.14706993049655	1	1	0.999969481264391	1	1	1
OVOL1	-4.87910265422739	-4.87910265422739	-2.37910265422739	1.20428276505561e-05	2.05680468402569e-05	6.02141387196538e-06	0.000409773109797915	0.000635736653919431	0.000204886632559599
OVOL2	-7.62424136016473	-7.62424136016473	-5.12424136016473	4.76640952321376e-08	3.3428210464921e-08	2.38344600823625e-08	2.19991619639524e-06	2.03980601056403e-06	1.10005455324195e-06
OXA1L	-1.18611020467633	-1.18611020467633	1.31388979532367	1	1	0.999999999977336	1	1	1
OXCT1	-3.73157995142368	-3.73157995142368	-1.23157995142368	8.15578522497235e-05	5.35025872046963e-05	4.07789261248624e-05	0.00224317902472621	0.00149298623390819	0.00112159029091959
OXCT2	-1.27198177282877	-1.27198177282877	1.22801822717123	1	1	0.999933380762347	1	1	1
OXER1	-1.39126141195352	-1.39126141195352	1.10873858804648	1	1	0.996542499074089	1	1	1
OXGR1	-8.01338744816483	-8.01338744816483	-5.51338744816483	1.99884724454845e-09	9.06709807629005e-13	9.99511262005402e-10	1.10044272809871e-07	3.56069817839189e-10	5.50268763477736e-08
OXNAD1	-2.86508661766342	-2.86508661766342	-0.36508661766342	0.0448630037812368	0.0788891447564176	0.0224315018906184	0.560354792511163	0.864812316168621	0.280178453534709
OXR1	-1.83403104026004	-1.83403104026004	0.665968959739962	1	1	0.997202238185126	1	1	1
OXSM	-2.08267467748889	-2.08267467748889	0.417325322511113	1	1	0.996371897241447	1	1	1
OXSR1	-2.08307468531477	-2.08307468531477	0.416925314685226	1	1	0.984557831937383	1	1	1
OXT	-3.2662994693597	-3.2662994693597	-0.7662994693597	0.290128007111243	0.280530529347656	0.145077077586051	0.995575972874981	0.999230761294688	0.912802593273133
OXTR	-1.21586601104471	-1.21586601104471	1.28413398895529	1	1	0.999756705445871	1	1	1
P2RX1	-0.585759041312968	-0.585759041312968	1.91424095868703	1	1	0.936816220762169	1	1	1
P2RX2	-4.82605163972817	-4.82605163972817	-2.32605163972817	0.000412953098337789	0.000290415524462638	0.000206484519447859	0.00854957730672249	0.00607886668284517	0.00427491483060334
P2RX4	-0.788063281967941	-0.788063281967941	1.71193671803206	1	1	0.999998843484202	1	1	1
P2RX5	0.541498907152604	0.541498907152604	3.0414989071526	0.365266646489645	0.587928178219181	0.182635799853405	1	1	1
P2RX5-TAX1BP3	-2.19114072505158	-2.19114072505158	0.30885927494842	1	1	0.915575654134552	1	1	1
P2RX6	-2.99111166068714	-2.99111166068714	-0.491111660687142	0.206116023317306	0.257432714414338	0.103058011778641	0.991059771787726	0.998773480219204	0.837407408223669
P2RX7	0.842206258738314	0.842206258738314	3.34220625873831	0.00807501302866704	0.00736140905754945	0.00403750651433414	0.416314167431535	0.373764518509182	0.208157090211878
P2RY1	0.460984808154031	0.460984808154031	2.96098480815403	0.246691568523587	0.111623957684885	0.123345784564411	1	1	1
P2RY10	0.429211646764301	0.429211646764301	2.9292116467643	0.432721392602164	0.459440009057971	0.216361183327613	1	1	1
P2RY11	-1.02871519653312	-1.02871519653312	1.47128480346688	1	1	0.999999762465449	1	1	1
P2RY12	-0.176762206323525	-0.176762206323525	2.32323779367648	1	0.980110408742981	0.662470382289438	1	1	1
P2RY13	0.0721169020888084	0.0721169020888084	2.57211690208881	0.84363371851756	0.818731625059505	0.421994073028186	1	1	1
P2RY14	-0.602028315393404	-0.602028315393404	1.8979716846066	1	1	0.960400783861956	1	1	1
P2RY2	-2.87049705861019	-2.87049705861019	-0.370497058610188	0.138185583716344	0.171918250928961	0.0690927918581721	0.982933269433087	0.987618032731273	0.704890479401523
P2RY4	-0.906622728498736	-0.906622728498736	1.59337727150126	0.999842865800278	1	0.906175477016746	1	1	1
P2RY6	-0.754414681034477	-0.754414681034477	1.74558531896552	1	1	0.997603458691568	1	1	1
P2RY8	0.0850636593095082	0.0850636593095082	2.58506365930951	0.785769416203311	0.757113785171892	0.392884708109521	1	1	1
P4HA1	-0.0731047975618795	-0.0731047975618795	2.42689520243812	1	0.441672850318764	0.646235004990146	1	1	1
P4HA2	-0.104785616354719	-0.104785616354719	2.39521438364528	1	1	0.699141665984158	1	1	1
P4HA3	0.726293519189111	0.726293519189111	3.22629351918911	0.0326281587059506	0.0550711397362523	0.01631407935302	0.961450109051418	0.997044650040822	0.587864610210693
P4HB	-0.20528912088569	-0.20528912088569	2.29471087911431	1	1	0.968336793605225	1	1	1
P4HTM	-1.91685297368803	-1.91685297368803	0.583147026311967	1	1	0.999770448706854	1	1	1
PA2G4	-1.1646328000192	-1.1646328000192	1.3353671999808	1	1	0.999999999999998	1	1	1
PA2G4P4	-1.10750616678897	-1.10750616678897	1.39249383321103	1	1	0.999999999999989	1	1	1
PAAF1	-1.28042860228784	-1.28042860228784	1.21957139771216	1	1	0.999999999899031	1	1	1
PABPC1	-0.785514024982048	-0.785514024982048	1.71448597501795	1	1	0.999998599790558	1	1	1
PABPC1L	0.025118567955662	0.025118567955662	2.52511856795566	0.940951962536445	0.580095198773464	0.475024046649155	1	1	1
PABPC1L2B	-0.447788518936703	-0.447788518936703	2.0522114810633	0.995452987041666	1	0.84182327727182	1	1	1
PABPC1P2	0.187099174763045	0.187099174763045	2.68709917476304	0.640236139337669	0.816426743448517	0.349180634042072	1	1	1
PABPC3	-0.801094225299349	-0.801094225299349	1.69890577470065	1	1	0.999997331500688	1	1	1
PABPC4	-0.974368677783017	-0.974368677783017	1.52563132221698	1	1	0.999999994250097	1	1	1
PABPC4L	-0.55083851293162	-0.55083851293162	1.94916148706838	1	1	0.965638767129374	1	1	1
PABPC5	-2.67197188216395	-2.67197188216395	-0.171971882163946	0.660176901429959	0.770415598895119	0.33028066333985	1	1	1
PABPN1	-1.40135977284597	-1.40135977284597	1.09864022715403	1	1	0.999999702998322	1	1	1
PACRG	-5.0141113774349	-5.0141113774349	-2.5141113774349	3.93072973710154e-06	2.54336699434424e-09	1.96538074232847e-06	0.000108515620382134	2.24242444089494e-07	5.42581787198936e-05
PACRGL	-1.98263325272213	-1.98263325272213	0.517366747277874	1	1	0.993780891149803	1	1	1
PACS1	-1.30826763263347	-1.30826763263347	1.19173236736653	1	1	0.999999998922211	1	1	1
PACS2	-1.24466776972478	-1.24466776972478	1.25533223027522	1	1	0.999999999865965	1	1	1
PACSIN1	-1.74190736747302	-1.74190736747302	0.758092632526976	1	1	0.971415655457069	1	1	1
PACSIN2	-2.0774602170143	-2.0774602170143	0.422539782985704	1	1	0.989363462640573	1	1	1
PACSIN3	-2.07089220031869	-2.07089220031869	0.429107799681312	1	1	0.983172777596176	1	1	1
PADI1	2.91969333773689	2.91969333773689	5.41969333773689	1.4240490063137e-06	4.42259255911835e-08	7.12025607754185e-07	0.00027535147137744	1.51625806144818e-05	0.000137675895619536
PADI2	-3.69526609601796	-3.69526609601796	-1.19526609601796	0.00322868340746699	0.0103154667805222	0.00161434170383404	0.0585987893262084	0.158063471009262	0.0292994682777373
PADI4	-0.401968445989247	-0.401968445989247	2.09803155401075	1	1	0.83052772908931	1	1	1
PAF1	-1.58464314422407	-1.58464314422407	0.915356855775934	1	1	0.999999998136319	1	1	1
PAFAH1B1	-2.0128936867287	-2.0128936867287	0.487106313271303	1	1	0.991303723856708	1	1	1
PAFAH1B2	-1.84576732103475	-1.84576732103475	0.654232678965254	1	1	0.999477797997971	1	1	1
PAFAH1B3	-1.50259296231193	-1.50259296231193	0.997407037688069	1	1	0.999999433898288	1	1	1
PAFAH2	-2.62353201011239	-2.62353201011239	-0.123532010112388	0.524741118854537	0.622829075776312	0.262370559427269	1	1	1
PAG1	0.0386277527740271	0.0386277527740271	2.53862775277403	0.868382522602126	0.792613185148807	0.434191261301064	1	1	1
PAGE1	-1.90526811196116	-1.90526811196116	0.594731888038836	0.992602772377524	1	0.807506808449671	1	1	1
PAH	-6.23387583223685	-6.23387583223685	-3.73387583223685	0.000504455520146994	0.00051546324929868	0.000252276101782653	0.0113880749776154	0.0112636161526454	0.00569501024280501
PAICS	-1.45465571346569	-1.45465571346569	1.04534428653431	1	1	0.999999993509958	1	1	1
PAIP1	-1.73161995238383	-1.73161995238383	0.768380047616167	1	1	0.999994068346256	1	1	1
PAIP2	-1.45103119092104	-1.45103119092104	1.04896880907896	1	1	0.999999925870883	1	1	1
PAIP2B	-2.70014447790732	-2.70014447790732	-0.200144477907325	0.560132532907273	0.944522397153796	0.280066266505214	1	1	1
PAK1	-1.66475357092135	-1.66475357092135	0.83524642907865	1	1	0.999987856654478	1	1	1
PAK1IP1	-1.52919947721403	-1.52919947721403	0.970800522785965	1	1	0.999999193445603	1	1	1
PAK2	-1.57258045950137	-1.57258045950137	0.92741954049863	1	1	0.999996996183238	1	1	1
PAK3	-1.38462685191853	-1.38462685191853	1.11537314808147	1	1	0.998185010137694	1	1	1
PAK4	-2.11227775466207	-2.11227775466207	0.387722245337927	1	1	0.992782121608782	1	1	1
PAK6	-6.16658550063474	-6.16658550063474	-3.66658550063474	3.00149928827797e-13	1.21963525792287e-10	1.50074964484678e-13	6.59396170277523e-11	1.73218311170176e-08	3.29698150062188e-11
PALB2	-1.60473418338559	-1.60473418338559	0.89526581661441	1	1	0.999982954294767	1	1	1
PALLD	-2.42519762060514	-2.42519762060514	0.074802379394864	1	0.605657806660152	0.607723080081176	1	1	1
PALM	-3.6096069283112	-3.6096069283112	-1.1096069283112	0.000173350529782742	9.25036573126976e-05	8.66752648913714e-05	0.00442705472206981	0.00243732574928056	0.00221352802796883
PALM2	-1.80382947586708	-1.80382947586708	0.696170524132924	1	1	0.994665529738025	1	1	1
PALM2-AKAP2	-1.7464257254174	-1.7464257254174	0.753574274582604	0.998801601389134	1	0.893909406446102	1	1	1
PALM3	-3.48998237252583	-3.48998237252583	-0.989982372525835	0.00271763185618529	0.00560174983931501	0.00135881592809302	0.0504060731961801	0.092963272019922	0.0252031107710876
PALMD	-1.3609412008898	-1.3609412008898	1.1390587991102	1	1	0.999983057934765	1	1	1
PAM	-1.32031487939146	-1.32031487939146	1.17968512060854	1	1	0.999999521439077	1	1	1
PAM16	-0.948530572244183	-0.948530572244183	1.55146942775582	1	1	0.999991460767553	1	1	1
PAMR1	-0.9897135556485	-0.9897135556485	1.5102864443515	1	1	0.999518813599791	1	1	1
PAN2	-1.0592688800089	-1.0592688800089	1.4407311199911	1	1	0.999998709013726	1	1	1
PAN3	-1.40440365293737	-1.40440365293737	1.09559634706263	1	1	0.999998770231147	1	1	1
PAN3-AS1	-1.65018537333374	-1.65018537333374	0.849814626666263	1	1	0.998538870954643	1	1	1
PANK1	-3.52340470134711	-3.52340470134711	-1.02340470134711	0.00227318532931076	0.0125118926586182	0.00113659266465581	0.0431382103977759	0.186828539680849	0.0215691203300174
PANK2	-1.79911044436245	-1.79911044436245	0.700889555637553	1	1	0.999892626541925	1	1	1
PANK3	-2.39831208522885	-2.39831208522885	0.101687914771146	1	1	0.655395723876443	1	1	1
PANK4	-1.64486014993955	-1.64486014993955	0.855139850060451	1	1	0.999998383883823	1	1	1
PANX1	-1.36521984879522	-1.36521984879522	1.13478015120478	1	1	0.999999947612036	1	1	1
PANX2	-3.06029281717274	-3.06029281717274	-0.560292817172737	0.289527585867657	0.246541404992119	0.144763901266668	1	1	0.994351457161122
PAOX	-1.35626009937726	-1.35626009937726	1.14373990062274	1	1	0.999999999528458	1	1	1
PAPD4	-1.31947579839928	-1.31947579839928	1.18052420160072	1	1	0.999999933769553	1	1	1
PAPD5	-2.166655583221	-2.166655583221	0.333344416779002	1	1	0.935706809258146	1	1	1
PAPD7	-0.914728279144889	-0.914728279144889	1.58527172085511	1	1	0.999996276191723	1	1	1
PAPL	-1.87251426937514	-1.87251426937514	0.627485730624856	0.994183242801809	0.99932600193149	0.820881504536357	1	1	1
PAPLN	-1.57310727172818	-1.57310727172818	0.926892728271824	1	1	0.998283554776957	1	1	1
PAPOLA	-1.83476985049613	-1.83476985049613	0.66523014950387	1	1	0.999214379746471	1	1	1
PAPOLB	-2.0144188201289	-2.0144188201289	0.485581179871102	1	1	0.948356606841305	1	1	1
PAPOLG	-1.58556945641102	-1.58556945641102	0.914430543588975	1	1	0.999989016155275	1	1	1
PAPPA	-5.40330108125996	-5.40330108125996	-2.90330108125996	6.57265574569643e-11	1.31114492427268e-10	3.28632787294812e-11	7.77302588249449e-09	1.83347178361986e-08	3.88651536044586e-09
PAPPA2	-7.81859013831966	-7.81859013831966	-5.31859013831966	2.23458810835257e-09	3.90189988209546e-09	1.11730821409469e-09	1.60901337961152e-07	3.25416439115922e-07	8.04515486887768e-08
PAPSS1	-2.27310212737069	-2.27310212737069	0.226897872629307	1	1	0.867705498192878	1	1	1
PAPSS2	-2.25102625828837	-2.25102625828837	0.248973741711629	1	1	0.913201327989566	1	1	1
PAQR3	-2.6058385359181	-2.6058385359181	-0.105838535918102	0.635544339633636	0.954408327940308	0.317772169816818	1	1	1
PAQR4	0.00451563487486251	0.00451563487486251	2.50451563487486	0.958805390887409	0.823211165389127	0.490578485795258	1	1	1
PAQR5	-3.63355589803226	-3.63355589803226	-1.13355589803226	5.06398993092981e-05	7.91839688419153e-05	2.53199496546491e-05	0.00146958137073547	0.00212156104867888	0.000734791210145545
PAQR6	-0.0218779942785297	-0.0218779942785297	2.47812200572147	0.969910856706199	0.993056431222444	0.525525978160256	1	1	1
PAQR7	-3.22188357194013	-3.22188357194013	-0.721883571940129	0.000168953412316459	0.00010522438497612	8.44767061582297e-05	0.00432298177383854	0.00272775920874768	0.00216149480353049
PAQR8	-2.38900540031468	-2.38900540031468	0.11099459968532	1	1	0.665359114044417	1	1	1
PAQR9	1.61722423090078	1.61722423090078	4.11722423090078	0.0462427959669346	0.0138298090377601	0.0231270315229925	0.732086228613558	0.481165996738392	0.523940542309857
PAR-SN	-2.86369425463031	-2.86369425463031	-0.36369425463031	0.226993060523369	0.184439095333878	0.113496530261756	1	0.999542981655103	0.959006548515134
PAR1	-1.97048835216463	-1.97048835216463	0.529511647835374	0.990639752345631	1	0.792810965535246	1	1	1
PAR5	-3.59767940691126	-3.59767940691126	-1.09767940691126	0.00623747031911847	0.0102282500977666	0.00311873515983334	0.103050152859919	0.156147135775791	0.0515251242361808
PARD3	-1.80934979147103	-1.80934979147103	0.690650208528973	1	1	0.999458713523842	1	1	1
PARD3B	-3.23850649910483	-3.23850649910483	-0.738506499104834	0.00542152576468275	0.0065044922917238	0.00271076288234138	0.0918945829586405	0.105828223414114	0.0459474230095672
PARD6A	-2.81163856439691	-2.81163856439691	-0.311638564396909	0.204833027273312	0.267510468313084	0.102416513636656	1	1	0.939618155785728
PARD6B	-2.59781560639991	-2.59781560639991	-0.0978156063999123	0.723900797954855	1	0.361950398977541	1	1	1
PARD6G	-1.45099687510006	-1.45099687510006	1.04900312489994	1	1	0.999555593871082	1	1	1
PARG	-2.46027665704875	-2.46027665704875	0.0397233429512505	1	1	0.578000821909112	1	1	1
PARK2	-2.96534756848127	-2.96534756848127	-0.465347568481268	0.169489239631421	0.207180375249977	0.0847446198168421	1	1	0.841898000715687
PARK7	-1.59823783113728	-1.59823783113728	0.90176216886272	1	1	0.99999999975762	1	1	1
PARL	-1.21537837896659	-1.21537837896659	1.28462162103341	1	1	0.999999999999851	1	1	1
PARM1	-2.94442939423023	-2.94442939423023	-0.444429394230227	0.159301289246992	0.140982833520754	0.0796506446236178	1	1	0.802160679985142
PARN	-1.47973428991669	-1.47973428991669	1.02026571008331	1	1	0.999999999796699	1	1	1
PARP1	-1.76399607627297	-1.76399607627297	0.736003923727035	1	1	0.999954104408579	1	1	1
PARP10	-0.65385625071944	-0.65385625071944	1.84614374928056	1	1	0.999790514674672	1	1	1
PARP11	-1.71534091657983	-1.71534091657983	0.784659083420173	1	1	0.999822993021703	1	1	1
PARP12	-1.08182034355736	-1.08182034355736	1.41817965644264	1	1	0.999999907267173	1	1	1
PARP14	-0.756688985829684	-0.756688985829684	1.74331101417032	1	1	0.999562596529556	1	1	1
PARP15	0.713072492407382	0.713072492407382	3.21307249240738	0.120222353945161	0.148440559648607	0.0601111779328061	1	1	0.99003192554685
PARP16	-1.09596539409076	-1.09596539409076	1.40403460590924	1	1	0.999999999923488	1	1	1
PARP2	-1.86747604594577	-1.86747604594577	0.632523954054227	1	1	0.999488693182715	1	1	1
PARP3	-2.16777630513704	-2.16777630513704	0.332223694862962	1	1	0.981119520611673	1	1	1
PARP4	-1.74370325133668	-1.74370325133668	0.756296748663319	1	1	0.999357990240409	1	1	1
PARP6	-0.865536916092571	-0.865536916092571	1.63446308390743	1	1	0.999994257492468	1	1	1
PARP8	-0.770270863075383	-0.770270863075383	1.72972913692462	1	1	0.999923206048675	1	1	1
PARP9	-1.11767806345979	-1.11767806345979	1.38232193654021	1	1	0.999998959662875	1	1	1
PARPBP	-1.36694846164419	-1.36694846164419	1.13305153835581	1	1	0.999992426072871	1	1	1
PARS2	-1.99992215321959	-1.99992215321959	0.500077846780413	1	1	0.983963094936356	1	1	1
PART1	-7.36364115870348	-7.36364115870348	-4.86364115870348	1.08636460745106e-07	5.80049659063625e-10	5.43299972405489e-08	4.4361237581191e-06	6.21736171828331e-08	2.21848416124552e-06
PARVA	-1.97765392960551	-1.97765392960551	0.522346070394491	1	1	0.994830425606528	1	1	1
PARVB	-0.718256354263141	-0.718256354263141	1.78174364573686	1	1	0.999900923580458	1	1	1
PARVG	1.38801881190313	1.38801881190313	3.88801881190313	0.000223553323000472	0.000289203740981808	0.000111776661500605	0.0252391949977473	0.0290676022206459	0.012619605367038
PASK	-1.17990208425538	-1.17990208425538	1.32009791574462	1	1	0.999998912860279	1	1	1
PATL1	-1.51107788140306	-1.51107788140306	0.988922118596941	1	1	0.999999775975175	1	1	1
PATL2	0.591647582093471	0.591647582093471	3.09164758209347	0.111412725735002	0.243847893364792	0.055706362871834	1	1	0.984713720505621
PATZ1	-1.90090428767374	-1.90090428767374	0.599095712326256	1	1	0.998746112276957	1	1	1
PAWR	-2.69407747361997	-2.69407747361997	-0.194077473619973	0.45691745528036	0.699785290494535	0.228458727640183	1	1	1
PAX2	-2.0398495211256	-2.0398495211256	0.460150478874397	1	1	0.90672657079299	1	1	1
PAX3	-1.63191860225875	-1.63191860225875	0.868081397741247	0.992671632431632	1	0.842548077350568	1	1	1
PAX5	-1.04150237502061	-1.04150237502061	1.45849762497939	1	1	0.936166286827927	1	1	1
PAX6	-1.71221695667504	-1.71221695667504	0.787783043324964	1	1	0.999402490067419	1	1	1
PAX8	-2.53508986055562	-2.53508986055562	-0.0350898605556216	0.87240995778641	0.823298335182989	0.436204978893205	1	1	1
PAX9	-0.61529986070511	-0.61529986070511	1.88470013929489	1	1	0.849237641582891	1	1	1
PAXIP1	-1.58757891279817	-1.58757891279817	0.91242108720183	1	1	0.999995630714574	1	1	1
PBK	0.656606910790542	0.656606910790542	3.15660691079054	0.0850867901668036	0.010185266522827	0.0425433950888125	1	0.453854312068583	0.955070590635311
PBLD	-3.14226777688293	-3.14226777688293	-0.642267776882932	0.0606358972903201	0.080763473882839	0.0303179486453289	0.724153381261474	0.925450446701574	0.362078226920229
PBRM1	-2.14677460698523	-2.14677460698523	0.353225393014765	1	1	0.913097733284829	1	1	1
PBX1	-3.44949657963291	-3.44949657963291	-0.949496579632907	0.0111533182630529	0.0394412475481242	0.00557665913161742	0.169720062022585	0.505997421297094	0.0848601069186978
PBX2	-1.12565275486311	-1.12565275486311	1.37434724513689	1	1	0.999999974962956	1	1	1
PBX3	-1.69587824330875	-1.69587824330875	0.804121756691247	1	1	0.999805140166124	1	1	1
PBX4	-0.434005390581238	-0.434005390581238	2.06599460941876	1	1	0.892998386482248	1	1	1
PBXIP1	-1.94965199679071	-1.94965199679071	0.550348003209286	1	1	0.995283064505619	1	1	1
PC	-2.66374053412597	-2.66374053412597	-0.163740534125968	0.566847844316587	0.516137172203572	0.283423922158449	1	1	1
PCA3	-1.58171195085233	-1.58171195085233	0.918288049147672	1	1	0.936361887596692	1	1	1
PCAT1	-0.678387973850946	-0.678387973850946	1.82161202614905	1	1	0.974806777271948	1	1	1
PCBD1	-2.37851915728418	-2.37851915728418	0.121480842715819	1	1	0.776545870828514	1	1	1
PCBD2	-1.61200432410625	-1.61200432410625	0.88799567589375	1	1	0.999994501164634	1	1	1
PCBP1	-1.31553726411659	-1.31553726411659	1.18446273588341	1	1	0.999999999986818	1	1	1
PCBP1-AS1	-1.39872074484289	-1.39872074484289	1.10127925515711	1	1	0.999991315446701	1	1	1
PCBP2	-1.68038158344111	-1.68038158344111	0.819618416558887	1	1	0.999999779538152	1	1	1
PCBP3	-3.51835630841458	-3.51835630841458	-1.01835630841458	0.0347693170897091	0.0260384567293531	0.0173846587604873	0.449521753222494	0.352478574635795	0.224761614526579
PCBP4	-1.95500817480712	-1.95500817480712	0.544991825192877	1	1	0.998764405299298	1	1	1
PCCA	-3.25839173721451	-3.25839173721451	-0.758391737214511	0.0150333171416478	0.0202765825472452	0.00751665857082484	0.219835882867232	0.284869511388654	0.109918050565762
PCCB	-3.4956853987179	-3.4956853987179	-0.995685398717896	3.40809023791437e-06	1.10264130393969e-07	1.70404511895718e-06	0.000135254922722204	5.95931719984821e-06	6.76274742545875e-05
PCDH1	-2.72163809478977	-2.72163809478977	-0.221638094789774	0.345000896815954	0.216510022092019	0.172500448407977	1	1	1
PCDH10	-1.74728002118022	-1.74728002118022	0.752719978819783	1	1	0.884170986048575	1	1	1
PCDH11X	-3.85147777311582	-3.85147777311582	-1.35147777311582	0.052641753213231	0.118214726762128	0.0263212199150797	0.543362439993656	0.818013783922747	0.30073183324793
PCDH11Y	-3.39634432673267	-3.39634432673267	-0.896344326732666	0.334652395640441	0.18266376695757	0.167920440604721	0.98031216459617	0.981253820823216	0.890843729445447
PCDH12	-0.613095447409409	-0.613095447409409	1.88690455259059	1	1	0.984496088241265	1	1	1
PCDH15	-5.9563670373797	-5.9563670373797	-3.4563670373797	0.000912962703649606	0.000437983431304618	0.000456653367938672	0.0169711954566836	0.0092849666486314	0.00848820888680426
PCDH17	0.035784352135412	0.035784352135412	2.53578435213541	0.918981780308385	0.616995950669728	0.459490890736823	1	1	1
PCDH18	-2.13876359564142	-2.13876359564142	0.36123640435858	1	1	0.884311070294018	1	1	1
PCDH19	-2.13198103452588	-2.13198103452588	0.368018965474119	1	1	0.882982092465774	1	1	1
PCDH20	-4.97924426404905	-4.97924426404905	-2.47924426404905	0.000237476028050298	0.00070054595673072	0.000118743302442648	0.00551280178534864	0.0147504826666204	0.00275650072775852
PCDH7	-3.38919770801238	-3.38919770801238	-0.889197708012381	0.0211834051879232	0.00840414904019381	0.0105917025946034	0.295086267568841	0.131873044290392	0.147543846387676
PCDH9	-5.6512194541139	-5.6512194541139	-3.1512194541139	8.05930166172147e-12	8.72586210499574e-10	4.0296508311275e-12	1.19776067672144e-09	9.03571706176304e-08	5.9888055357427e-10
PCDHA1	-2.56984748876057	-2.56984748876057	-0.0698474887605718	0.804603610370967	0.786185398433948	0.425058137252541	1	1	1
PCDHA10	-3.74900146109532	-3.74900146109532	-1.24900146109532	0.031263357360349	0.00261005361835666	0.0156316944793332	0.403027308914249	0.0472966222098274	0.20263130796642
PCDHA11	-4.35445256558309	-4.35445256558309	-1.85445256558309	0.000571885134095386	0.000175020783197229	0.000285943281300631	0.0123128242946482	0.00426919463142819	0.00615642005774947
PCDHA12	-5.0795142426608	-5.0795142426608	-2.5795142426608	2.27227055408317e-05	1.26895193717309e-05	1.1361411358214e-05	0.000625626485737456	0.000411466966067461	0.000312814686171466
PCDHA13	-2.3797283705528	-2.3797283705528	0.120271629447203	0.952454781419179	1	0.593816068021947	1	1	1
PCDHA2	-2.4414608140079	-2.4414608140079	0.0585391859921014	0.93207514651349	0.999836171823257	0.549578204471821	1	1	1
PCDHA3	-2.79948351045439	-2.79948351045439	-0.299483510454389	0.402156883651693	0.33894041942326	0.201078441854326	1	1	1
PCDHA4	-3.18341567285508	-3.18341567285508	-0.683415672855078	0.154259144415291	0.178540472618944	0.07712958068258	0.999506102002817	0.999570715765274	0.771632032679571
PCDHA5	-2.72213167098467	-2.72213167098467	-0.222131670984666	0.573774957156234	0.462225726796516	0.288822989707561	1	1	0.999820773594025
PCDHA6	-3.40844445760023	-3.40844445760023	-0.908444457600226	0.0910591553354885	0.022011130259569	0.0455297600424842	0.912979547002754	0.302872911903564	0.505488031182096
PCDHA7	-1.38340327893635	-1.38340327893635	1.11659672106365	1	1	0.99895054428548	1	1	1
PCDHA8	-1.94026516473044	-1.94026516473044	0.559734835269563	0.997700490247448	1	0.835291702047761	1	1	1
PCDHA9	-1.32080560334481	-1.32080560334481	1.17919439665519	1	1	0.994266278620624	1	1	1
PCDHAC1	-2.56243667257054	-2.56243667257054	-0.0624366725705441	0.846448754591834	0.99992976311076	0.455446767607727	1	1	1
PCDHAC2	-1.69238451298776	-1.69238451298776	0.807615487012241	1	1	0.975970951176899	1	1	1
PCDHB1	-6.20840632957333	-6.20840632957333	-3.70840632957333	5.25281805415004e-06	3.52933026641356e-07	2.62650742378814e-06	0.000165961681594467	1.59453364325037e-05	8.29835069779254e-05
PCDHB10	-0.0421044768631615	-0.0421044768631615	2.45789552313684	0.998432959163449	0.999672284093481	0.571068817955822	1	1	1
PCDHB11	-1.78903087244398	-1.78903087244398	0.710969127556018	1	1	0.964916166712152	1	1	1
PCDHB12	-0.920980414642631	-0.920980414642631	1.57901958535737	1	1	0.999541063914597	1	1	1
PCDHB13	-1.23323671766269	-1.23323671766269	1.26676328233731	1	1	0.999997215849094	1	1	1
PCDHB14	-0.538719250398746	-0.538719250398746	1.96128074960125	1	1	0.980563708678324	1	1	1
PCDHB15	-1.3591157077724	-1.3591157077724	1.1408842922276	1	1	0.999593304434656	1	1	1
PCDHB16	-1.11029086202925	-1.11029086202925	1.38970913797075	1	1	0.999489922359224	1	1	1
PCDHB17	-0.525868994934103	-0.525868994934103	1.9741310050659	1	1	0.935360952913126	1	1	1
PCDHB18	-1.24950325029345	-1.24950325029345	1.25049674970655	1	1	0.999915148985178	1	1	1
PCDHB19P	-0.84207754220693	-0.84207754220693	1.65792245779307	1	1	0.993242780864851	1	1	1
PCDHB2	-0.662734027991833	-0.662734027991833	1.83726597200817	1	1	0.965840074703922	1	1	1
PCDHB3	-2.43846197381077	-2.43846197381077	0.0615380261892255	0.998570045706356	0.999509322551427	0.569096287069143	1	1	1
PCDHB4	-1.84029721921257	-1.84029721921257	0.65970278078743	1	1	0.996526112580794	1	1	1
PCDHB5	-3.04942386873699	-3.04942386873699	-0.549423868736991	0.101200814788971	0.127904504707755	0.0506004073947431	0.989226143802431	0.999266134832733	0.555272503689717
PCDHB6	-0.0381713801821872	-0.0381713801821872	2.46182861981781	0.994094622492019	0.929817773458631	0.544605383276449	1	1	1
PCDHB7	-1.41509920294427	-1.41509920294427	1.08490079705573	1	1	0.999843678028048	1	1	1
PCDHB8	-0.903686761053628	-0.903686761053628	1.59631323894637	1	1	0.991542562561626	1	1	1
PCDHB9	-0.25132718539646	-0.25132718539646	2.24867281460354	1	1	0.844201823661563	1	1	1
PCDHGA1	-0.774519380318928	-0.774519380318928	1.72548061968107	1	1	0.983049860760861	1	1	1
PCDHGA10	-1.70499614586602	-1.70499614586602	0.795003854133977	1	1	0.992918974240276	1	1	1
PCDHGA11	-1.74456563472041	-1.74456563472041	0.755434365279588	1	1	0.988543923795265	1	1	1
PCDHGA12	-1.42324820612759	-1.42324820612759	1.07675179387241	1	1	0.997493715655834	1	1	1
PCDHGA2	-2.99854055243747	-2.99854055243747	-0.498540552437471	0.237890097226549	0.236512248123022	0.118945049339152	1	1	0.984179922548592
PCDHGA3	-2.93124725390706	-2.93124725390706	-0.431247253907063	0.29311178427356	0.09078980315082	0.146555893484174	1	0.875591825807748	0.990949668812402
PCDHGA4	-2.07475027671796	-2.07475027671796	0.42524972328204	1	1	0.871612279845609	1	1	1
PCDHGA5	-1.44116491926187	-1.44116491926187	1.05883508073813	1	1	0.999335656387164	1	1	1
PCDHGA6	-1.8686194905542	-1.8686194905542	0.631380509445796	1	1	0.961274153358765	1	1	1
PCDHGA7	-1.94498388861757	-1.94498388861757	0.555016111382429	1	1	0.930292567716296	1	1	1
PCDHGA8	-2.04354599862987	-2.04354599862987	0.45645400137013	1	1	0.904141612288149	1	1	1
PCDHGA9	-1.44831700562663	-1.44831700562663	1.05168299437337	1	1	0.997748091406316	1	1	1
PCDHGB1	-2.67961359201441	-2.67961359201441	-0.17961359201441	0.643146794992728	0.50362139589126	0.321573398530421	1	1	1
PCDHGB2	-0.918638254040991	-0.918638254040991	1.58136174595901	1	1	0.981565830446827	1	1	1
PCDHGB3	-1.9187215262249	-1.9187215262249	0.581278473775097	1	1	0.926976598716113	1	1	1
PCDHGB4	-3.14875247440791	-3.14875247440791	-0.648752474407906	0.0837192954001268	0.0538280295179517	0.0418596477038562	0.907871058499397	0.649881672602536	0.472810929236693
PCDHGB5	-3.01185940192907	-3.01185940192907	-0.511859401929072	0.227066110055934	0.122059378326006	0.113533055694036	1	0.99956502837052	0.986650270513059
PCDHGB6	-2.12507138204335	-2.12507138204335	0.374928617956652	1	1	0.917237356403494	1	1	1
PCDHGB7	-1.45251436580607	-1.45251436580607	1.04748563419393	1	1	0.998284559190179	1	1	1
PCDHGB8P	0.19896673107839	0.19896673107839	2.69896673107839	0.615250518769945	0.660181387794451	0.317291250112757	1	1	0.999020591674959
PCDHGC3	-0.694949952967852	-0.694949952967852	1.80505004703215	1	1	0.982566097573531	1	1	1
PCDHGC4	0.195858341119046	0.195858341119046	2.69585834111905	0.568655591243737	0.548311809758532	0.288461154109122	1	1	1
PCDHGC5	0.789375790968852	0.789375790968852	3.28937579096885	0.0455005321125269	0.0541364042074973	0.0227502660661906	0.880239880657894	0.915129186624307	0.636284972382082
PCDP1	-3.08203539239244	-3.08203539239244	-0.582035392392438	0.0801973904347968	0.0529873815735033	0.0400986952214252	0.901789966381836	0.64669741955353	0.456696222006199
PCF11	-1.53312929494722	-1.53312929494722	0.966870705052779	1	1	0.999987012200697	1	1	1
PCGF1	-0.599206708833756	-0.599206708833756	1.90079329116624	1	1	0.999956940916938	1	1	1
PCGF2	-1.97114676698295	-1.97114676698295	0.528853233017045	1	1	0.999015942496155	1	1	1
PCGF3	-0.72357845737961	-0.72357845737961	1.77642154262039	1	1	0.999914007146619	1	1	1
PCGF5	-2.15072359247663	-2.15072359247663	0.349276407523374	1	1	0.943828759055814	1	1	1
PCGF6	-1.40239184178532	-1.40239184178532	1.09760815821468	1	1	0.999999967815719	1	1	1
PCID2	-1.56754899493268	-1.56754899493268	0.932451005067317	1	1	0.999999186981075	1	1	1
PCIF1	-1.46542985483391	-1.46542985483391	1.03457014516609	1	1	0.999999983442423	1	1	1
PCK1	-5.91975688484372	-5.91975688484372	-3.41975688484372	4.16165567324102e-05	6.69937016448245e-06	2.08084088505668e-05	0.00123048841193538	0.000236681698501557	0.000615247960793795
PCK2	-3.3526999919802	-3.3526999919802	-0.852699991980198	0.0333961782142382	0.0590076543746544	0.0166980891105186	0.436464705458373	0.711293110792257	0.218233630186248
PCLO	-2.73836632784477	-2.73836632784477	-0.238366327844772	0.386573755035433	0.525601690077916	0.193286877517731	1	1	1
PCM1	-1.89114955063271	-1.89114955063271	0.608850449367287	1	1	0.995589935352359	1	1	1
PCMT1	-1.9990460695575	-1.9990460695575	0.500953930442501	1	1	0.99523584213914	1	1	1
PCMTD1	-2.29366492067565	-2.29366492067565	0.20633507932435	1	1	0.831918683486392	1	1	1
PCMTD2	-2.09119909216587	-2.09119909216587	0.408800907834127	1	1	0.964607536046736	1	1	1
PCNA	-1.48881504007182	-1.48881504007182	1.01118495992818	1	1	0.999999963496491	1	1	1
PCNP	-1.56603904508947	-1.56603904508947	0.933960954910527	1	1	0.999993108508229	1	1	1
PCNT	-1.69329453011814	-1.69329453011814	0.806705469881861	1	1	0.999920263331098	1	1	1
PCNX	-2.20879322108185	-2.20879322108185	0.291206778918149	1	1	0.859497847186986	1	1	1
PCNXL2	-1.42863583814539	-1.42863583814539	1.07136416185461	1	1	0.999996691551982	1	1	1
PCNXL3	-1.6228392041038	-1.6228392041038	0.877160795896195	1	1	0.999997562937289	1	1	1
PCOLCE	-1.00582884176815	-1.00582884176815	1.49417115823185	1	1	0.99958941039496	1	1	1
PCOLCE2	-1.3018815482211	-1.3018815482211	1.1981184517789	1	1	0.994371431729687	1	1	1
PCP2	-2.15400291820274	-2.15400291820274	0.345997081797258	1	1	0.813149430539571	1	1	1
PCP4	-8.5107307330165	-8.5107307330165	-6.0107307330165	5.03955291762325e-09	2.49808964147031e-10	2.52022945485558e-09	3.13277637134596e-07	3.13509468633847e-08	1.5666410801744e-07
PCP4L1	-2.83647534906798	-2.83647534906798	-0.336475349067984	0.388808507958984	0.464950333373958	0.194583641010871	1	1	0.976926210996429
PCSK1	-1.33625335226177	-1.33625335226177	1.16374664773823	1	1	0.998436669194126	1	1	1
PCSK1N	-5.27558254664321	-5.27558254664321	-2.77558254664321	7.87671959454987e-06	2.91281036923752e-06	3.93836002229045e-06	0.000283592451818454	0.000111336322927607	0.000141796376458234
PCSK2	-5.34086568155919	-5.34086568155919	-2.84086568155919	0.000112977115393152	4.61538051413063e-05	5.64895770192665e-05	0.00280946471632062	0.00125075033169521	0.00140475290124837
PCSK4	-1.03349202824051	-1.03349202824051	1.46650797175949	1	1	0.999977699226934	1	1	1
PCSK5	-1.80467694866383	-1.80467694866383	0.695323051336173	1	1	0.986242158647002	1	1	1
PCSK6	1.04956322492789	1.04956322492789	3.54956322492789	0.00443556238049825	0.000369444748650495	0.00221778119026455	0.269372040791124	0.0353323995046818	0.134686355227527
PCSK7	-1.33165025719954	-1.33165025719954	1.16834974280046	1	1	0.999999990920104	1	1	1
PCSK9	-4.82390385718388	-4.82390385718388	-2.32390385718388	0.000466353938606805	9.24931565332066e-05	0.000233178796552667	0.0099605273496368	0.00226141148954825	0.00498030011039152
PCTP	-1.80590962141615	-1.80590962141615	0.694090378583853	1	1	0.99989762248696	1	1	1
PCYOX1	-2.58700684339045	-2.58700684339045	-0.0870068433904541	0.710939320000199	1	0.3554696600001	1	1	1
PCYOX1L	-1.41134857737604	-1.41134857737604	1.08865142262396	1	1	0.999999985077452	1	1	1
PCYT1A	-1.65027406123151	-1.65027406123151	0.84972593876849	1	1	0.999991660121632	1	1	1
PCYT1B	-2.21216057233068	-2.21216057233068	0.287839427669322	0.999454597237053	0.99813477509524	0.751190183937321	1	1	1
PCYT2	-2.90707624804625	-2.90707624804625	-0.407076248046253	0.0426491243914788	0.027394841432607	0.0213245621957394	0.537791335396505	0.369780199429154	0.268897289979508
PDAP1	-1.21704789913339	-1.21704789913339	1.28295210086661	1	1	0.999999999999998	1	1	1
PDC	-0.167654673186926	-0.167654673186926	2.33234532681307	0.876366718930527	0.976730569862496	0.592725505462144	1	1	1
PDCD1	1.07922717200404	1.07922717200404	3.57922717200404	0.0431505738597332	0.121799331700149	0.0215752899664118	0.991326584443683	1	0.722343670473356
PDCD10	-1.95949431119352	-1.95949431119352	0.540505688806485	1	1	0.994691614744761	1	1	1
PDCD11	-1.58279920807754	-1.58279920807754	0.917200791922464	1	1	0.999999458251316	1	1	1
PDCD1LG2	-0.823148468347171	-0.823148468347171	1.67685153165283	1	1	0.991268707477694	1	1	1
PDCD2	-1.82487036950455	-1.82487036950455	0.675129630495452	1	1	0.999855849992285	1	1	1
PDCD2L	-1.42787098355435	-1.42787098355435	1.07212901644565	1	1	0.999999999336737	1	1	1
PDCD4	-1.69511123697953	-1.69511123697953	0.804888763020472	1	1	0.999925270723635	1	1	1
PDCD5	-0.7394010579006	-0.7394010579006	1.7605989420994	1	1	0.999999881568406	1	1	1
PDCD6	-1.13648708965682	-1.13648708965682	1.36351291034318	1	1	0.999999999999414	1	1	1
PDCD6IP	-2.48720086074253	-2.48720086074253	0.0127991392574671	0.999971658155492	1	0.526908628099055	1	1	1
PDCD7	-1.43461689313935	-1.43461689313935	1.06538310686065	1	1	0.999999996908188	1	1	1
PDCL	-1.56877565074224	-1.56877565074224	0.931224349257759	1	1	0.999923269804437	1	1	1
PDCL3	-1.52101572507413	-1.52101572507413	0.978984274925871	1	1	0.999999998677946	1	1	1
PDDC1	-1.49958879363816	-1.49958879363816	1.00041120636184	1	1	0.999997658238013	1	1	1
PDE10A	-1.84802203265995	-1.84802203265995	0.651977967340051	1	1	0.947552340873825	1	1	1
PDE11A	-1.2886565418162	-1.2886565418162	1.2113434581838	1	1	0.999993672741211	1	1	1
PDE12	-2.71285250913208	-2.71285250913208	-0.212852509132077	0.326368814844782	0.99642169047521	0.163184407422391	1	1	1
PDE1A	-4.43855425595163	-4.43855425595163	-1.93855425595163	4.04945371461612e-06	3.6632147925427e-05	2.02472685734986e-06	0.000157804121244599	0.0010626331532651	7.89021157629931e-05
PDE1B	0.127982886347414	0.127982886347414	2.62798288634741	0.598545650809038	0.861876785179346	0.29927282540452	1	1	1
PDE1C	-2.47852534177149	-2.47852534177149	0.0214746582285077	0.988453214650186	0.997315951000189	0.523842746080824	1	1	1
PDE2A	-2.10968853231756	-2.10968853231756	0.390311467682442	1	1	0.903193166246239	1	1	1
PDE3A	-1.62528055703782	-1.62528055703782	0.874719442962179	1	1	0.995956575837901	1	1	1
PDE3B	-2.89124119181342	-2.89124119181342	-0.391241191813415	0.241905498440181	0.156566814167274	0.12095274922194	1	1	0.995899932156764
PDE4A	-0.836803923494154	-0.836803923494154	1.66319607650585	1	1	0.999981766572933	1	1	1
PDE4B	-0.970471428092341	-0.970471428092341	1.52952857190766	1	1	0.998564014382996	1	1	1
PDE4C	-2.00006879051194	-2.00006879051194	0.499931209488063	1	1	0.915439758906798	1	1	1
PDE4D	-2.17917236217943	-2.17917236217943	0.320827637820575	1	1	0.910347103028843	1	1	1
PDE4DIP	-2.39475135026103	-2.39475135026103	0.105248649738973	1	1	0.708702954335304	1	1	1
PDE5A	-1.67548312772387	-1.67548312772387	0.82451687227613	1	1	0.998113843726124	1	1	1
PDE6A	-0.400270303801831	-0.400270303801831	2.09972969619817	0.992068771084066	1	0.790553356553671	1	1	1
PDE6B	-0.908927264287342	-0.908927264287342	1.59107273571266	1	1	0.997783271477398	1	1	1
PDE6C	-0.321676074597281	-0.321676074597281	2.17832392540272	0.992374641252799	1	0.763002846192536	1	1	1
PDE6D	-1.61461040504156	-1.61461040504156	0.885389594958436	1	1	0.999999503033545	1	1	1
PDE6G	-2.76699510249819	-2.76699510249819	-0.266995102498194	0.326785373845329	0.385243593666669	0.163392686922669	1	1	0.998992728588456
PDE7A	-0.472789185331969	-0.472789185331969	2.02721081466803	1	1	0.971578927455541	1	1	1
PDE7B	-2.67898454358701	-2.67898454358701	-0.178984543587008	0.524217380304731	0.818972477947411	0.26210869015244	1	1	1
PDE8A	-1.32560646280937	-1.32560646280937	1.17439353719063	1	1	0.999999781479	1	1	1
PDE8B	-2.92882614539314	-2.92882614539314	-0.428826145393142	0.189096971908331	0.0509383787697068	0.0945484859546334	1	0.62760941447819	0.911845273114789
PDE9A	-1.84305157437536	-1.84305157437536	0.656948425624642	1	1	0.983779152382886	1	1	1
PDF	-1.90352202110066	-1.90352202110066	0.596477978899339	1	1	0.991343978368039	1	1	1
PDGFA	-0.83286088839855	-0.83286088839855	1.66713911160145	1	1	0.99983004029942	1	1	1
PDGFB	-1.16077126953247	-1.16077126953247	1.33922873046753	1	1	0.999988254223165	1	1	1
PDGFC	-1.70635018182055	-1.70635018182055	0.793649818179453	1	1	0.997657707755615	1	1	1
PDGFD	-0.198091356188466	-0.198091356188466	2.30190864381153	1	1	0.735171214139104	1	1	1
PDGFRA	-5.16269216678941	-5.16269216678941	-2.66269216678941	1.23806853429785e-05	7.63975225938066e-06	6.1903429135923e-06	0.000422650782688918	0.000265930853178991	0.00021132555241692
PDGFRB	-0.702514660943211	-0.702514660943211	1.79748533905679	1	1	0.994731763965051	1	1	1
PDGFRL	-1.03898450603297	-1.03898450603297	1.46101549396703	1	1	0.99794604776139	1	1	1
PDHA1	-2.76114741301022	-2.76114741301022	-0.26114741301022	0.136389190147783	0.116279004707255	0.0681945950738917	1	0.999712403449521	0.709095281130379
PDHB	-2.78703417982523	-2.78703417982523	-0.287034179825231	0.0878817963189385	0.0974481093071314	0.0439408981594693	0.969869670085171	0.982544591555345	0.49377666478959
PDHX	-2.13625015851912	-2.13625015851912	0.363749841480881	1	1	0.978423744993764	1	1	1
PDIA2	-1.14958571443796	-1.14958571443796	1.35041428556204	1	1	0.925415605740209	1	1	1
PDIA3	-1.08717888512389	-1.08717888512389	1.41282111487611	1	1	0.999999999957896	1	1	1
PDIA3P	-1.13147535295164	-1.13147535295164	1.36852464704836	1	1	0.999999999939275	1	1	1
PDIA4	-1.03482835713352	-1.03482835713352	1.46517164286648	1	1	0.999999893608168	1	1	1
PDIA5	-0.0798811177940744	-0.0798811177940744	2.42011888220593	1	1	0.668062635044776	1	1	1
PDIA6	-1.61915626949773	-1.61915626949773	0.880843730502268	1	1	0.9998165922167	1	1	1
PDIK1L	-1.95658271496632	-1.95658271496632	0.543417285033682	1	1	0.993578597974342	1	1	1
PDILT	-4.41123476510098	-4.41123476510098	-1.91123476510098	0.0171729360085481	0.00245764919418599	0.00858909142068336	0.192140374956744	0.0420336735694505	0.105009227150366
PDK1	0.254010137080563	0.254010137080563	2.75401013708056	0.29126341697239	0.203152448364365	0.145631708486195	1	1	1
PDK2	-2.21149129278542	-2.21149129278542	0.288508707214584	1	1	0.916434542967155	1	1	1
PDK3	-1.98451172522801	-1.98451172522801	0.515488274771985	1	1	0.99217255010303	1	1	1
PDK4	-1.85541163508872	-1.85541163508872	0.644588364911275	1	1	0.95037428550851	1	1	1
PDLIM1	-0.0283633147212372	-0.0283633147212372	2.47163668527876	1	0.840643308676782	0.562198254254647	1	1	1
PDLIM2	-1.65310062363565	-1.65310062363565	0.846899376364346	1	1	0.999330662981554	1	1	1
PDLIM3	-0.493230341390698	-0.493230341390698	2.0067696586093	1	1	0.955738825807985	1	1	1
PDLIM4	-1.81473537000942	-1.81473537000942	0.685264629990578	1	1	0.965291836128961	1	1	1
PDLIM5	-1.85269471653292	-1.85269471653292	0.647305283467082	1	1	0.997244024674882	1	1	1
PDLIM7	-0.637818672658796	-0.637818672658796	1.8621813273412	1	1	0.99613792808846	1	1	1
PDP1	-2.50627785834497	-2.50627785834497	-0.00627785834497363	0.974821357380284	0.99983610730558	0.48949861631501	1	1	1
PDP2	-3.17293217186227	-3.17293217186227	-0.672932171862274	0.00141814560174486	0.00116126992861588	0.000709072800872431	0.0283338940570782	0.0232298277255719	0.0141669497531302
PDPK1	-2.13187362398232	-2.13187362398232	0.368126376017682	1	1	0.953688651597375	1	1	1
PDPN	-2.87598083981435	-2.87598083981435	-0.375980839814348	0.474959630788034	0.109900234004824	0.23748035896947	1	0.994462592727437	1
PDPR	-1.66400879319345	-1.66400879319345	0.835991206806551	1	1	0.999519289959646	1	1	1
PDRG1	-1.60262930587593	-1.60262930587593	0.897370694124074	1	1	0.999999992637773	1	1	1
PDS5A	-1.635468327967	-1.635468327967	0.864531672033001	1	1	0.99998387003068	1	1	1
PDS5B	-2.08791697228727	-2.08791697228727	0.412083027712727	1	1	0.954233595446781	1	1	1
PDSS1	-1.7103513069117	-1.7103513069117	0.789648693088301	1	1	0.999879191439706	1	1	1
PDSS2	-2.60506735630049	-2.60506735630049	-0.105067356300494	0.65828820704055	1	0.329144103520275	1	1	1
PDXDC1	-1.93425823495918	-1.93425823495918	0.565741765040819	1	1	0.999069362538808	1	1	1
PDXDC2P	-1.28223045737551	-1.28223045737551	1.21776954262449	1	1	0.999999958485417	1	1	1
PDXK	-2.30367496630572	-2.30367496630572	0.196325033694281	1	1	0.816959000049632	1	1	1
PDXP	-1.40584017032991	-1.40584017032991	1.09415982967009	1	1	0.999999925100208	1	1	1
PDYN	-1.93896599636727	-1.93896599636727	0.561034003632725	0.965623041349403	0.98634590941503	0.761527209340613	1	1	0.997801132214654
PDZD11	-1.23468915855804	-1.23468915855804	1.26531084144196	1	1	0.999999999999998	1	1	1
PDZD2	-1.77092950426906	-1.77092950426906	0.729070495730937	1	1	0.989482599025665	1	1	1
PDZD3	-1.65613021490328	-1.65613021490328	0.843869785096723	1	1	0.922322979188944	1	1	1
PDZD4	-1.27066906293965	-1.27066906293965	1.22933093706035	1	1	0.999926933105218	1	1	1
PDZD7	-1.56071305330575	-1.56071305330575	0.939286946694246	1	1	0.999665793905079	1	1	1
PDZD8	-2.39586358455699	-2.39586358455699	0.104136415443011	1	1	0.643245557574935	1	1	1
PDZD9	-2.66163608006914	-2.66163608006914	-0.16163608006914	0.653869064379426	0.893310572389439	0.348123029971279	0.99914625077236	1	0.993285484998147
PDZK1	-2.68541373281469	-2.68541373281469	-0.185413732814688	0.665245596790058	1	0.332622819068753	1	1	1
PDZK1IP1	-1.56952051375168	-1.56952051375168	0.930479486248317	1	1	0.955707806583352	1	1	1
PDZK1P1	-3.06609026228697	-3.06609026228697	-0.566090262286967	0.235946812396565	0.661480316006334	0.117973418831222	1	1	0.995500971650577
PDZRN3	-3.5145188417182	-3.5145188417182	-1.0145188417182	0.0130981389309482	0.122918898846192	0.00654906946684748	0.194917648002992	0.999877135109616	0.0974589106279409
PDZRN4	-4.68149718216686	-4.68149718216686	-2.18149718216686	1.14267556110723e-05	1.64779460912194e-05	5.71337782434376e-06	0.000381776022898696	0.000513806121402456	0.000190888167117732
PEA15	-0.993040045274443	-0.993040045274443	1.50695995472556	1	1	0.999999215746649	1	1	1
PEAK1	-1.17195913668258	-1.17195913668258	1.32804086331742	1	1	0.99998089520046	1	1	1
PEAR1	-1.03364710563198	-1.03364710563198	1.46635289436802	1	1	0.999813463982922	1	1	1
PEBP1	-2.71029066313114	-2.71029066313114	-0.210290663131136	0.224181586072872	0.323343824782933	0.112090793036436	1	1	0.999950950794396
PEBP4	-2.87630108804687	-2.87630108804687	-0.376301088046867	0.418362116654188	0.180246229223933	0.209181091635548	1	0.997405412101123	0.997822606025431
PECAM1	-0.284409045289707	-0.284409045289707	2.21559095471029	1	1	0.894847818151956	1	1	1
PECR	-2.23336764020347	-2.23336764020347	0.266632359796533	1	1	0.888296441511221	1	1	1
PEF1	-1.85121806071327	-1.85121806071327	0.648781939286731	1	1	0.99999040948748	1	1	1
PEG10	-2.51132779288538	-2.51132779288538	-0.0113277928853828	0.977409883765418	1	0.489618195094125	1	1	1
PEG3	-4.24836241245486	-4.24836241245486	-1.74836241245486	1.93870710988659e-06	9.83205061685916e-06	9.69353554943944e-07	8.19499263921261e-05	0.000331930773171435	4.09749686214791e-05
PELI1	-1.25293398607534	-1.25293398607534	1.24706601392466	1	1	0.999999942439527	1	1	1
PELI2	-2.95221651661822	-2.95221651661822	-0.452216516618219	0.106766943888375	0.170993846943331	0.0533834719441889	0.999987003896752	1	0.58151761874
PELI3	-1.18495623467259	-1.18495623467259	1.31504376532741	1	1	0.999999999011111	1	1	1
PELO	-1.34163595023505	-1.34163595023505	1.15836404976495	1	1	0.999999991848759	1	1	1
PELP1	-1.3336380013191	-1.3336380013191	1.1663619986809	1	1	0.999999999970627	1	1	1
PEMT	-1.62850010652508	-1.62850010652508	0.871499893474923	1	1	0.999999988401185	1	1	1
PEPD	-3.20750159128657	-3.20750159128657	-0.707501591286574	0.0201552805444229	0.0308445580024896	0.0100776402722122	0.283241274877709	0.410137281235014	0.141620708786162
PER1	-1.57077015810386	-1.57077015810386	0.929229841896143	1	1	0.999623059300406	1	1	1
PER2	-0.6453919897245	-0.6453919897245	1.8546080102755	1	1	0.995017459954522	1	1	1
PER3	-1.7948450687971	-1.7948450687971	0.705154931202898	1	1	0.992879121798666	1	1	1
PERP	-1.77352875509325	-1.77352875509325	0.726471244906751	1	1	0.997522394726557	1	1	1
PES1	-1.01284187242887	-1.01284187242887	1.48715812757113	1	1	0.999999999809982	1	1	1
PET112	-1.95936494951458	-1.95936494951458	0.540635050485423	1	1	0.999623188554849	1	1	1
PET117	-1.84298771585543	-1.84298771585543	0.657012284144572	1	1	0.999852531446713	1	1	1
PEX1	-2.12708968445815	-2.12708968445815	0.372910315541846	1	1	0.966039640410758	1	1	1
PEX10	-1.41422211358986	-1.41422211358986	1.08577788641014	1	1	0.999999998026186	1	1	1
PEX11A	-1.67549860041717	-1.67549860041717	0.824501399582832	1	1	0.999962277676384	1	1	1
PEX11B	-1.91198526924283	-1.91198526924283	0.588014730757166	1	1	0.999645832473575	1	1	1
PEX11G	-2.31431254952628	-2.31431254952628	0.185687450473725	1	1	0.816010192885005	1	1	1
PEX12	-2.11749542302225	-2.11749542302225	0.382504576977746	1	1	0.976696756181346	1	1	1
PEX13	-2.05676886246292	-2.05676886246292	0.443231137537082	1	1	0.988060485868905	1	1	1
PEX14	-1.57374646839553	-1.57374646839553	0.926253531604465	1	1	0.999999978736064	1	1	1
PEX16	-1.50939204567501	-1.50939204567501	0.990607954324993	1	1	0.999999999960891	1	1	1
PEX19	-2.18908045747232	-2.18908045747232	0.310919542527677	1	1	0.923918329021823	1	1	1
PEX2	-2.14105241041698	-2.14105241041698	0.358947589583019	1	1	0.972778857378777	1	1	1
PEX26	-1.99214566566737	-1.99214566566737	0.507854334332629	1	1	0.997760031009984	1	1	1
PEX3	-2.43639068950132	-2.43639068950132	0.0636093104986788	1	1	0.61183754760843	1	1	1
PEX5	-1.73568202977437	-1.73568202977437	0.764317970225633	1	1	0.999993825787493	1	1	1
PEX5L	-2.06326086296054	-2.06326086296054	0.436739137039456	1	0.999144043995673	0.858367093559085	1	1	1
PEX6	-1.65980702001326	-1.65980702001326	0.840192979986743	1	1	0.999996788956151	1	1	1
PEX7	-2.8218941368934	-2.8218941368934	-0.321894136893397	0.129357767052833	0.368627012762478	0.0646788835264166	0.999740863849614	1	0.678289709341002
PF4	-0.867808711894401	-0.867808711894401	1.6321912881056	1	1	0.968277494655387	1	1	1
PF4V1	-0.00627776822909176	-0.00627776822909176	2.49372223177091	0.923669442592044	0.375900693209124	0.499507270564905	1	1	1
PFAS	-1.71963692504555	-1.71963692504555	0.780363074954451	1	1	0.999964344226526	1	1	1
PFDN1	-1.24512489665591	-1.24512489665591	1.25487510334409	1	1	0.99999999999998	1	1	1
PFDN2	-1.44354992234253	-1.44354992234253	1.05645007765747	1	1	0.999999998632455	1	1	1
PFDN4	-1.24647985233005	-1.24647985233005	1.25352014766995	1	1	0.999999999708907	1	1	1
PFDN5	-0.776938179958471	-0.776938179958471	1.72306182004153	1	1	0.999999582928478	1	1	1
PFDN6	-1.32036132439508	-1.32036132439508	1.17963867560492	1	1	0.999999999892842	1	1	1
PFKFB1	-2.91058449981101	-2.91058449981101	-0.410584499811006	0.24623253718895	0.098302341971797	0.123116268633207	0.990318772773646	0.795636726945166	0.873956648573159
PFKFB2	-4.1416700483816	-4.1416700483816	-1.6416700483816	1.13374186031779e-08	2.10249032254539e-09	5.66870930158897e-09	8.0008090045856e-07	1.91806543659655e-07	4.00040455266049e-07
PFKFB3	-2.14815477227709	-2.14815477227709	0.351845227722907	1	1	0.848729735580151	1	1	1
PFKFB4	1.00274001785268	1.00274001785268	3.50274001785268	2.82438958729341e-06	8.3336370064495e-06	1.41219479364318e-06	0.000616694006214781	0.00155883316401137	0.000308347006559281
PFKL	-1.39020416078014	-1.39020416078014	1.10979583921986	1	1	0.999999995118068	1	1	1
PFKM	-2.71395851249494	-2.71395851249494	-0.213958512494938	0.316400596492961	0.831048986912425	0.158200298246481	1	1	1
PFKP	0.549673578537929	0.549673578537929	3.04967357853793	0.00911476095967949	0.00907908871662986	0.00455738047983974	0.457059061397783	0.442237012192027	0.228529768084058
PFN1	-0.935037364499403	-0.935037364499403	1.5649626355006	1	1	0.999999988675238	1	1	1
PFN1P2	-0.031387451042737	-0.031387451042737	2.46861254895726	0.930464303207845	0.801911687084698	0.538052917991286	1	1	1
PFN2	-3.27203338429495	-3.27203338429495	-0.77203338429495	0.00100315535559598	0.00402804630402772	0.000501577677797989	0.0209163370504279	0.0696500604880175	0.0104581687232058
PFN4	-1.71126250240474	-1.71126250240474	0.788737497595261	1	1	0.999637210018355	1	1	1
PGA3	-1.07962888964775	-1.07962888964775	1.42037111035225	0.99912521146989	1	0.871411572173175	1	1	1
PGA4	-0.280705084522188	-0.280705084522188	2.21929491547781	0.956393544920447	0.998599116726157	0.646384401681983	1	1	1
PGA5	-0.942406599906673	-0.942406599906673	1.55759340009333	1	1	0.959409828461426	1	1	1
PGAM1	-1.03719580187815	-1.03719580187815	1.46280419812185	1	1	0.99999991908011	1	1	1
PGAM2	-2.35528633133585	-2.35528633133585	0.14471366866415	1	1	0.675925481287201	1	1	1
PGAM4	-1.14638762213733	-1.14638762213733	1.35361237786267	1	1	0.999998570088742	1	1	1
PGAM5	-1.95131900700305	-1.95131900700305	0.548680992996952	1	1	0.999872265434565	1	1	1
PGAP1	-2.4850297500089	-2.4850297500089	0.0149702499910966	0.997729440071601	0.986181481194459	0.52620847639117	1	1	1
PGAP2	-1.44716810740024	-1.44716810740024	1.05283189259976	1	1	0.999999997201472	1	1	1
PGAP3	-1.91304313933012	-1.91304313933012	0.58695686066988	1	1	0.998604064514478	1	1	1
PGBD1	-1.62669417813007	-1.62669417813007	0.873305821869935	1	1	0.99989292007354	1	1	1
PGBD2	-1.3056762461919	-1.3056762461919	1.1943237538081	1	1	0.999999946640389	1	1	1
PGBD3	-1.79534653034031	-1.79534653034031	0.704653469659693	1	1	0.999939711628	1	1	1
PGBD4	-1.97510915415545	-1.97510915415545	0.524890845844546	1	1	0.988758159879014	1	1	1
PGBD5	-0.0023350257116701	-0.0023350257116701	2.49766497428833	0.986794565167111	0.400577294560808	0.503314546610551	1	1	1
PGC	-3.36073266940317	-3.36073266940317	-0.860732669403166	0.260703953879051	0.1534929742399	0.130368250699823	0.991862349460222	0.844653107808748	0.880501459751666
PGD	-2.38715919966896	-2.38715919966896	0.112840800331043	1	1	0.756613165775932	1	1	1
PGF	2.23903898522882	2.23903898522882	4.73903898522882	6.03251106990295e-09	1.18754652192275e-08	3.01625553289497e-09	2.64279788045676e-06	5.2194868101606e-06	1.32139896202867e-06
PGGT1B	-1.76251338707626	-1.76251338707626	0.737486612923735	1	1	0.999828898696038	1	1	1
PGK1	-0.825407216472175	-0.825407216472175	1.67459278352782	1	1	0.999989735277835	1	1	1
PGK2	-1.2688133629899	-1.2688133629899	1.2311866370101	1	1	0.999974968448257	1	1	1
PGLS	-0.821834744754833	-0.821834744754833	1.67816525524517	1	1	0.999999969549239	1	1	1
PGLYRP1	-0.809771842379631	-0.809771842379631	1.69022815762037	0.999333901585893	1	0.901402945066372	1	1	1
PGLYRP2	1.18329332315658	1.18329332315658	3.68329332315658	0.125372464432978	0.15852858493735	0.0626901030848924	0.980123533214504	0.995472870138691	0.885676964587132
PGM1	-1.17192043917436	-1.17192043917436	1.32807956082564	1	1	0.999999999028669	1	1	1
PGM2	-1.77332876154269	-1.77332876154269	0.72667123845731	1	1	0.998161436215984	1	1	1
PGM2L1	-0.783010491473294	-0.783010491473294	1.71698950852671	1	1	0.993312215150128	1	1	1
PGM3	-1.12100843213163	-1.12100843213163	1.37899156786837	1	1	0.999999875292613	1	1	1
PGM5	-3.08771660659419	-3.08771660659419	-0.587716606594189	0.059353914946305	0.100084403280616	0.0296769574731636	0.711306708773018	0.995224486327054	0.355654009967492
PGM5P2	-2.92302024570264	-2.92302024570264	-0.423020245702643	0.205123480916242	0.442427337365251	0.102561740469227	0.988590512076869	0.999162218067491	0.847297532204129
PGP	-1.92189975492291	-1.92189975492291	0.578100245077086	1	1	0.999907607365038	1	1	1
PGPEP1	-1.93218263874097	-1.93218263874097	0.567817361259035	1	1	0.989353571573162	1	1	1
PGPEP1L	-4.56790410342713	-4.56790410342713	-2.06790410342713	0.000954057612025283	0.000140853158594622	0.000477034402397604	0.0189023692493537	0.00327816280613772	0.00945127333758836
PGR	-3.36433259576478	-3.36433259576478	-0.864332595764783	0.0333511209153476	0.020110502250467	0.0166755604625754	0.435320935386363	0.281999688966482	0.217661479099904
PGRMC1	-1.51315891147804	-1.51315891147804	0.986841088521963	1	1	0.999994427238782	1	1	1
PGRMC2	-1.3354010367089	-1.3354010367089	1.1645989632911	1	1	0.999999999605335	1	1	1
PGS1	-1.10224946123257	-1.10224946123257	1.39775053876743	1	1	0.999999998593613	1	1	1
PHACTR1	-2.80646066666216	-2.80646066666216	-0.306460666662157	0.319795046108931	0.330608924985679	0.159897523054843	1	1	1
PHACTR2	-1.68897416588126	-1.68897416588126	0.811025834118737	1	1	0.998191661277583	1	1	1
PHACTR3	-3.21957758675614	-3.21957758675614	-0.719577586756142	0.146557104724019	0.308174600271842	0.0732785597888762	0.998636376331739	1	0.74510491360235
PHACTR4	-1.81298121970519	-1.81298121970519	0.687018780294809	1	1	0.999214882198479	1	1	1
PHAX	-1.52490910946278	-1.52490910946278	0.975090890537223	1	1	0.999998357475389	1	1	1
PHB	-2.28956806564432	-2.28956806564432	0.210431934355682	1	1	0.905045918254517	1	1	1
PHB2	-1.15478524987834	-1.15478524987834	1.34521475012166	1	1	0.999999999999967	1	1	1
PHC1	-1.32053317010706	-1.32053317010706	1.17946682989294	1	1	0.999999892344141	1	1	1
PHC2	-1.20567458908635	-1.20567458908635	1.29432541091365	1	1	0.999999999989164	1	1	1
PHC3	-1.67063349073907	-1.67063349073907	0.829366509260926	1	1	0.999759170689005	1	1	1
PHEX	-0.951501704359152	-0.951501704359152	1.54849829564085	1	1	0.999581888268138	1	1	1
PHF1	-1.390487459758	-1.390487459758	1.109512540242	1	1	0.999999994788089	1	1	1
PHF10	-1.9562204841419	-1.9562204841419	0.543779515858102	1	1	0.983970687731683	1	1	1
PHF11	-1.19978707323931	-1.19978707323931	1.30021292676069	1	1	0.999999998451042	1	1	1
PHF12	-1.35987352603953	-1.35987352603953	1.14012647396047	1	1	0.999999992650719	1	1	1
PHF13	-1.53483036514842	-1.53483036514842	0.965169634851578	1	1	0.99999944515169	1	1	1
PHF14	-1.40658682269197	-1.40658682269197	1.09341317730803	1	1	0.999999999465566	1	1	1
PHF15	-1.56224875990029	-1.56224875990029	0.937751240099712	1	1	0.999980106432002	1	1	1
PHF16	-1.86688539193459	-1.86688539193459	0.633114608065412	1	1	0.995370634757043	1	1	1
PHF17	-2.30121722532334	-2.30121722532334	0.198782774676658	1	1	0.833672474416004	1	1	1
PHF19	-0.985113790367327	-0.985113790367327	1.51488620963267	1	1	0.999986312146617	1	1	1
PHF2	-1.70277571784188	-1.70277571784188	0.797224282158116	1	1	0.999917769515234	1	1	1
PHF20	-1.63856333312629	-1.63856333312629	0.861436666873709	1	1	0.99998283935595	1	1	1
PHF20L1	-1.72600244462176	-1.72600244462176	0.77399755537824	1	1	0.999959346157686	1	1	1
PHF21A	-0.988162837233717	-0.988162837233717	1.51183716276628	1	1	0.999999764433524	1	1	1
PHF21B	-5.2873135399901	-5.2873135399901	-2.7873135399901	1.65666573081846e-05	1.60399343040877e-06	8.28346157344309e-06	0.000467591997093216	6.30746847025216e-05	0.000233799704592517
PHF23	-1.81953712756183	-1.81953712756183	0.680462872438167	1	1	0.999992843978684	1	1	1
PHF2P1	-1.85237884186603	-1.85237884186603	0.647621158133971	0.999102758181903	1	0.92265150697234	1	1	1
PHF3	-1.83132932324076	-1.83132932324076	0.668670676759236	1	1	0.996995159624219	1	1	1
PHF5A	-1.46936097715057	-1.46936097715057	1.03063902284943	1	1	0.999999990968661	1	1	1
PHF6	-2.09058779635312	-2.09058779635312	0.409412203646876	1	1	0.953300332542937	1	1	1
PHF7	-1.96977904927428	-1.96977904927428	0.530220950725717	1	1	0.997375252998484	1	1	1
PHF8	-1.96350430502943	-1.96350430502943	0.536495694970569	1	1	0.997390127817454	1	1	1
PHGDH	-3.39374454900153	-3.39374454900153	-0.89374454900153	0.023684127299221	0.115632250114831	0.0118420636509052	0.325084648230638	1	0.16254249326444
PHIP	-1.70910894828223	-1.70910894828223	0.790891051717772	1	1	0.999621824782272	1	1	1
PHKA1	-1.46670594399557	-1.46670594399557	1.03329405600443	1	1	0.999741160794019	1	1	1
PHKA2	0.444583171197388	0.444583171197388	2.94458317119739	0.0253629313121544	0.0327089189232387	0.0126814656560772	0.957294756411325	0.996595628331564	0.488417292744769
PHKB	-2.42645549789427	-2.42645549789427	0.0735445021057282	1	1	0.648082188966483	1	1	1
PHKG1	0.0465945490407185	0.0465945490407185	2.54659454904072	0.827721616840931	0.865325078433916	0.437269169005024	1	1	1
PHKG2	-1.46150885478839	-1.46150885478839	1.03849114521161	1	1	0.999999999890099	1	1	1
PHLDA1	-1.14857568512701	-1.14857568512701	1.35142431487299	1	1	0.999993512728331	1	1	1
PHLDA2	-1.13286409577087	-1.13286409577087	1.36713590422913	1	1	0.999262842601359	1	1	1
PHLDA3	-0.0742146964594079	-0.0742146964594079	2.42578530354059	1	0.999976586048705	0.666251898066397	1	1	1
PHLDB1	-1.51927260481482	-1.51927260481482	0.980727395185176	1	1	0.999995785191019	1	1	1
PHLDB2	-2.03292593838537	-2.03292593838537	0.467074061614627	1	1	0.985795223616529	1	1	1
PHLDB3	-0.872395447458155	-0.872395447458155	1.62760455254184	1	1	0.999985142035809	1	1	1
PHLPP1	-2.37677076697664	-2.37677076697664	0.123229233023358	1	1	0.713113168011398	1	1	1
PHLPP2	-1.98355112024106	-1.98355112024106	0.516448879758937	1	1	0.989562452460604	1	1	1
PHOSPHO1	-1.11677925818147	-1.11677925818147	1.38322074181853	1	1	0.999980911255237	1	1	1
PHOSPHO2	-1.99973066950391	-1.99973066950391	0.500269330496087	1	1	0.959006745091954	1	1	1
PHOSPHO2-KLHL23	-1.38858367202986	-1.38858367202986	1.11141632797014	0.996704096900446	1	0.87063835973142	1	1	1
PHPT1	-0.926280444664848	-0.926280444664848	1.57371955533515	1	1	0.999999103876886	1	1	1
PHRF1	-1.13471796297589	-1.13471796297589	1.36528203702411	1	1	0.99999999965991	1	1	1
PHTF1	-1.72178212353856	-1.72178212353856	0.778217876461443	1	1	0.999980320805564	1	1	1
PHTF2	-1.25634098012018	-1.25634098012018	1.24365901987982	1	1	0.999999975407281	1	1	1
PHYH	-3.03131469695753	-3.03131469695753	-0.531314696957532	0.0433375961372979	0.0326310826122461	0.021668798068649	0.545696172532731	0.430266124928963	0.272848280661769
PHYHD1	-4.64066229600796	-4.64066229600796	-2.14066229600796	1.73362627242291e-08	1.26441129643865e-08	8.66813136212323e-09	1.17218701340471e-06	8.75830773104422e-07	5.86093664034879e-07
PHYHIP	-3.44544701006299	-3.44544701006299	-0.945447010062987	0.0250765011280576	0.00870435663654227	0.0125382505716439	0.33952666476484	0.135996626337366	0.169763357704898
PHYHIPL	-3.15440298924795	-3.15440298924795	-0.654402989247953	0.217547407615014	0.901373866461578	0.108774932485664	1	1	0.993536703964855
PI15	-1.55143216643351	-1.55143216643351	0.948567833566494	1	1	0.933599155541434	1	1	1
PI16	-5.30068932821006	-5.30068932821006	-2.80068932821006	2.37900460225957e-06	9.04979681021456e-07	1.18950273825479e-06	8.96402068776652e-05	3.79518602981109e-05	4.48201470916526e-05
PI3	-0.982723121802056	-0.982723121802056	1.51727687819794	1	1	0.960997325622145	1	1	1
PI4K2A	-2.2534616515569	-2.2534616515569	0.246538348443102	1	1	0.935403746201219	1	1	1
PI4K2B	-1.93373163557052	-1.93373163557052	0.566268364429476	1	1	0.995771435387086	1	1	1
PI4KA	-2.00603123339838	-2.00603123339838	0.493968766601623	1	1	0.991757900188052	1	1	1
PI4KAP1	-0.745064537311324	-0.745064537311324	1.75493546268868	1	1	0.994075428870123	1	1	1
PI4KAP2	-1.2124582110311	-1.2124582110311	1.2875417889689	1	1	0.999999787010332	1	1	1
PI4KB	-1.53489404973642	-1.53489404973642	0.96510595026358	1	1	0.999999946796061	1	1	1
PIAS1	-1.7838347773849	-1.7838347773849	0.716165222615104	1	1	0.998760562354708	1	1	1
PIAS2	-1.66365127307108	-1.66365127307108	0.836348726928919	1	1	0.999560517015689	1	1	1
PIAS3	-1.26014527113854	-1.26014527113854	1.23985472886146	1	1	0.999999999874186	1	1	1
PIAS4	-1.52515911302519	-1.52515911302519	0.97484088697481	1	1	0.99999995633054	1	1	1
PIBF1	-1.71771907821415	-1.71771907821415	0.782280921785851	1	1	0.999966437300744	1	1	1
PICALM	-1.81502806405072	-1.81502806405072	0.684971935949282	1	1	0.999701861129449	1	1	1
PICK1	-1.43268229799768	-1.43268229799768	1.06731770200232	1	1	0.999999999956818	1	1	1
PID1	-2.30565005290547	-2.30565005290547	0.194349947094526	1	0.993150937989191	0.729708267846682	1	1	1
PIDD	-0.509847898571124	-0.509847898571124	1.99015210142888	1	1	0.988359667892978	1	1	1
PIEZO1	-1.30439050739713	-1.30439050739713	1.19560949260287	1	1	0.999999927475506	1	1	1
PIEZO2	-0.0420240366407523	-0.0420240366407523	2.45797596335925	0.999947224351832	1	0.542516055541223	1	1	1
PIF1	0.485349438362343	0.485349438362343	2.98534943836234	0.219930655059839	0.235069059342373	0.109965327622011	1	1	1
PIGA	-1.56407970333214	-1.56407970333214	0.935920296667855	1	1	0.999996057973462	1	1	1
PIGB	-1.56856399897843	-1.56856399897843	0.931436001021567	1	1	0.999999370275892	1	1	1
PIGC	-1.4721657077198	-1.4721657077198	1.0278342922802	1	1	0.999999994995101	1	1	1
PIGF	-1.85249890150979	-1.85249890150979	0.647501098490215	1	1	0.999493909337137	1	1	1
PIGG	-1.59761534295341	-1.59761534295341	0.902384657046593	1	1	0.999997191409932	1	1	1
PIGH	-2.66201218512944	-2.66201218512944	-0.16201218512944	0.362393174388011	0.507390119474614	0.181196587194006	1	1	1
PIGK	-2.35307800503662	-2.35307800503662	0.146921994963378	1	1	0.763997535027569	1	1	1
PIGL	-0.875656793834244	-0.875656793834244	1.62434320616576	1	1	0.999999534126524	1	1	1
PIGM	-1.80323620671983	-1.80323620671983	0.696763793280171	1	1	0.999728104642125	1	1	1
PIGN	-1.99016088633898	-1.99016088633898	0.509839113661019	1	1	0.986228932035212	1	1	1
PIGO	-2.20962528322148	-2.20962528322148	0.290374716778515	1	1	0.901751086438326	1	1	1
PIGP	-1.4897981196951	-1.4897981196951	1.0102018803049	1	1	0.9999999939073	1	1	1
PIGQ	-2.3518699969485	-2.3518699969485	0.148130003051503	1	1	0.803891020925358	1	1	1
PIGR	-5.11068828539839	-5.11068828539839	-2.61068828539839	0.000155945480871831	0.000150409308250775	7.79727833643421e-05	0.00402310726997308	0.00375310417452629	0.00201155509888095
PIGS	-2.21517547327325	-2.21517547327325	0.284824526726749	1	1	0.913427670315768	1	1	1
PIGT	-1.66754377019205	-1.66754377019205	0.832456229807951	1	1	0.999998309837401	1	1	1
PIGU	-1.70039824627306	-1.70039824627306	0.799601753726944	1	1	0.99999930581119	1	1	1
PIGV	-2.14265975312449	-2.14265975312449	0.357340246875509	1	1	0.972845371262721	1	1	1
PIGW	-2.20546386797541	-2.20546386797541	0.294536132024592	1	1	0.915465058796069	1	1	1
PIGX	-1.67789876037117	-1.67789876037117	0.82210123962883	1	1	0.999997893464458	1	1	1
PIGY	-1.95994574282366	-1.95994574282366	0.540054257176337	1	1	0.999097463121797	1	1	1
PIGZ	-1.51919240672372	-1.51919240672372	0.980807593276285	1	1	0.999999521622782	1	1	1
PIH1D1	-1.30174216044531	-1.30174216044531	1.19825783955469	1	1	0.99999999999998	1	1	1
PIH1D2	-1.53893282123109	-1.53893282123109	0.961067178768906	1	1	0.999995212486904	1	1	1
PIK3AP1	-1.26351594492037	-1.26351594492037	1.23648405507963	1	1	0.999988608348551	1	1	1
PIK3C2A	-2.3642275479606	-2.3642275479606	0.135772452039398	1	1	0.711232121427177	1	1	1
PIK3C2B	-1.21566487369258	-1.21566487369258	1.28433512630742	1	1	0.999997073118975	1	1	1
PIK3C2G	-9.5622746203917	-9.5622746203917	-7.0622746203917	2.27361219206657e-14	5.8965159540817e-12	1.13682295353691e-14	4.65291085534794e-12	1.34635869094167e-09	2.32648963328335e-12
PIK3C3	-1.86781063862883	-1.86781063862883	0.632189361371167	1	1	0.996774833743661	1	1	1
PIK3CA	-1.9696693699543	-1.9696693699543	0.530330630045703	1	1	0.980980062884936	1	1	1
PIK3CB	-1.87380331055014	-1.87380331055014	0.626196689449858	1	1	0.997769132407369	1	1	1
PIK3CD	-0.598974544208903	-0.598974544208903	1.9010254557911	1	1	0.995020215120486	1	1	1
PIK3CG	-0.526578363611653	-0.526578363611653	1.97342163638835	1	1	0.930505049262716	1	1	1
PIK3IP1	-1.93166532680375	-1.93166532680375	0.56833467319625	1	1	0.996743850494279	1	1	1
PIK3R1	-1.81167729113635	-1.81167729113635	0.688322708863653	1	1	0.999196358516823	1	1	1
PIK3R2	-1.53305161795314	-1.53305161795314	0.966948382046863	1	1	0.999999994515917	1	1	1
PIK3R3	-1.26975943749743	-1.26975943749743	1.23024056250257	1	1	0.9999985168457	1	1	1
PIK3R4	-2.06674423322313	-2.06674423322313	0.433255766776871	1	1	0.971085851571089	1	1	1
PIK3R5	1.4240125005492	1.4240125005492	3.9240125005492	0.000348616828646826	0.000522300012259199	0.000174308414326165	0.0357019807320347	0.0461790347206466	0.0178510012665696
PIK3R6	1.64202626713798	1.64202626713798	4.14202626713798	3.25080357927663e-05	7.07502214074089e-05	1.62540178964563e-05	0.00500432166814062	0.00915276152302033	0.00250216092548815
PIKFYVE	-1.98640927373322	-1.98640927373322	0.513590726266778	1	1	0.984846521015306	1	1	1
PILRA	0.0769334244149036	0.0769334244149036	2.5769334244149	0.766052255831981	0.692574023738836	0.383026127916006	1	1	1
PILRB	0.0328152070414602	0.0328152070414602	2.53281520704146	0.929213130869705	0.973144727867211	0.464606568930241	1	1	1
PIM1	-1.74860199973193	-1.74860199973193	0.751398000268067	1	1	0.999840969924742	1	1	1
PIM2	-0.441881847601539	-0.441881847601539	2.05811815239846	1	1	0.956498854047971	1	1	1
PIM3	-1.70569052517821	-1.70569052517821	0.794309474821795	1	1	0.999947229612052	1	1	1
PIN1	-1.47156319903014	-1.47156319903014	1.02843680096986	1	1	0.999999986992778	1	1	1
PIN1P1	-1.94908965797799	-1.94908965797799	0.550910342022005	1	1	0.989945489995247	1	1	1
PIN4	-1.42093166153902	-1.42093166153902	1.07906833846098	1	1	0.99999999686132	1	1	1
PINK1	-2.17262810831378	-2.17262810831378	0.32737189168622	1	1	0.965889699769526	1	1	1
PINX1	-1.67735792064784	-1.67735792064784	0.822642079352161	1	1	0.999991687546977	1	1	1
PION	-0.7167289953735	-0.7167289953735	1.7832710046265	1	1	0.999519481447745	1	1	1
PIP4K2A	-1.13418449325063	-1.13418449325063	1.36581550674937	1	1	0.999994859502942	1	1	1
PIP4K2B	-1.39546285869316	-1.39546285869316	1.10453714130684	1	1	0.999999951387435	1	1	1
PIP4K2C	-3.0606795874082	-3.0606795874082	-0.560679587408202	0.00270695539611552	0.00164811542515432	0.00135347769805776	0.0502345030036367	0.0316540889327685	0.0251172558078805
PIP5K1A	-1.88939355428903	-1.88939355428903	0.610606445710974	1	1	0.999700592766207	1	1	1
PIP5K1B	-3.98646002885329	-3.98646002885329	-1.48646002885329	4.24707539358806e-06	5.82271690774959e-06	2.12353769679408e-06	0.000163946068158753	0.000206366648412789	8.1973198995441e-05
PIP5K1C	-1.17257709545963	-1.17257709545963	1.32742290454037	1	1	0.999999999764547	1	1	1
PIP5K1P1	-1.8090615104159	-1.8090615104159	0.690938489584095	1	1	0.993277829847783	1	1	1
PIP5KL1	-2.70769864395071	-2.70769864395071	-0.207698643950708	0.49468444987613	0.627946707161028	0.247342224939318	1	1	0.999242704264876
PIPOX	-3.7166207066354	-3.7166207066354	-1.2166207066354	0.0684256690709932	0.00831267525609203	0.0342130746770513	0.799520863816655	0.131114427193957	0.399857840421821
PIPSL	-1.60007680556216	-1.60007680556216	0.899923194437841	1	1	0.99999998813164	1	1	1
PIR	-1.17705529551685	-1.17705529551685	1.32294470448315	1	1	0.999999995695114	1	1	1
PIR-FIGF	-0.685845542162037	-0.685845542162037	1.81415445783796	0.983453270168641	0.98508640769697	0.793877540678896	1	1	1
PISD	-1.57468107343098	-1.57468107343098	0.925318926569021	1	1	0.999999295425758	1	1	1
PITHD1	-1.58128350975912	-1.58128350975912	0.918716490240882	1	1	0.999999993074206	1	1	1
PITPNA	-1.8393013332857	-1.8393013332857	0.6606986667143	1	1	0.9998534215713	1	1	1
PITPNB	-1.27106809143526	-1.27106809143526	1.22893190856474	1	1	0.999999980039131	1	1	1
PITPNC1	-0.49597178254477	-0.49597178254477	2.00402821745523	1	1	0.993066980372342	1	1	1
PITPNM1	-2.02786153257876	-2.02786153257876	0.472138467421242	1	1	0.982023387938687	1	1	1
PITPNM2	-1.61393913049201	-1.61393913049201	0.88606086950799	1	1	0.999995783091812	1	1	1
PITPNM3	-3.2744865273651	-3.2744865273651	-0.7744865273651	0.0224067295970373	0.0128942280172363	0.0112033647985419	0.309388271779397	0.191578379990721	0.154694527403553
PITRM1	-1.74986813229967	-1.74986813229967	0.750131867700328	1	1	0.999992333899833	1	1	1
PITX1	0.75442401544599	0.75442401544599	3.25442401544599	0.300421326557576	0.444508685232784	0.150227219484728	1	1	0.99982929725262
PITX2	-2.83073131092423	-2.83073131092423	-0.330731310924225	0.594032686506513	0.158187668906539	0.297315555521694	1	0.984260642339654	0.999974061231463
PITX3	-3.25834509331218	-3.25834509331218	-0.758345093312176	0.24478329016257	0.287017874103654	0.122952759027715	0.910817483486557	0.95122058926717	0.750742017289279
PIWIL1	-2.76323207955372	-2.76323207955372	-0.26323207955372	0.58735753067056	0.653535903482686	0.29747741728047	1	1	0.998865705124302
PIWIL2	-1.78243850709625	-1.78243850709625	0.717561492903748	1	1	0.990515960649014	1	1	1
PIWIL4	-0.576827906190857	-0.576827906190857	1.92317209380914	1	1	0.982550016977336	1	1	1
PJA1	-2.51285845872946	-2.51285845872946	-0.0128584587294576	0.953087906941997	1	0.477443864340479	1	1	1
PJA2	-1.88450889897837	-1.88450889897837	0.615491101021627	1	1	0.992705548541384	1	1	1
PKD1	-0.863777640475332	-0.863777640475332	1.63622235952467	1	1	0.999992268293563	1	1	1
PKD1L1	0.0755291051272096	0.0755291051272096	2.57552910512721	0.780367433287495	0.981821103142431	0.396076666242978	1	1	1
PKD1L2	-0.928225587030681	-0.928225587030681	1.57177441296932	1	1	0.998190063360161	1	1	1
PKD1L3	-1.78735219223728	-1.78735219223728	0.712647807762722	1	1	0.999709720070504	1	1	1
PKD1P1	-0.708967089563764	-0.708967089563764	1.79103291043624	1	1	0.996606435388564	1	1	1
PKD2	-1.89091039196713	-1.89091039196713	0.609089608032871	1	1	0.994848265781823	1	1	1
PKD2L1	0.487201018837994	0.487201018837994	2.98720101883799	0.384872915468592	0.270049000784536	0.19327762798219	1	1	0.998890368470497
PKD2L2	-2.1778017572353	-2.1778017572353	0.3221982427647	0.978295654557827	1	0.728494663500453	1	1	1
PKDCC	-1.47748599520027	-1.47748599520027	1.02251400479973	1	1	0.999849814593773	1	1	1
PKDREJ	-2.14345829026835	-2.14345829026835	0.356541709731654	1	0.999882955063306	0.875371661446807	1	1	1
PKHD1	-3.65667977291905	-3.65667977291905	-1.15667977291905	0.0243092018441276	0.142103610124564	0.0121546014533679	0.332413106759732	1	0.16620688449577
PKHD1L1	-3.75437376532649	-3.75437376532649	-1.25437376532649	0.00703238060772485	0.0104898306335361	0.0035161903121309	0.113226385413135	0.158433037214397	0.0566132297250721
PKI55	-2.0913108070317	-2.0913108070317	0.4086891929683	1	1	0.947524760815818	1	1	1
PKIA	-3.32639154486989	-3.32639154486989	-0.826391544869892	0.0556129318359319	0.268668927159829	0.0278064659738812	0.67325033115867	1	0.336626720980349
PKIB	-1.37867773033391	-1.37867773033391	1.12132226966609	1	1	0.999942739710893	1	1	1
PKIG	-1.57686986874868	-1.57686986874868	0.923130131251319	1	1	0.999999808625549	1	1	1
PKLR	-2.53809625859995	-2.53809625859995	-0.0380962585999476	0.93020011069985	0.644044587040279	0.481525872014506	1	1	1
PKM2	-0.65313589683997	-0.65313589683997	1.84686410316003	1	1	0.999761482343691	1	1	1
PKMYT1	1.18801429203808	1.18801429203808	3.68801429203808	0.00142923396385872	0.000129193811704792	0.000714616981937124	0.108150100204729	0.0145153677561115	0.0540750573365974
PKN1	-0.807800303183823	-0.807800303183823	1.69219969681618	1	1	0.99999936293667	1	1	1
PKN2	-1.81649716612155	-1.81649716612155	0.683502833878449	1	1	0.998679920526579	1	1	1
PKN3	-0.935880511451955	-0.935880511451955	1.56411948854805	1	1	0.999990809424842	1	1	1
PKNOX1	-1.82191653967917	-1.82191653967917	0.678083460320835	1	1	0.999718932169215	1	1	1
PKNOX2	-3.96909180313084	-3.96909180313084	-1.46909180313084	0.000408959765891148	0.00108072997092832	0.00020447988296368	0.0094585552089188	0.0216051577660304	0.00472927775701971
PKP1	-1.78611100282365	-1.78611100282365	0.713888997176354	1	1	0.889701994383558	1	1	1
PKP2	-1.74746540802535	-1.74746540802535	0.752534591974649	1	1	0.999193813851945	1	1	1
PKP3	-3.69016984127627	-3.69016984127627	-1.19016984127627	0.0237473111872205	0.0152830602011988	0.0118736563656489	0.325007739451004	0.222249601096105	0.162504340498061
PKP4	-2.47570732027797	-2.47570732027797	0.0242926797220315	1	1	0.544905723170951	1	1	1
PLA1A	-0.46256519269961	-0.46256519269961	2.03743480730039	1	1	0.921138596386027	1	1	1
PLA2G10	-0.683955821009616	-0.683955821009616	1.81604417899038	0.998450592862007	1	0.89951452165428	1	1	1
PLA2G12A	-2.04012888177056	-2.04012888177056	0.459871118229436	1	1	0.990968244615125	1	1	1
PLA2G12B	-1.78102816648451	-1.78102816648451	0.718971833515487	0.999125090153321	1	0.795520718832355	1	1	1
PLA2G15	-2.05316045072241	-2.05316045072241	0.446839549277591	1	1	0.998005024315112	1	1	1
PLA2G16	-0.525344498405694	-0.525344498405694	1.97465550159431	1	1	0.997694022235247	1	1	1
PLA2G1B	-0.959174474536479	-0.959174474536479	1.54082552546352	1	1	0.967940627426335	1	1	1
PLA2G2A	-0.69365421107622	-0.69365421107622	1.80634578892378	0.99931884799388	0.998845576474424	0.790919454531933	1	1	1
PLA2G2D	1.21989090555398	1.21989090555398	3.71989090555398	0.102728887794218	0.23495156074612	0.0513691207684553	0.999173881095873	1	0.974741054172763
PLA2G2F	-1.73399310840668	-1.73399310840668	0.766006891593317	0.976170358896006	0.999696069845419	0.779894218412718	1	1	1
PLA2G4A	-3.4024285327581	-3.4024285327581	-0.902428532758102	0.00945899669883188	0.0117224715506757	0.00472949834942592	0.147382171616956	0.17637567754113	0.073691300170219
PLA2G4B	-0.64875110641076	-0.64875110641076	1.85124889358924	1	1	0.893978911763685	1	1	1
PLA2G4C	-0.881174599884388	-0.881174599884388	1.61882540011561	1	1	0.998397135550784	1	1	1
PLA2G4D	1.30354865638104	1.30354865638104	3.80354865638104	0.0946756451185835	0.0471574927115352	0.047362110568011	0.905026210477544	0.825492722274489	0.73705691205708
PLA2G4E	-0.226473495137333	-0.226473495137333	2.27352650486267	0.935961251947814	0.99784929681948	0.634428931577451	1	1	1
PLA2G4F	-9.98078206633742	-9.98078206633742	-7.48078206633742	4.50355428771351e-11	4.84151715098213e-13	2.25295398916239e-11	3.19129248312081e-09	2.78342517336252e-10	1.59623146291573e-09
PLA2G5	1.38302179182845	1.38302179182845	3.88302179182845	0.0397295217619413	0.0175104179082156	0.0198853564257894	0.737390785820636	0.613070211185191	0.484100508739846
PLA2G6	-0.729038138795532	-0.729038138795532	1.77096186120447	1	1	0.99341117571874	1	1	1
PLA2G7	1.95088298130203	1.95088298130203	4.45088298130203	2.21973893341777e-05	2.3470047143325e-05	1.1098694669617e-05	0.00363377927771489	0.00372238209047726	0.00181688987006449
PLA2R1	-4.52898823942148	-4.52898823942148	-2.02898823942148	0.000212018469306472	0.000435435526993644	0.000106009235973029	0.00531508182808838	0.00969875821065712	0.00265754126973871
PLAA	-1.99883700756132	-1.99883700756132	0.501162992438682	1	1	0.99460446355065	1	1	1
PLAC1	0.336739867472607	0.336739867472607	2.83673986747261	0.585086397775799	0.726333655920372	0.323998006661466	1	1	0.998476969654826
PLAC2	-3.80694748957445	-3.80694748957445	-1.30694748957445	0.0011281048187587	0.00165478295998208	0.000564052409407146	0.0228551647746581	0.0311650352285753	0.0114275969050411
PLAC4	-2.85768843338561	-2.85768843338561	-0.357688433385611	0.444764042092196	0.340316141942222	0.222866733070012	0.997665025331963	0.996650253519997	0.986600448162401
PLAC8	0.238379220418039	0.238379220418039	2.73837922041804	0.560514175628226	0.703757544858213	0.280257092482277	1	1	1
PLAC8L1	0.757054299829369	0.757054299829369	3.25705429982937	0.120045388622693	0.0925698326870279	0.0600232211941846	0.952227815732849	0.937053519710775	0.844362219059306
PLAC9	-0.545526339814463	-0.545526339814463	1.95447366018554	1	1	0.965075302651766	1	1	1
PLAG1	-4.20779116778975	-4.20779116778975	-1.70779116778975	4.01214103480167e-07	1.04847693020581e-07	2.00607051740096e-07	2.03023520328425e-05	5.64182895039432e-06	1.01511800420854e-05
PLAGL1	-0.949635781536139	-0.949635781536139	1.55036421846386	1	1	0.999266353046123	1	1	1
PLAGL2	-1.69116337605243	-1.69116337605243	0.808836623947566	1	1	0.999923505185365	1	1	1
PLAT	-3.66733911905525	-3.66733911905525	-1.16733911905525	6.0335051859456e-05	0.000170486526429609	3.01675259297281e-05	0.0017158376307395	0.00419456528120229	0.000857920642586091
PLAU	-3.46856065873983	-3.46856065873983	-0.968560658739829	0.00617601925182922	0.012219597647373	0.00308800962592256	0.102723644918841	0.183080351161879	0.0513618516833268
PLAUR	-0.106960029450335	-0.106960029450335	2.39303997054966	1	1	0.636486065881146	1	1	1
PLB1	-0.137680427256271	-0.137680427256271	2.36231957274373	1	0.944934299185429	0.686863528188569	1	1	1
PLBD1	-1.77033014926613	-1.77033014926613	0.729669850733867	1	1	0.999897179322628	1	1	1
PLBD2	-1.320141975032	-1.320141975032	1.179858024968	1	1	0.999999989775793	1	1	1
PLCB1	-1.57172645635779	-1.57172645635779	0.928273543642205	1	1	0.997566910754457	1	1	1
PLCB2	0.28454513325465	0.28454513325465	2.78454513325465	0.354431710806535	0.450619615178829	0.177215855403632	1	1	1
PLCB3	-1.13107465275403	-1.13107465275403	1.36892534724597	1	1	0.999999996193883	1	1	1
PLCB4	-0.919695494117782	-0.919695494117782	1.58030450588222	1	1	0.999494702696985	1	1	1
PLCD1	-2.44359170239081	-2.44359170239081	0.0564082976091913	1	0.809282783271936	0.601437083127368	1	1	1
PLCD3	-1.54403634880217	-1.54403634880217	0.955963651197832	1	1	0.999997184013058	1	1	1
PLCD4	-2.30815758471038	-2.30815758471038	0.191842415289621	1	1	0.815765448454887	1	1	1
PLCE1	-2.60085798164066	-2.60085798164066	-0.100857981640657	0.793242254453665	0.313719459066275	0.396621130037417	1	1	1
PLCG1	-1.04755036429159	-1.04755036429159	1.45244963570841	1	1	0.999999193628311	1	1	1
PLCG2	-3.22543823445697	-3.22543823445697	-0.725438234456973	0.0060332761646582	0.00330494038989314	0.0030166380823291	0.100716338664201	0.0585122979224368	0.0503582658657843
PLCH1	-1.41448466751968	-1.41448466751968	1.08551533248032	1	1	0.999706047565384	1	1	1
PLCH2	-1.72284402067732	-1.72284402067732	0.777155979322679	1	1	0.9436855511205	1	1	1
PLCL1	-4.4179358166456	-4.4179358166456	-1.9179358166456	1.66826656659489e-07	6.32533100639376e-07	8.34133283297838e-08	9.27965351172912e-06	2.77826438081156e-05	4.63982736070891e-06
PLCL2	-2.62262615441748	-2.62262615441748	-0.122626154417481	0.639790211356755	0.45679486746965	0.319895105678394	1	1	1
PLCXD1	-0.845710430961094	-0.845710430961094	1.65428956903891	1	1	0.999624692420379	1	1	1
PLCXD2	-1.70993195725188	-1.70993195725188	0.790068042748117	1	1	0.982047737171629	1	1	1
PLCXD3	-3.91339845220452	-3.91339845220452	-1.41339845220452	0.00538303681002364	0.00334666872441185	0.00269151843425539	0.0913430771497357	0.0591606036824918	0.0456715552391692
PLCZ1	-4.74034563707376	-4.74034563707376	-2.24034563707376	0.00167277329683629	0.000129362329381893	0.000836435052843282	0.0287439874124205	0.00303150468143316	0.0143727062807738
PLD1	-1.28556698536993	-1.28556698536993	1.21443301463007	1	1	0.999978883077684	1	1	1
PLD2	-0.795233629513631	-0.795233629513631	1.70476637048637	1	1	0.999966810043562	1	1	1
PLD3	-1.17974753690236	-1.17974753690236	1.32025246309764	1	1	0.999999999998646	1	1	1
PLD4	0.698182811973655	0.698182811973655	3.19818281197365	0.0785795156241682	0.0878136695740217	0.0392897578253511	1	1	0.993408801618822
PLD5	-3.73235944616978	-3.73235944616978	-1.23235944616978	0.0146080589152321	0.0318609917315935	0.00730402960910042	0.211638250253699	0.416226888907522	0.105819143354176
PLD6	-1.41245344930809	-1.41245344930809	1.08754655069191	1	1	0.999997628116047	1	1	1
PLDN	-1.27864328366025	-1.27864328366025	1.22135671633975	1	1	0.999999965263278	1	1	1
PLEC	-0.673113005620683	-0.673113005620683	1.82688699437932	1	1	0.999946435546355	1	1	1
PLEK	0.432581589753084	0.432581589753084	2.93258158975308	0.234798395618685	0.171481395981857	0.117399197827231	1	1	1
PLEK2	-1.41939541825559	-1.41939541825559	1.08060458174441	1	1	0.999995027328063	1	1	1
PLEKHA1	-1.43880617776733	-1.43880617776733	1.06119382223267	1	1	0.999982141066684	1	1	1
PLEKHA2	-1.29698618254687	-1.29698618254687	1.20301381745313	1	1	0.999997706594934	1	1	1
PLEKHA3	-1.94369869484503	-1.94369869484503	0.556301305154973	1	1	0.997646580386378	1	1	1
PLEKHA4	-0.7845774610973	-0.7845774610973	1.7154225389027	1	1	0.99928285067606	1	1	1
PLEKHA5	-1.64431119170943	-1.64431119170943	0.855688808290572	1	1	0.99994780512392	1	1	1
PLEKHA6	-2.67520745291785	-2.67520745291785	-0.175207452917846	0.429729502590392	0.430443596673178	0.214864751295196	1	1	1
PLEKHA7	-2.72565094055065	-2.72565094055065	-0.22565094055065	0.428968221264095	0.791623974977675	0.214484110632107	1	1	1
PLEKHA8	-1.81778906263476	-1.81778906263476	0.682210937365235	1	1	0.999504341831243	1	1	1
PLEKHA8P1	-1.52387151513398	-1.52387151513398	0.976128484866022	1	1	0.999999925225694	1	1	1
PLEKHB1	-4.35856820839289	-4.35856820839289	-1.85856820839289	6.64117276179809e-08	4.42500333591244e-08	3.32058638089938e-08	3.98573138840485e-06	2.62104870970629e-06	1.99287548150431e-06
PLEKHB2	-2.79934055023364	-2.79934055023364	-0.299340550233644	0.145866431093248	0.187640122481026	0.0729332155466242	1	1	0.747910830792243
PLEKHD1	-5.97582818078025	-5.97582818078025	-3.47582818078025	1.20622564122281e-08	5.57334667132362e-12	6.03113666113054e-09	5.26218044950475e-07	1.20859646742577e-09	2.63109368731269e-07
PLEKHF1	-0.472784938045367	-0.472784938045367	2.02721506195463	1	1	0.990500459220063	1	1	1
PLEKHF2	-2.05900989185814	-2.05900989185814	0.440990108141861	1	1	0.983913375456631	1	1	1
PLEKHG1	-1.44050349490267	-1.44050349490267	1.05949650509733	1	1	0.99958039067269	1	1	1
PLEKHG2	0.0423827837405151	0.0423827837405151	2.54238278374052	0.827114726682257	0.99988293520817	0.413557363341129	1	1	1
PLEKHG3	-2.85141062831721	-2.85141062831721	-0.351410628317214	0.121378730453403	0.138436038881424	0.0606893652267016	1	1	0.645890064524904
PLEKHG4	0.0949526081507264	0.0949526081507264	2.59495260815073	0.695990150607011	0.842113938616489	0.347995075303507	1	1	1
PLEKHG4B	-3.59434077688904	-3.59434077688904	-1.09434077688904	0.0309701326011719	0.11675403578058	0.0154850668481075	0.407497952265823	0.976162443164058	0.203750547407137
PLEKHG5	-0.826622848733869	-0.826622848733869	1.67337715126613	1	1	0.999821235897628	1	1	1
PLEKHG6	-1.37263080837298	-1.37263080837298	1.12736919162702	1	1	0.99981682735794	1	1	1
PLEKHG7	-3.52466696456486	-3.52466696456486	-1.02466696456486	0.0196878726910637	0.0428678044406471	0.00984394152568493	0.273330697736986	0.514580495845597	0.136665930093233
PLEKHH1	-2.43600617274319	-2.43600617274319	0.063993827256807	1	1	0.592525861152514	1	1	1
PLEKHH2	-2.33472998228945	-2.33472998228945	0.165270017710549	1	1	0.674732891619069	1	1	1
PLEKHH3	-1.00077956793457	-1.00077956793457	1.49922043206543	1	1	0.999998459606877	1	1	1
PLEKHJ1	-2.11137342204322	-2.11137342204322	0.388626577956778	1	1	0.983541296082289	1	1	1
PLEKHM1	-1.55494134694639	-1.55494134694639	0.945058653053606	1	1	0.999999872944659	1	1	1
PLEKHM1P	-1.17522900315295	-1.17522900315295	1.32477099684705	1	1	0.99999983668822	1	1	1
PLEKHM2	-1.03071475648502	-1.03071475648502	1.46928524351498	1	1	0.999999998281068	1	1	1
PLEKHM3	-1.98014285523086	-1.98014285523086	0.519857144769138	1	1	0.985196916789442	1	1	1
PLEKHN1	0.888332095608413	0.888332095608413	3.38833209560841	0.0022174514130676	0.00240724114605927	0.00110872570653381	0.153330065926603	0.15245401574381	0.0766650627375924
PLEKHO1	0.278651210164455	0.278651210164455	2.77865121016446	0.263380263266333	0.417374787081052	0.131690131633167	1	1	1
PLEKHO2	-0.575452694204188	-0.575452694204188	1.92454730579581	1	1	0.99460040688987	1	1	1
PLG	-7.47035451699418	-7.47035451699418	-4.97035451699418	1.14264269537756e-05	1.22933683840269e-05	5.7138573771994e-06	0.000392495121705639	0.000403800136242505	0.000196267400270225
PLGLA	-2.59177157065522	-2.59177157065522	-0.0917715706552222	0.809035134382823	0.383758184928355	0.465220290288223	1	0.999314123978847	0.999097494939052
PLIN1	-1.39991562480355	-1.39991562480355	1.10008437519645	1	1	0.992613880175237	1	1	1
PLIN2	0.975246265048453	0.975246265048453	3.47524626504845	0.0107779854324509	0.010191163402811	0.00538899271637795	0.517706724969835	0.480644427240687	0.258853438909378
PLIN3	-1.15455460256571	-1.15455460256571	1.34544539743429	1	1	0.999999997727926	1	1	1
PLIN4	-2.18280700268156	-2.18280700268156	0.317192997318443	1	1	0.74475943926521	1	1	1
PLIN5	-3.56921417854326	-3.56921417854326	-1.06921417854326	0.00600951664001408	0.00122187260379047	0.0030047583210186	0.0996068444016297	0.0242743023988238	0.0498034927174302
PLK1	0.575404230846777	0.575404230846777	3.07540423084678	0.0879931100884295	0.0141220757078093	0.0439965550444699	1	0.595728518624562	0.982845211989998
PLK1S1	-1.92926048745042	-1.92926048745042	0.570739512549575	1	1	0.998194786121124	1	1	1
PLK2	0.286274738653354	0.286274738653354	2.78627473865335	0.206504680607845	0.160242953754073	0.103252340303922	1	1	1
PLK3	-0.911128067681088	-0.911128067681088	1.58887193231891	1	1	0.999787572459283	1	1	1
PLK4	-0.780444526584259	-0.780444526584259	1.71955547341574	1	1	0.998580175313742	1	1	1
PLK5	-1.01787140945469	-1.01787140945469	1.48212859054531	0.991811197710965	0.999976586048705	0.857997545592708	1	1	1
PLLP	-3.02122865703119	-3.02122865703119	-0.521228657031189	0.0347310257396704	0.0587095711965308	0.0173655128698352	0.451246352941752	0.707314567048347	0.225624542085644
PLN	-1.5325624267495	-1.5325624267495	0.967437573250502	1	1	0.991131467776199	1	1	1
PLOD1	-0.238683388814561	-0.238683388814561	2.26131661118544	1	1	0.970495718033716	1	1	1
PLOD2	0.0589155712526037	0.0589155712526037	2.5589155712526	0.767451281217771	0.373897736036225	0.383725640608886	1	1	1
PLOD3	-0.303186722438306	-0.303186722438306	2.19681327756169	1	1	0.992168915981138	1	1	1
PLP1	-4.8267635603525	-4.8267635603525	-2.3267635603525	0.000320726289042983	4.92385209815583e-05	0.000160363598523927	0.00729918141582452	0.00133483705944315	0.00364959833836042
PLP2	-0.531201867130783	-0.531201867130783	1.96879813286922	1	1	0.986699598925107	1	1	1
PLRG1	-1.85644203472388	-1.85644203472388	0.643557965276124	1	1	0.999733599169108	1	1	1
PLS1	-2.92037614803342	-2.92037614803342	-0.420376148033421	0.221514339706041	0.54128199201277	0.110757169856338	1	1	0.996098148812635
PLS3	-2.75334427390702	-2.75334427390702	-0.253344273907022	0.297513353891767	0.254184203647816	0.148756676945883	1	1	1
PLSCR1	-1.58995220518485	-1.58995220518485	0.910047794815146	1	1	0.999886468594437	1	1	1
PLSCR2	-2.11865212823652	-2.11865212823652	0.381347871763481	1	1	0.924368588893889	1	1	1
PLSCR3	-1.05088300230565	-1.05088300230565	1.44911699769435	1	1	0.999987247804298	1	1	1
PLSCR4	-1.78732333006227	-1.78732333006227	0.712676669937732	1	1	0.997586880292083	1	1	1
PLTP	-1.26499671935023	-1.26499671935023	1.23500328064977	1	1	0.999918317064335	1	1	1
PLVAP	0.157860768485239	0.157860768485239	2.65786076848524	0.544031107076833	0.778081296306494	0.272015553538422	1	1	1
PLXDC1	1.19692174399446	1.19692174399446	3.69692174399446	1.3594963830639e-05	1.80377485710924e-05	6.7974819153207e-06	0.00243648157666005	0.00301753772205528	0.00121824079095444
PLXDC2	-1.21533822505128	-1.21533822505128	1.28466177494872	1	1	0.999991085631774	1	1	1
PLXNA1	-0.661587517391078	-0.661587517391078	1.83841248260892	1	1	0.99966038395027	1	1	1
PLXNA2	-0.811858530940014	-0.811858530940014	1.68814146905999	1	1	0.9987431823494	1	1	1
PLXNA3	-0.192495866773476	-0.192495866773476	2.30750413322652	1	1	0.850799880690146	1	1	1
PLXNA4	-4.26979025709746	-4.26979025709746	-1.76979025709746	8.51805671315967e-05	4.89133593975585e-05	4.25902835751051e-05	0.00232751606742122	0.00137520696225936	0.00116375831169521
PLXNB1	-3.14348552663555	-3.14348552663555	-0.643485526635547	0.00476086323972312	0.00167910435850333	0.00238043161986156	0.0823014004298942	0.0322092338587238	0.0411507305317021
PLXNB2	-1.49340291479446	-1.49340291479446	1.00659708520554	1	1	0.99999996643417	1	1	1
PLXNB3	-0.190234136051965	-0.190234136051965	2.30976586394803	1	1	0.715871211759245	1	1	1
PLXNC1	-0.244262800679807	-0.244262800679807	2.25573719932019	1	1	0.77716857393754	1	1	1
PLXND1	-0.0838979258545587	-0.0838979258545587	2.41610207414544	1	1	0.654638651677256	1	1	1
PM20D1	-3.65744075545045	-3.65744075545045	-1.15744075545045	0.0894223062658531	0.055486661066963	0.0447121328821474	0.86007495213766	0.672835550821342	0.491840674646111
PM20D2	-2.0468743038964	-2.0468743038964	0.453125696103602	1	1	0.95937804235399	1	1	1
PMAIP1	-2.3348309464456	-2.3348309464456	0.1651690535544	1	1	0.665553110428009	1	1	1
PMCH	2.31633280419073	2.31633280419073	4.81633280419073	0.00120743114168757	0.00235962034039015	0.000603724365403824	0.0822815610202269	0.125494156178694	0.0411410041837195
PMEL	-2.14932790948653	-2.14932790948653	0.350672090513472	1	1	0.936721773636601	1	1	1
PMEPA1	0.129067994843552	0.129067994843552	2.62906799484355	0.675973037357435	0.769343322253063	0.337986518682636	1	1	1
PMF1	-1.39204390210685	-1.39204390210685	1.10795609789315	1	1	0.999999997249691	1	1	1
PMF1-BGLAP	-1.17564192950247	-1.17564192950247	1.32435807049753	1	1	0.999988563736162	1	1	1
PMFBP1	-0.117485166840968	-0.117485166840968	2.38251483315903	0.986468286377605	0.996422135551744	0.643057691995085	1	1	1
PML	-0.268739275713215	-0.268739275713215	2.23126072428678	1	1	0.950412275623717	1	1	1
PMM1	-1.57694178584567	-1.57694178584567	0.923058214154325	1	1	0.999960636737643	1	1	1
PMM2	-0.472066885258696	-0.472066885258696	2.0279331147413	1	1	0.99905709717392	1	1	1
PMP22	-0.675460661157939	-0.675460661157939	1.82453933884206	1	1	0.999775888207999	1	1	1
PMPCA	-1.90941279725039	-1.90941279725039	0.590587202749608	1	1	0.999710508586824	1	1	1
PMPCB	-1.79640039647618	-1.79640039647618	0.703599603523818	1	1	0.999980501308797	1	1	1
PMS1	-1.36776102409985	-1.36776102409985	1.13223897590015	1	1	0.999999875120724	1	1	1
PMS2	-1.86071576272748	-1.86071576272748	0.639284237272523	1	1	0.998381506210812	1	1	1
PMS2CL	-1.30329539863523	-1.30329539863523	1.19670460136477	1	1	0.999999982618885	1	1	1
PMS2L2	-1.45169785479187	-1.45169785479187	1.04830214520813	1	1	0.99999282290663	1	1	1
PMS2P1	-1.42149319648214	-1.42149319648214	1.07850680351786	1	1	0.999999998401127	1	1	1
PMS2P3	-0.907449223978009	-0.907449223978009	1.59255077602199	1	1	0.999985244022014	1	1	1
PMS2P4	-1.72669477085881	-1.72669477085881	0.773305229141187	1	1	0.999953884176087	1	1	1
PMS2P5	-1.62516647343361	-1.62516647343361	0.874833526566388	1	1	0.999999714930221	1	1	1
PMVK	-1.5740340493102	-1.5740340493102	0.925965950689796	1	1	0.99999971390182	1	1	1
PNCK	5.08815128351589	5.08815128351589	7.58815128351589	7.92268253681138e-13	2.37973744798351e-10	3.96132016078354e-13	1.26976260271171e-09	1.87223910465808e-07	6.34875918115089e-10
PNISR	-1.39787332228857	-1.39787332228857	1.10212667771143	1	1	0.999994059726179	1	1	1
PNKD	-2.35884437199365	-2.35884437199365	0.141155628006353	1	1	0.829558412383334	1	1	1
PNKP	-1.17403361951064	-1.17403361951064	1.32596638048936	1	1	0.999999999961157	1	1	1
PNLDC1	-1.7270818156445	-1.7270818156445	0.772918184355499	1	1	0.903650833560267	1	1	1
PNMA1	-2.19667359381614	-2.19667359381614	0.303326406183861	1	1	0.897220551014902	1	1	1
PNMA2	1.34947412404962	1.34947412404962	3.84947412404962	0.00194592116306932	0.00184378925973847	0.000972960581788478	0.14348228461769	0.126319303914459	0.071741169004608
PNMA3	-1.74520648768382	-1.74520648768382	0.754793512316184	1	1	0.908190297537692	1	1	1
PNMA5	-1.23429349420797	-1.23429349420797	1.26570650579203	1	1	0.964657246982059	1	1	1
PNMA6C	-1.60747957717624	-1.60747957717624	0.892520422823764	1	1	0.967414799314515	1	1	1
PNMA6D	-0.770015232433018	-0.770015232433018	1.72998476756698	0.98779641674712	0.998807400681105	0.804038368775625	1	1	1
PNMAL1	-3.86578789184596	-3.86578789184596	-1.36578789184596	0.000280227427452732	0.000510542246131265	0.00014011371372687	0.00681935089760351	0.0111609732563455	0.00340967561635314
PNMAL2	-1.87402817713122	-1.87402817713122	0.625971822868783	1	1	0.984237631220281	1	1	1
PNMT	-5.68293590615179	-5.68293590615179	-3.18293590615179	1.52726222979229e-05	1.22073502967383e-06	7.63677279000026e-06	0.000445123215350031	4.75530799657024e-05	0.000222573138240506
PNN	-1.56423702584875	-1.56423702584875	0.935762974151252	1	1	0.999993391660661	1	1	1
PNO1	-1.51817323510034	-1.51817323510034	0.981826764899658	1	1	0.999999590686991	1	1	1
PNOC	-1.97066304367703	-1.97066304367703	0.529336956322967	1	1	0.825734335944782	1	1	1
PNP	-3.05876423424642	-3.05876423424642	-0.558764234246424	0.0100950211016611	0.00690521562736983	0.00504751055083056	0.155845315821739	0.111662942383633	0.0779227864508069
PNPLA1	-3.43399988117412	-3.43399988117412	-0.933999881174122	0.0957042296155077	0.0259424825342281	0.0478521512473059	0.900199224299816	0.350697440928604	0.523406029058175
PNPLA2	-1.5349319342398	-1.5349319342398	0.965068065760201	1	1	0.999999901583259	1	1	1
PNPLA3	-2.49429418357868	-2.49429418357868	0.00570581642131618	0.940864888183084	0.348921403088117	0.506088878133206	1	1	1
PNPLA4	-2.5656880658992	-2.5656880658992	-0.0656880658992041	0.741866195125239	0.682601101447205	0.37093309756262	1	1	1
PNPLA6	-1.75725115954986	-1.75725115954986	0.742748840450136	1	1	0.999986655017663	1	1	1
PNPLA7	-0.760446890731038	-0.760446890731038	1.73955310926896	1	1	0.991223636982388	1	1	1
PNPLA8	-2.47763468981038	-2.47763468981038	0.0223653101896226	0.999972739051611	1	0.543363185513009	1	1	1
PNPO	-2.21871071035097	-2.21871071035097	0.281289289649032	1	1	0.960865041993021	1	1	1
PNPT1	-1.94919506288835	-1.94919506288835	0.550804937111647	1	1	0.998289294020368	1	1	1
PNRC1	-1.02522311188014	-1.02522311188014	1.47477688811986	1	1	0.999999632411602	1	1	1
PNRC2	-2.21411067409037	-2.21411067409037	0.285889325909628	1	1	0.922565612860702	1	1	1
POC1A	-1.60452336939146	-1.60452336939146	0.895476630608544	1	1	0.999990428340382	1	1	1
POC1B	-1.87212488899865	-1.87212488899865	0.627875111001355	1	1	0.998051970623762	1	1	1
POC1B-GALNT4	-2.33862147565588	-2.33862147565588	0.161378524344117	0.887563875184538	0.99654995389688	0.583973124097688	1	1	1
POC5	-1.15165362118522	-1.15165362118522	1.34834637881478	1	1	0.999999999780859	1	1	1
PODN	-1.39427101049221	-1.39427101049221	1.10572898950779	1	1	0.9959434352333	1	1	1
PODNL1	-0.0378376293858462	-0.0378376293858462	2.46216237061415	0.976509754744439	0.999392203949123	0.533086586104686	1	1	1
PODXL	-3.07696604078609	-3.07696604078609	-0.576966040786088	0.107815534701551	0.0985489911044908	0.0539077673527718	1	0.999988296440731	0.586809691118468
PODXL2	-3.00815532139318	-3.00815532139318	-0.508155321393184	0.123128139519764	0.227041338877665	0.0615640697601174	0.999758205434782	1	0.652425237586572
POF1B	-3.98583884863054	-3.98583884863054	-1.48583884863054	0.0301698632115478	0.0308071299648429	0.0150851195384684	0.399717126232957	0.409233187257493	0.199861224305109
POFUT1	-1.7620672309497	-1.7620672309497	0.737932769050297	1	1	0.99998416104008	1	1	1
POFUT2	-0.929654983106072	-0.929654983106072	1.57034501689393	1	1	0.999999784236187	1	1	1
POGK	-1.92032528328948	-1.92032528328948	0.579674716710522	1	1	0.998738894024644	1	1	1
POGLUT1	-1.33384076569547	-1.33384076569547	1.16615923430453	1	1	0.999999996484554	1	1	1
POGZ	-1.36527178572903	-1.36527178572903	1.13472821427097	1	1	0.99999993298434	1	1	1
POLA1	-1.65177410430809	-1.65177410430809	0.848225895691909	1	1	0.999833312896156	1	1	1
POLA2	-1.42234954820148	-1.42234954820148	1.07765045179852	1	1	0.999999954289827	1	1	1
POLB	-1.76448267834255	-1.76448267834255	0.735517321657454	1	1	0.999913702463021	1	1	1
POLD1	-0.89441590359363	-0.89441590359363	1.60558409640637	1	1	0.999999648580806	1	1	1
POLD2	-1.20539512366477	-1.20539512366477	1.29460487633523	1	1	0.99999999999992	1	1	1
POLD3	-1.93446659879485	-1.93446659879485	0.565533401205152	1	1	0.997665794954231	1	1	1
POLD4	-0.99983146303759	-0.99983146303759	1.50016853696241	1	1	0.999999999856303	1	1	1
POLDIP2	-2.09062938521524	-2.09062938521524	0.409370614784757	1	1	0.99832996668591	1	1	1
POLDIP3	-1.78892530330738	-1.78892530330738	0.711074696692615	1	1	0.999904372735134	1	1	1
POLE	-0.891144453528568	-0.891144453528568	1.60885554647143	1	1	0.999998832670806	1	1	1
POLE2	-0.589464202857392	-0.589464202857392	1.91053579714261	1	1	0.992150964096266	1	1	1
POLE3	-1.32740895066947	-1.32740895066947	1.17259104933053	1	1	0.999999964066133	1	1	1
POLE4	-1.5364538551083	-1.5364538551083	0.963546144891702	1	1	0.999999316304241	1	1	1
POLG	-0.840311251092815	-0.840311251092815	1.65968874890718	1	1	0.999999227909211	1	1	1
POLG2	-0.865648152630083	-0.865648152630083	1.63435184736992	1	1	0.999967291706836	1	1	1
POLH	-0.856385073103387	-0.856385073103387	1.64361492689661	1	1	0.999934228786072	1	1	1
POLI	-1.77153140473501	-1.77153140473501	0.728468595264986	1	1	0.999019720505567	1	1	1
POLK	-1.81682986865895	-1.81682986865895	0.683170131341047	1	1	0.99876060476486	1	1	1
POLL	-1.12262563496753	-1.12262563496753	1.37737436503247	1	1	0.99999999957175	1	1	1
POLM	-1.11060233070924	-1.11060233070924	1.38939766929076	1	1	0.99999999844798	1	1	1
POLN	-1.62121281892843	-1.62121281892843	0.878787181071575	1	1	0.999806474576449	1	1	1
POLQ	0.506743000016607	0.506743000016607	3.00674300001661	0.155499460647028	0.0868550915857492	0.0777497303284315	1	0.992301859511158	0.997328771561785
POLR1A	-1.97074967235266	-1.97074967235266	0.52925032764734	1	1	0.990018024382653	1	1	1
POLR1B	-1.69344512088079	-1.69344512088079	0.806554879119207	1	1	0.999932804622849	1	1	1
POLR1C	-1.35532883226373	-1.35532883226373	1.14467116773627	1	1	0.999999999828784	1	1	1
POLR1D	-0.827819106425169	-0.827819106425169	1.67218089357483	1	1	0.999999348484288	1	1	1
POLR1E	-0.910439973816566	-0.910439973816566	1.58956002618343	1	1	0.999991677277067	1	1	1
POLR2A	-2.02446662474598	-2.02446662474598	0.475533375254021	1	1	0.991949402845278	1	1	1
POLR2B	-1.79555386907567	-1.79555386907567	0.704446130924329	1	1	0.999697532325216	1	1	1
POLR2C	-1.53689316455189	-1.53689316455189	0.96310683544811	1	1	0.999999769562623	1	1	1
POLR2D	-1.32832442518197	-1.32832442518197	1.17167557481803	1	1	0.999999997175113	1	1	1
POLR2E	-1.24223848218626	-1.24223848218626	1.25776151781374	1	1	0.999999999999996	1	1	1
POLR2F	-1.42819448059219	-1.42819448059219	1.07180551940781	1	1	0.999999999756853	1	1	1
POLR2G	-1.41263495705522	-1.41263495705522	1.08736504294478	1	1	0.999999999964646	1	1	1
POLR2H	-1.13010163790209	-1.13010163790209	1.36989836209791	1	1	0.99999999999901	1	1	1
POLR2I	-1.06669702750756	-1.06669702750756	1.43330297249244	1	1	0.999999999884905	1	1	1
POLR2J	-0.983143560147961	-0.983143560147961	1.51685643985204	1	1	0.999999999961245	1	1	1
POLR2J2	-0.957398833397661	-0.957398833397661	1.54260116660234	1	1	0.999965932384005	1	1	1
POLR2J3	-0.906747106237812	-0.906747106237812	1.59325289376219	1	1	0.99995742067342	1	1	1
POLR2J4	-1.06041637106354	-1.06041637106354	1.43958362893646	1	1	0.999999994043199	1	1	1
POLR2K	-1.8663101160041	-1.8663101160041	0.633689883995899	1	1	0.999885661803345	1	1	1
POLR2L	-1.87284809255687	-1.87284809255687	0.627151907443128	1	1	0.999956942096369	1	1	1
POLR2M	-2.07517416932326	-2.07517416932326	0.424825830676735	1	1	0.932794048753897	1	1	1
POLR3A	-1.72742048450813	-1.72742048450813	0.772579515491866	1	1	0.999996848720378	1	1	1
POLR3B	-2.7867649176545	-2.7867649176545	-0.286764917654504	0.167571814621084	0.313470024154925	0.0837859073105421	1	1	0.833531586933196
POLR3C	-1.11957327134632	-1.11957327134632	1.38042672865368	1	1	0.999999997484611	1	1	1
POLR3D	-1.18541732089868	-1.18541732089868	1.31458267910132	1	1	0.999999995191763	1	1	1
POLR3E	-1.67056109271153	-1.67056109271153	0.82943890728847	1	1	0.999999510998265	1	1	1
POLR3F	-1.69276997928824	-1.69276997928824	0.807230020711762	1	1	0.999982198144401	1	1	1
POLR3G	-1.0959588650444	-1.0959588650444	1.4040411349556	1	1	0.999998785981749	1	1	1
POLR3GL	-1.37467958357218	-1.37467958357218	1.12532041642782	1	1	0.999999999732372	1	1	1
POLR3H	-1.3685475573628	-1.3685475573628	1.1314524426372	1	1	0.999999999998569	1	1	1
POLR3K	-1.76387141916282	-1.76387141916282	0.73612858083718	1	1	0.999999358654914	1	1	1
POLRMT	-1.42284387856875	-1.42284387856875	1.07715612143125	1	1	0.999999999176336	1	1	1
POM121	-1.34908723453354	-1.34908723453354	1.15091276546646	1	1	0.999999993668414	1	1	1
POM121C	-1.22278213014247	-1.22278213014247	1.27721786985753	1	1	0.999999999362939	1	1	1
POM121L10P	-1.52303118169433	-1.52303118169433	0.976968818305669	1	1	0.998081244692594	1	1	1
POM121L1P	-2.02628661713661	-2.02628661713661	0.473713382863386	1	1	0.930499610899147	1	1	1
POM121L8P	-1.90702957805527	-1.90702957805527	0.592970421944728	1	1	0.991696214202921	1	1	1
POM121L9P	-1.1846215437015	-1.1846215437015	1.3153784562985	1	1	0.999779191623561	1	1	1
POMC	-1.78206200818726	-1.78206200818726	0.717937991812742	1	1	0.991453555619855	1	1	1
POMGNT1	-1.36714657938078	-1.36714657938078	1.13285342061922	1	1	0.999999999983057	1	1	1
POMP	-1.26946894520779	-1.26946894520779	1.23053105479221	1	1	0.999999999999365	1	1	1
POMT1	-2.05732467930581	-2.05732467930581	0.442675320694189	1	1	0.989825678565789	1	1	1
POMT2	-1.71703484541923	-1.71703484541923	0.78296515458077	1	1	0.999842415713779	1	1	1
POMZP3	-1.14677580224462	-1.14677580224462	1.35322419775538	1	1	0.999999928400773	1	1	1
PON1	-3.24925324443783	-3.24925324443783	-0.749253244437829	0.259233055685672	0.383088036138094	0.1296228148997	0.98445238353272	0.998313337998665	0.857455823008628
PON2	-1.42623121498392	-1.42623121498392	1.07376878501608	1	1	0.999999799274237	1	1	1
PON3	-3.34203046870298	-3.34203046870298	-0.842030468702976	0.0537059942524935	0.0512577599821355	0.0268529971952812	0.64896261751313	0.625802467196906	0.325146335435154
POP1	-1.24041270420856	-1.24041270420856	1.25958729579144	1	1	0.999999999841595	1	1	1
POP4	-1.3785508025149	-1.3785508025149	1.1214491974851	1	1	0.999999999999193	1	1	1
POP5	-1.99000307911797	-1.99000307911797	0.509996920882026	1	1	0.999766218930975	1	1	1
POP7	-0.962625083122284	-0.962625083122284	1.53737491687772	1	1	0.999999999972801	1	1	1
POPDC2	-0.214086082653965	-0.214086082653965	2.28591391734603	1	1	0.802411548378794	1	1	1
POPDC3	-2.99632300350536	-2.99632300350536	-0.496323003505357	0.421039758026861	0.227442525038118	0.213277026906478	0.98889118254243	0.901531352670369	0.940069586004788
POR	-2.028605128326	-2.028605128326	0.471394871673999	1	1	0.999307582651994	1	1	1
PORCN	-1.84556646948961	-1.84556646948961	0.654433530510389	1	1	0.998820378600295	1	1	1
POSTN	0.6346457175091	0.6346457175091	3.1346457175091	0.37541007813731	0.998291124005886	0.187727406717755	1	1	1
POT1	-1.61908816912897	-1.61908816912897	0.88091183087103	1	1	0.99997951467103	1	1	1
POTEE	-1.27624798567617	-1.27624798567617	1.22375201432383	1	1	0.999999962896636	1	1	1
POTEF	-1.21098291079768	-1.21098291079768	1.28901708920232	1	1	0.988010574766045	1	1	1
POTEKP	-1.40230646593111	-1.40230646593111	1.09769353406889	1	1	0.999999971906027	1	1	1
POTEM	-1.60482357557222	-1.60482357557222	0.895176424427782	1	1	0.999868041441918	1	1	1
POU1F1	-2.26069814345141	-2.26069814345141	0.239301856548591	0.912640589003903	0.986261118854059	0.626058446821013	1	1	1
POU2AF1	-0.525279140818823	-0.525279140818823	1.97472085918118	1	1	0.821645579216987	1	1	1
POU2F1	-1.69099803925512	-1.69099803925512	0.809001960744883	1	1	0.999969136274713	1	1	1
POU2F2	0.607894831267471	0.607894831267471	3.10789483126747	0.0777659407804296	0.0880317866997605	0.0388829703905592	1	1	0.993003563641197
POU2F3	-3.87335211006402	-3.87335211006402	-1.37335211006402	0.000735165133791404	0.000812364698761513	0.000367582566912094	0.0156850724015395	0.0163856178579265	0.0078425486348552
POU3F1	-0.822424866724663	-0.822424866724663	1.67757513327534	1	1	0.985649825051662	1	1	1
POU3F2	-1.35052355523983	-1.35052355523983	1.14947644476017	1	1	0.963445903237839	1	1	1
POU3F3	-1.78751927773943	-1.78751927773943	0.71248072226057	1	1	0.993019507289939	1	1	1
POU4F1	-0.138480672699409	-0.138480672699409	2.36151932730059	0.882998293609892	0.958133271316448	0.571442006680235	1	1	1
POU4F3	-1.95472896151573	-1.95472896151573	0.545271038484265	0.984890198766592	0.999602973391962	0.793594912788599	1	1	1
POU5F1	1.46998541780752	1.46998541780752	3.96998541780752	0.000120251326132494	7.50985400347798e-05	6.0125663066489e-05	0.015356930622679	0.0097711323457666	0.00767846671566254
POU5F1B	0.233009829451676	0.233009829451676	2.73300982945168	0.49442375123479	0.294415845569642	0.247211875674002	1	1	1
POU5F1P3	1.10480493166243	1.10480493166243	3.60480493166243	0.00205463025281755	0.00104171138790639	0.00102731512641208	0.140954546644781	0.0769036017187184	0.0704772877594089
POU5F1P4	1.22049449050003	1.22049449050003	3.72049449050003	0.00394781076013143	0.000809250126440584	0.00197390538224583	0.229544273964498	0.0633544421242151	0.115223629339918
POU6F1	-1.33574530417825	-1.33574530417825	1.16425469582175	1	1	0.999999992952097	1	1	1
POU6F2	-2.65583163921205	-2.65583163921205	-0.15583163921205	0.725784445599857	0.875489295335152	0.388976676965829	1	1	0.999627230447385
PP14571	-3.21166896061192	-3.21166896061192	-0.711668960611917	0.231558764188046	0.390594310191327	0.115780547675477	0.981438214902131	0.99938102136236	0.843534875990136
PP2D1	-1.98003686375392	-1.98003686375392	0.519963136246077	1	1	0.970542641701731	1	1	1
PP7080	-3.62873664356942	-3.62873664356942	-1.12873664356942	0.00124194013197778	0.00141932236931423	0.00062097006598944	0.0252091018737783	0.0278057343923082	0.0126045509869363
PPA1	-1.76435448966829	-1.76435448966829	0.735645510331709	1	1	0.999980731505535	1	1	1
PPA2	-2.50307042955246	-2.50307042955246	-0.00307042955245773	0.979112771349222	0.97675872662826	0.493724339516763	1	1	1
PPAN	-0.894218756587741	-0.894218756587741	1.60578124341226	1	1	0.999994971699652	1	1	1
PPAP2A	-1.13448025177059	-1.13448025177059	1.36551974822941	1	1	0.999996896427138	1	1	1
PPAP2B	-1.68563276346649	-1.68563276346649	0.814367236533513	1	1	0.996466964537881	1	1	1
PPAP2C	-1.4816395703209	-1.4816395703209	1.0183604296791	1	1	0.992299659427915	1	1	1
PPAPDC1A	-5.88729758405636	-5.88729758405636	-3.38729758405636	2.63854396132445e-06	2.18392790659093e-08	1.31948735129933e-06	7.71404578352918e-05	1.40040361842796e-06	3.85756158767089e-05
PPAPDC1B	-1.77225345354748	-1.77225345354748	0.727746546452525	1	1	0.999937184215979	1	1	1
PPAPDC2	-2.19556856781907	-2.19556856781907	0.304431432180928	1	1	0.925964089533425	1	1	1
PPAPDC3	-1.69238343859965	-1.69238343859965	0.807616561400349	1	1	0.999042328066248	1	1	1
PPARA	-2.56904290588826	-2.56904290588826	-0.0690429058882609	0.785867839975593	0.947593943465843	0.392933919987808	1	1	1
PPARD	-0.938150355180118	-0.938150355180118	1.56184964481988	1	1	0.999995807227494	1	1	1
PPARG	-1.66577422934581	-1.66577422934581	0.834225770654188	1	1	0.999976057053766	1	1	1
PPARGC1A	-4.17270295255967	-4.17270295255967	-1.67270295255967	1.45688042267346e-05	1.57636746827975e-05	7.28440211339127e-06	0.000486762075257493	0.000503900018284369	0.000243381437387021
PPARGC1B	-0.608212516666106	-0.608212516666106	1.89178748333389	1	1	0.974966641514115	1	1	1
PPAT	-1.60620221974662	-1.60620221974662	0.893797780253381	1	1	0.999909062214043	1	1	1
PPBP	-1.71184377988401	-1.71184377988401	0.788156220115993	1	1	0.942817270368908	1	1	1
PPCDC	-1.42516912084145	-1.42516912084145	1.07483087915855	1	1	0.999999998001397	1	1	1
PPCS	-1.86762475147891	-1.86762475147891	0.632375248521092	1	1	0.999930720214435	1	1	1
PPDPF	-1.29144016047246	-1.29144016047246	1.20855983952754	1	1	0.999999999969382	1	1	1
PPEF1	0.930855901356823	0.930855901356823	3.43085590135682	0.0197039203361849	0.0340042842076755	0.00985196017159786	0.661236247452432	0.836957026074646	0.37734862490986
PPEF2	-0.504136213003491	-0.504136213003491	1.99586378699651	0.972665985632399	0.997839639463338	0.735639005273975	1	1	1
PPFIA1	-1.86902462898081	-1.86902462898081	0.630975371019194	1	1	0.999711364590177	1	1	1
PPFIA2	-2.16500325144682	-2.16500325144682	0.334996748553182	1	1	0.892288956264275	1	1	1
PPFIA3	-1.28868341684282	-1.28868341684282	1.21131658315718	1	1	0.999999999790105	1	1	1
PPFIA4	1.30690050044626	1.30690050044626	3.80690050044626	0.00374564760991198	0.00557941528757863	0.00187282380636634	0.237666943738706	0.304569403415872	0.118833633201979
PPFIBP1	-1.68711692610148	-1.68711692610148	0.812883073898517	1	1	0.997133512988012	1	1	1
PPFIBP2	-2.35644152901017	-2.35644152901017	0.143558470989826	1	1	0.698455210004434	1	1	1
PPHLN1	-1.37161393904552	-1.37161393904552	1.12838606095448	1	1	0.999999999918321	1	1	1
PPIA	-1.29175981309296	-1.29175981309296	1.20824018690704	1	1	0.999999999999999	1	1	1
PPIAL4E	-1.5062248199478	-1.5062248199478	0.9937751800522	1	1	0.947605263964498	1	1	1
PPIAL4G	-1.43921422217341	-1.43921422217341	1.06078577782659	1	1	0.999999993211331	1	1	1
PPIB	-0.863486323302331	-0.863486323302331	1.63651367669767	1	1	0.999999990917634	1	1	1
PPIC	-1.77590510509129	-1.77590510509129	0.724094894908712	1	1	0.999842159895707	1	1	1
PPID	-1.82667816989843	-1.82667816989843	0.67332183010157	1	1	0.999520338835994	1	1	1
PPIE	-1.43789042229162	-1.43789042229162	1.06210957770838	1	1	0.999999999798743	1	1	1
PPIEL	-0.37476524907238	-0.37476524907238	2.12523475092762	1	1	0.905131443944345	1	1	1
PPIF	-2.50879363039781	-2.50879363039781	-0.00879363039780579	0.955810984449425	0.911256251175068	0.478656545392899	1	1	1
PPIG	-1.90600171567655	-1.90600171567655	0.593998284323453	1	1	0.998981650368857	1	1	1
PPIH	-1.24837989549252	-1.24837989549252	1.25162010450748	1	1	0.999999999998739	1	1	1
PPIL1	-2.33696112616003	-2.33696112616003	0.16303887383997	1	1	0.773858648447046	1	1	1
PPIL2	-1.69930962212456	-1.69930962212456	0.800690377875445	1	1	0.999998045098186	1	1	1
PPIL3	-0.712694454075823	-0.712694454075823	1.78730554592418	1	1	0.999960039805845	1	1	1
PPIL4	-2.02135975386427	-2.02135975386427	0.47864024613573	1	1	0.986982718939957	1	1	1
PPIL6	-2.78710625246384	-2.78710625246384	-0.287106252463836	0.20601399124784	0.324547828252011	0.10300699562392	1	1	0.935049926160726
PPIP5K1	-2.07529169398463	-2.07529169398463	0.424708306015366	1	1	0.993844520547206	1	1	1
PPIP5K2	-1.46076570727763	-1.46076570727763	1.03923429272237	1	1	0.999996687427512	1	1	1
PPL	-2.83143701570564	-2.83143701570564	-0.331437015705637	0.309868977107256	0.227622119595577	0.154934488555395	1	1	1
PPM1A	-2.44213332753163	-2.44213332753163	0.0578666724683705	1	1	0.601374268454894	1	1	1
PPM1B	-2.33966605952447	-2.33966605952447	0.160333940475534	1	1	0.79576782625775	1	1	1
PPM1D	-1.41176263481733	-1.41176263481733	1.08823736518267	1	1	0.999999469894786	1	1	1
PPM1E	-4.55979224977715	-4.55979224977715	-2.05979224977715	1.30095771950242e-07	3.65928068198385e-08	6.50478859752658e-08	7.25944932448525e-06	2.20430646653665e-06	3.62972493564492e-06
PPM1F	-0.631311447004762	-0.631311447004762	1.86868855299524	1	1	0.998815932203177	1	1	1
PPM1G	-1.51014092299537	-1.51014092299537	0.989859077004633	1	1	0.999999999333521	1	1	1
PPM1H	-4.00323338836643	-4.00323338836643	-1.50323338836643	1.18298060955967e-06	4.47765371410217e-07	5.9149030477984e-07	5.3168518756015e-05	2.04937295517433e-05	2.6584280545747e-05
PPM1J	-2.86522026660173	-2.86522026660173	-0.365220266601729	0.119832988514434	0.127838914884263	0.0599164942572172	0.95497791779154	0.945887639159088	0.626613589381648
PPM1K	-3.18889692033127	-3.18889692033127	-0.688896920331269	0.000983869797279473	0.00276850338591333	0.000491934898639736	0.0205136975775627	0.050011788144976	0.0102568497430141
PPM1L	-2.68396567761783	-2.68396567761783	-0.183965677617833	0.54100053702719	0.527548414139427	0.270500268514315	1	1	1
PPM1M	-1.03941813162032	-1.03941813162032	1.46058186837968	1	1	0.999999937114241	1	1	1
PPM1N	-0.437575988677023	-0.437575988677023	2.06242401132298	1	1	0.938398933568935	1	1	1
PPME1	-1.50174337242568	-1.50174337242568	0.998256627574324	1	1	0.999999998543634	1	1	1
PPOX	-1.21989941138777	-1.21989941138777	1.28010058861223	1	1	0.999999999979417	1	1	1
PPP1CA	-1.48188207500551	-1.48188207500551	1.01811792499449	1	1	0.999999999975679	1	1	1
PPP1CB	-1.89579985836545	-1.89579985836545	0.604200141634548	1	1	0.99697535576802	1	1	1
PPP1CC	-1.07451697184668	-1.07451697184668	1.42548302815332	1	1	0.999999965680589	1	1	1
PPP1R10	-1.70950178842185	-1.70950178842185	0.790498211578149	1	1	0.999974068545828	1	1	1
PPP1R11	-1.78121938473195	-1.78121938473195	0.71878061526805	1	1	0.999992575032681	1	1	1
PPP1R12A	-1.56997724938537	-1.56997724938537	0.93002275061463	1	1	0.999973113231489	1	1	1
PPP1R12B	-2.16393405227544	-2.16393405227544	0.33606594772456	1	1	0.887361633392143	1	1	1
PPP1R12C	-1.22539085840999	-1.22539085840999	1.27460914159001	1	1	0.999999999825916	1	1	1
PPP1R13B	-1.97518479256136	-1.97518479256136	0.524815207438643	1	1	0.983490447469231	1	1	1
PPP1R13L	0.0560617184440386	0.0560617184440386	2.55606171844404	0.74536183898468	0.832254819158991	0.37268091949234	1	1	1
PPP1R14A	-1.82017445061415	-1.82017445061415	0.679825549385853	1	1	0.982877430961289	1	1	1
PPP1R14B	-0.726891726416039	-0.726891726416039	1.77310827358396	1	1	0.999958583550162	1	1	1
PPP1R14C	-2.18695689245388	-2.18695689245388	0.313043107546116	1	1	0.763302558494513	1	1	1
PPP1R14D	-0.64952166453368	-0.64952166453368	1.85047833546632	1	1	0.898330040222298	1	1	1
PPP1R15A	-1.41499581752521	-1.41499581752521	1.08500418247479	1	1	0.999996427048248	1	1	1
PPP1R15B	-1.74015532871072	-1.74015532871072	0.759844671289275	1	1	0.999724757965898	1	1	1
PPP1R16A	-1.21217991794268	-1.21217991794268	1.28782008205732	1	1	0.99999998671104	1	1	1
PPP1R16B	-2.0096259601797	-2.0096259601797	0.490374039820298	1	1	0.903332598230338	1	1	1
PPP1R17	-1.17220463191922	-1.17220463191922	1.32779536808078	0.998945577584067	1	0.905321473740358	1	1	1
PPP1R18	0.0878345825702862	0.0878345825702862	2.58783458257029	0.651799859831118	0.603908253297609	0.325899929915559	1	1	1
PPP1R1A	-6.25355922166234	-6.25355922166234	-3.75355922166234	7.00613939537604e-06	0.000167435135513538	3.5030835122159e-06	0.000256530584970989	0.00412747668294876	0.000128265743800821
PPP1R1B	-7.31705546375099	-7.31705546375099	-4.81705546375099	2.56180695905714e-08	2.21698095336687e-08	1.28103666229127e-08	1.2609480218822e-06	1.42691892122411e-06	6.30528171206637e-07
PPP1R1C	-5.43072017963228	-5.43072017963228	-2.93072017963228	2.07511916783535e-07	1.85094840694587e-08	1.03756143360941e-07	8.60275294967838e-06	1.19074768453239e-06	4.30138267438705e-06
PPP1R2	-2.04168434603397	-2.04168434603397	0.45831565396603	1	1	0.98675881684229	1	1	1
PPP1R21	-2.2597876487535	-2.2597876487535	0.2402123512465	1	1	0.874599375193413	1	1	1
PPP1R26	-1.48242036923974	-1.48242036923974	1.01757963076026	1	1	0.999995373022782	1	1	1
PPP1R27	-1.57296487945475	-1.57296487945475	0.92703512054525	0.995251365747006	1	0.862451230651755	1	1	1
PPP1R2P3	-2.14027719983351	-2.14027719983351	0.359722800166492	1	1	0.946776842115896	1	1	1
PPP1R32	-1.11062321081962	-1.11062321081962	1.38937678918038	1	1	0.999990059683658	1	1	1
PPP1R35	-0.737244737040022	-0.737244737040022	1.76275526295998	1	1	0.999958371725782	1	1	1
PPP1R36	-4.52286411551247	-4.52286411551247	-2.02286411551247	1.18450690454685e-05	2.97762182550038e-06	5.92253452414218e-06	0.000400981237046401	0.000111104032305411	0.000200490631768827
PPP1R37	-0.775543696187239	-0.775543696187239	1.72445630381276	1	1	0.999995918320037	1	1	1
PPP1R3B	-0.398565113047542	-0.398565113047542	2.10143488695246	1	1	0.94373144381601	1	1	1
PPP1R3C	0.23372765548427	0.23372765548427	2.73372765548427	0.254668980768629	0.166776120899751	0.127334490384315	1	1	1
PPP1R3D	-1.73701835132803	-1.73701835132803	0.762981648671966	1	1	0.999800825454254	1	1	1
PPP1R3E	-1.71494648543326	-1.71494648543326	0.785053514566743	1	1	0.999890314321382	1	1	1
PPP1R3F	-1.84583216484722	-1.84583216484722	0.654167835152778	1	1	0.999899624046471	1	1	1
PPP1R3G	0.574475217333751	0.574475217333751	3.07447521733375	0.00200914260839853	0.000927812651242031	0.00100457130419926	0.141123147254853	0.0695643364972438	0.0705616122779169
PPP1R42	-4.33372671381039	-4.33372671381039	-1.83372671381039	0.00309628310876815	0.00788226638787006	0.00154815407563777	0.054572984890497	0.116142151747183	0.0272867095824173
PPP1R7	-1.40891645223416	-1.40891645223416	1.09108354776584	1	1	0.9999999999939	1	1	1
PPP1R8	-1.6024475415249	-1.6024475415249	0.897552458475101	1	1	0.999999658211	1	1	1
PPP1R9A	-2.86126078669812	-2.86126078669812	-0.36126078669812	0.191010078522185	0.514775357211227	0.0955050392610951	1	1	0.922817888367941
PPP1R9B	-0.842076092919419	-0.842076092919419	1.65792390708058	1	1	0.999999419677407	1	1	1
PPP2CA	-1.70416651161339	-1.70416651161339	0.795833488386613	1	1	0.99999659865289	1	1	1
PPP2CB	-2.17317183294186	-2.17317183294186	0.326828167058135	1	1	0.941026629729895	1	1	1
PPP2R1A	-1.7031838952204	-1.7031838952204	0.796816104779597	1	1	0.999999703582442	1	1	1
PPP2R1B	-2.22007266915051	-2.22007266915051	0.279927330849493	1	1	0.920194436171669	1	1	1
PPP2R2A	-1.62192434693424	-1.62192434693424	0.878075653065759	1	1	0.999962639031472	1	1	1
PPP2R2B	-3.57862560123908	-3.57862560123908	-1.07862560123908	0.000137419557996094	8.37968082209114e-05	6.8709778998047e-05	0.00357144788011532	0.0022104038046069	0.00178572698398666
PPP2R2C	-1.46226243086788	-1.46226243086788	1.03773756913212	1	1	0.985736884226601	1	1	1
PPP2R2D	-1.66399265779503	-1.66399265779503	0.836007342204966	1	1	0.999999560855247	1	1	1
PPP2R3A	-2.23958250083728	-2.23958250083728	0.260417499162716	1	1	0.887541597136084	1	1	1
PPP2R3B	-1.18160212814673	-1.18160212814673	1.31839787185327	1	1	0.999999950132489	1	1	1
PPP2R3B-AS1	-0.462137589307417	-0.462137589307417	2.03786241069258	0.99836210572534	0.998387063189973	0.796137415190682	1	1	1
PPP2R3C	-1.59717894863825	-1.59717894863825	0.902821051361747	1	1	0.999952837588495	1	1	1
PPP2R4	-1.43799045289333	-1.43799045289333	1.06200954710667	1	1	0.999999999993099	1	1	1
PPP2R5A	-2.21424271572583	-2.21424271572583	0.28575728427417	1	1	0.922839775781352	1	1	1
PPP2R5B	-1.56723612154866	-1.56723612154866	0.932763878451343	1	1	0.999999991865982	1	1	1
PPP2R5C	-1.84520248579274	-1.84520248579274	0.654797514207265	1	1	0.999147497641006	1	1	1
PPP2R5D	-1.5996056941112	-1.5996056941112	0.900394305888795	1	1	0.999999049008342	1	1	1
PPP2R5E	-2.11552484268163	-2.11552484268163	0.384475157318371	1	1	0.934529137421686	1	1	1
PPP3CA	-1.56338534674292	-1.56338534674292	0.936614653257078	1	1	0.999964321112906	1	1	1
PPP3CB	-2.16820152163938	-2.16820152163938	0.331798478360616	1	1	0.935596464566078	1	1	1
PPP3CC	-1.3238464211517	-1.3238464211517	1.1761535788483	1	1	0.999999998254534	1	1	1
PPP3R1	-1.45645469214393	-1.45645469214393	1.04354530785607	1	1	0.999997773761514	1	1	1
PPP4C	-1.32127786788193	-1.32127786788193	1.17872213211807	1	1	0.999999999999892	1	1	1
PPP4R1	-1.79537833619395	-1.79537833619395	0.704621663806055	1	1	0.999758932405035	1	1	1
PPP4R1L	-1.06155364175072	-1.06155364175072	1.43844635824928	1	1	0.999996649706027	1	1	1
PPP4R2	-2.34208763846415	-2.34208763846415	0.157912361535854	1	1	0.733745129444882	1	1	1
PPP4R4	-4.90280011754642	-4.90280011754642	-2.40280011754642	3.07114522889167e-05	1.35468786412112e-06	1.53559362214982e-05	0.000790720844326133	5.21865057136197e-05	0.000395361882989666
PPP5C	-1.71980311087099	-1.71980311087099	0.780196889129013	1	1	0.999999256501261	1	1	1
PPP6C	-2.08932780671609	-2.08932780671609	0.410672193283911	1	1	0.975311233245412	1	1	1
PPP6R1	-1.23309554395958	-1.23309554395958	1.26690445604042	1	1	0.999999999999727	1	1	1
PPP6R2	-1.6437938929494	-1.6437938929494	0.856206107050595	1	1	0.999999468046082	1	1	1
PPP6R3	-1.81226263716716	-1.81226263716716	0.68773736283284	1	1	0.999837474989927	1	1	1
PPPDE1	-1.42990515751892	-1.42990515751892	1.07009484248108	1	1	0.999999847220497	1	1	1
PPPDE2	-1.59279145474332	-1.59279145474332	0.907208545256676	1	1	0.999999997105165	1	1	1
PPRC1	-1.480907860882	-1.480907860882	1.019092139118	1	1	0.999999716661207	1	1	1
PPT1	-1.22592016062471	-1.22592016062471	1.27407983937529	1	1	0.999999999093571	1	1	1
PPT2	-1.82031134841781	-1.82031134841781	0.679688651582193	1	1	0.999812716771467	1	1	1
PPT2-EGFL8	0.0217913228602136	0.0217913228602136	2.52179132286021	0.888546710027945	0.816519838021796	0.475205899966608	1	1	1
PPTC7	-2.30155601846116	-2.30155601846116	0.198443981538843	1	1	0.791722670669858	1	1	1
PPWD1	-1.12470894009151	-1.12470894009151	1.37529105990849	1	1	0.999999948195473	1	1	1
PPYR1	1.17710202032098	1.17710202032098	3.67710202032098	0.0691309358776919	0.0494602364827905	0.0345676423095899	0.858752501638894	0.842586501100673	0.674325039318771
PQBP1	-1.03555266261347	-1.03555266261347	1.46444733738653	1	1	0.999999995772249	1	1	1
PQLC1	-1.4888813894597	-1.4888813894597	1.0111186105403	1	1	0.999999974987911	1	1	1
PQLC2	-1.16726712153381	-1.16726712153381	1.33273287846619	1	1	0.999999999964822	1	1	1
PQLC3	-1.81736606660556	-1.81736606660556	0.68263393339444	1	1	0.998783492327779	1	1	1
PRADC1	-2.06705864020486	-2.06705864020486	0.432941359795135	1	1	0.997275682644897	1	1	1
PRAF2	-1.34252256881439	-1.34252256881439	1.15747743118561	1	1	0.999999998413943	1	1	1
PRAM1	0.718075516007564	0.718075516007564	3.21807551600756	0.0283472743976879	0.0442182442888018	0.0141736371988551	0.924583192983336	0.983791869926817	0.528249386241907
PRAME	-0.263488662796031	-0.263488662796031	2.23651133720397	1	0.625716095912104	0.672082550477387	1	1	1
PRAP1	-2.35197457015361	-2.35197457015361	0.14802542984639	0.999926476823699	0.283839850869879	0.573853040594302	1	1	1
PRB3	-2.1377839013379	-2.1377839013379	0.362216098662101	0.964315829794143	0.995120931615378	0.71426282053313	1	1	0.999656262892687
PRC1	-0.320066993082929	-0.320066993082929	2.17993300691707	1	1	0.889720465915725	1	1	1
PRCC	-1.42077337681361	-1.42077337681361	1.07922662318639	1	1	0.999999999706615	1	1	1
PRCD	-0.796914074441688	-0.796914074441688	1.70308592555831	1	1	0.996543076309929	1	1	1
PRCP	-1.9896013198243	-1.9896013198243	0.510398680175697	1	1	0.995503855693741	1	1	1
PRDM1	0.659237559733521	0.659237559733521	3.15923755973352	0.0151888462313663	0.0114974582899283	0.00759442311568315	0.66580048978588	0.525175966514032	0.332901975000878
PRDM10	-1.78273026490955	-1.78273026490955	0.717269735090448	1	1	0.999436027620707	1	1	1
PRDM11	-2.42152004094487	-2.42152004094487	0.0784799590551302	1	0.881590321941697	0.631600207985331	1	1	1
PRDM12	-1.09829649967484	-1.09829649967484	1.40170350032516	0.998391891042606	1	0.903397344698033	1	1	1
PRDM14	-1.65333543164339	-1.65333543164339	0.846664568356606	0.998945972187509	1	0.887051150143783	1	1	1
PRDM15	-1.05038659180272	-1.05038659180272	1.44961340819728	1	1	0.999999708630127	1	1	1
PRDM16	-5.52092221526107	-5.52092221526107	-3.02092221526107	2.59785536008866e-12	1.2489392895623e-10	1.29892768006632e-12	4.52137948282815e-10	1.7581189790345e-08	2.26068987430883e-10
PRDM2	-1.9801018186	-1.9801018186	0.519898181399998	1	1	0.99310270974618	1	1	1
PRDM4	-2.08913206158073	-2.08913206158073	0.410867938419265	1	1	0.983478090059186	1	1	1
PRDM5	-2.56169513793534	-2.56169513793534	-0.0616951379353399	0.791277370934974	0.846204884627489	0.396707509624774	1	1	1
PRDM6	-1.48922909635623	-1.48922909635623	1.01077090364377	1	1	0.999882915552332	1	1	1
PRDM7	-3.43352350125909	-3.43352350125909	-0.93352350125909	0.205252568365614	0.210545646284503	0.102706220083671	0.882346954420429	0.932736869308717	0.686639193912095
PRDM8	-0.978849565413544	-0.978849565413544	1.52115043458646	1	1	0.997312686733361	1	1	1
PRDX1	-2.0268045640326	-2.0268045640326	0.473195435967404	1	1	0.999715669433234	1	1	1
PRDX2	-2.04022245252453	-2.04022245252453	0.459777547475466	1	1	0.995135743952435	1	1	1
PRDX3	-2.57685570999253	-2.57685570999253	-0.0768557099925276	0.663004172992523	0.990267327520141	0.331502086496262	1	1	1
PRDX4	-0.161439448737649	-0.161439448737649	2.33856055126235	1	1	0.867293267407312	1	1	1
PRDX5	-1.788231943154	-1.788231943154	0.711768056845997	1	1	0.999996877383694	1	1	1
PRDX6	-1.97464209301619	-1.97464209301619	0.525357906983807	1	1	0.999833381508346	1	1	1
PREB	-1.40192381509918	-1.40192381509918	1.09807618490082	1	1	0.999999999865382	1	1	1
PRELID1	-0.813308604807136	-0.813308604807136	1.68669139519286	1	1	0.999999588220445	1	1	1
PRELID2	0.342166715375454	0.342166715375454	2.84216671537545	0.0851199392456475	0.105290092866843	0.0425599696228238	1	1	0.969178621645338
PRELP	-3.31112892593148	-3.31112892593148	-0.811128925931477	0.100982281569074	0.116989028739454	0.0504911440011835	1	1	0.5557281152314
PREP	-1.80136834251189	-1.80136834251189	0.698631657488112	1	1	0.999955239779082	1	1	1
PREPL	-2.22634801080664	-2.22634801080664	0.273651989193364	1	1	0.886626276408406	1	1	1
PREX1	-0.330202859461249	-0.330202859461249	2.16979714053875	1	1	0.932242383367135	1	1	1
PREX2	-0.104532739144008	-0.104532739144008	2.39546726085599	1	0.865452411296371	0.609723509988303	1	1	1
PRF1	1.28885723812156	1.28885723812156	3.78885723812156	0.000215797245724642	0.000534922779424379	0.000107898622862322	0.0246050744479215	0.0469407386080047	0.0123025426209483
PRG2	1.75164375454065	1.75164375454065	4.25164375454065	7.19439314646845e-06	7.20738222569449e-06	3.59719657335056e-06	0.00129519189508545	0.00127212458460908	0.000647595949164115
PRG4	-1.54780627928254	-1.54780627928254	0.952193720717459	1	1	0.994137996815397	1	1	1
PRH1	-1.91440488587051	-1.91440488587051	0.585595114129488	0.985336824357978	1	0.801740060689129	1	1	1
PRH1-PRR4	-1.74499852474002	-1.74499852474002	0.755001475259979	1	1	0.999915218935091	1	1	1
PRH2	-0.992138198067325	-0.992138198067325	1.50786180193268	1	1	0.999983952782916	1	1	1
PRIC285	-0.789462917380664	-0.789462917380664	1.71053708261934	1	1	0.99967369328254	1	1	1
PRICKLE1	-2.76543257041394	-2.76543257041394	-0.265432570413942	0.41731242520411	0.30712496705035	0.208656212607003	1	1	1
PRICKLE2	-1.64529091294638	-1.64529091294638	0.854709087053618	1	1	0.999516348173515	1	1	1
PRICKLE3	-0.951489782048125	-0.951489782048125	1.54851021795188	1	1	0.999999998482209	1	1	1
PRICKLE4	-1.11394195906763	-1.11394195906763	1.38605804093237	1	1	0.999997398678345	1	1	1
PRIM1	-1.06968490382663	-1.06968490382663	1.43031509617337	1	1	0.999993263730657	1	1	1
PRIM2	-1.31647358953639	-1.31647358953639	1.18352641046361	1	1	0.999999960403673	1	1	1
PRIMA1	0.724442191152743	0.724442191152743	3.22444219115274	0.273681029436479	0.0266317874457414	0.136846059423598	1	0.948844343153201	1
PRINS	-0.742898718492416	-0.742898718492416	1.75710128150758	1	1	0.941921636943713	1	1	1
PRKAA1	-1.94643960362143	-1.94643960362143	0.553560396378572	1	1	0.99231617337354	1	1	1
PRKAA2	-2.44916135359874	-2.44916135359874	0.050838646401262	1	1	0.570466245472826	1	1	1
PRKAB1	-2.28225305759118	-2.28225305759118	0.217746942408816	1	1	0.839877619016991	1	1	1
PRKAB2	-1.95777813370007	-1.95777813370007	0.542221866299928	1	1	0.991698756156432	1	1	1
PRKACA	-1.4603163203108	-1.4603163203108	1.0396836796892	1	1	0.999999999116589	1	1	1
PRKACB	-2.19255964129227	-2.19255964129227	0.307440358707735	1	1	0.913423284313624	1	1	1
PRKACG	-2.16583672560158	-2.16583672560158	0.334163274398419	0.980825450965421	0.9974646458769	0.764206625513165	1	1	1
PRKAG1	-1.67680078986373	-1.67680078986373	0.823199210136267	1	1	0.999998834828668	1	1	1
PRKAG2	-2.15086838701426	-2.15086838701426	0.349131612985742	1	1	0.974189203308055	1	1	1
PRKAR1A	-2.30542986001523	-2.30542986001523	0.194570139984774	1	1	0.799544423015047	1	1	1
PRKAR1B	-1.6464951700597	-1.6464951700597	0.853504829940296	1	1	0.999994796455072	1	1	1
PRKAR2A	-3.01782500139697	-3.01782500139697	-0.517825001396967	0.136922931868174	0.498352192431928	0.0684614659355853	1	1	0.710787773452096
PRKAR2B	-3.87650487889813	-3.87650487889813	-1.37650487889813	1.13097214636888e-05	9.39839882127585e-06	5.65486073184448e-06	0.00038939362680014	0.000317485573233606	0.000194697050655378
PRKCA	-2.88475321770018	-2.88475321770018	-0.384753217700175	0.126914902626675	0.11870439738363	0.0634574513133375	1	1	0.669472541548809
PRKCB	-1.11850072930907	-1.11850072930907	1.38149927069093	1	1	0.999074791101297	1	1	1
PRKCD	-2.0727606935048	-2.0727606935048	0.427239306495201	1	1	0.995726332378973	1	1	1
PRKCDBP	0.619846023222759	0.619846023222759	3.11984602322276	0.00510574816170769	0.00195948318087005	0.00255287408085384	0.298648824080345	0.132218827003009	0.149324417819177
PRKCE	-2.60006392634489	-2.60006392634489	-0.100063926344895	0.688918052285293	0.771937348876259	0.344459026142648	1	1	1
PRKCG	0.530126656412736	0.530126656412736	3.03012665641274	0.487567145536516	0.602587354192764	0.252124320063602	0.995027050749727	1	0.985579297332617
PRKCH	-0.852093749997688	-0.852093749997688	1.64790625000231	1	1	0.999378839789732	1	1	1
PRKCI	-2.25218011871453	-2.25218011871453	0.247819881285468	1	1	0.882696466000502	1	1	1
PRKCQ	-2.77799259158292	-2.77799259158292	-0.277992591582918	0.361413328917643	0.402928523715383	0.180706664459144	1	1	1
PRKCSH	-0.841980030113012	-0.841980030113012	1.65801996988699	1	1	0.999999999313067	1	1	1
PRKCZ	-2.41073733464107	-2.41073733464107	0.0892626653589312	1	1	0.642686035456045	1	1	1
PRKD1	-2.77641034705999	-2.77641034705999	-0.276410347059995	0.263893377011623	0.341953562777147	0.131946688505812	1	1	1
PRKD2	-0.732416639932937	-0.732416639932937	1.76758336006706	1	1	0.999989062968324	1	1	1
PRKD3	-1.86090500701949	-1.86090500701949	0.639094992980506	1	1	0.993518084104187	1	1	1
PRKDC	-2.22769587139986	-2.22769587139986	0.272304128600136	1	1	0.844669684005181	1	1	1
PRKG1	-1.7793924807713	-1.7793924807713	0.720607519228702	1	1	0.98352597540596	1	1	1
PRKG2	-3.98833794184671	-3.98833794184671	-1.48833794184671	0.00712033895770981	0.0421023993101522	0.00356017501034728	0.11492350724663	0.530453431242672	0.0574617911996947
PRKRA	-1.76710597842751	-1.76710597842751	0.73289402157249	1	1	0.999982763907845	1	1	1
PRKRIP1	-1.03213737295905	-1.03213737295905	1.46786262704095	1	1	0.999999524748143	1	1	1
PRKRIR	-1.77142298427604	-1.77142298427604	0.728577015723963	1	1	0.99980715883823	1	1	1
PRKX	-2.09534173227542	-2.09534173227542	0.404658267724581	1	1	0.923086534581175	1	1	1
PRKY	-1.62812318100139	-1.62812318100139	0.871876818998607	1	1	0.983468895971277	1	1	1
PRLR	-4.09244989228487	-4.09244989228487	-1.59244989228487	0.000643681108939345	0.000332968007029903	0.000321840554702707	0.014152582358435	0.00764576493801985	0.00707630189339867
PRMT1	-1.2999794405013	-1.2999794405013	1.2000205594987	1	1	0.999999999996383	1	1	1
PRMT10	-2.55885089335294	-2.55885089335294	-0.0588508933529446	0.775362302552225	0.998036241070195	0.387681151276113	1	1	1
PRMT2	-1.29718342278058	-1.29718342278058	1.20281657721942	1	1	0.999999999811151	1	1	1
PRMT3	-1.69589389432807	-1.69589389432807	0.804106105671932	1	1	0.999939794211885	1	1	1
PRMT5	-2.01942231016983	-2.01942231016983	0.480577689830173	1	1	0.986436850267725	1	1	1
PRMT6	-2.87201398551895	-2.87201398551895	-0.372013985518953	0.0726560508935861	0.103024216063156	0.036328025446793	0.839462265780929	0.989092035018764	0.420408554033464
PRMT7	-1.23211920193156	-1.23211920193156	1.26788079806844	1	1	0.999999999998557	1	1	1
PRMT8	-4.86829258853368	-4.86829258853368	-2.36829258853368	5.29267885530516e-05	7.04746408787085e-06	2.64634851017215e-05	0.00133412326290591	0.00021063536484596	0.000667063723101866
PRND	1.43173765180092	1.43173765180092	3.93173765180092	0.0585225450864257	0.0724934316115681	0.0292623286843605	0.996159914716925	0.999846557645287	0.850446194682899
PRNP	-2.07147028554937	-2.07147028554937	0.428529714450633	1	1	0.96183575584924	1	1	1
PRO0611	-1.16240268101303	-1.16240268101303	1.33759731898697	0.998820917535727	1	0.891290915455864	1	1	1
PROC	-4.10379711784229	-4.10379711784229	-1.60379711784229	0.00691874132017797	0.00233868691310107	0.00345937144418143	0.112639516699394	0.043099568780226	0.0563198219661335
PROCA1	-1.39900621733114	-1.39900621733114	1.10099378266886	1	1	0.999982077174351	1	1	1
PROCR	-0.0946290545533279	-0.0946290545533279	2.40537094544667	1	1	0.69033295771501	1	1	1
PRODH	-1.28074114861115	-1.28074114861115	1.21925885138885	1	1	0.996665481666839	1	1	1
PRODH2	-2.57589740216133	-2.57589740216133	-0.0758974021613263	0.92352440912976	0.0725269769630252	0.47924360912345	1	0.846231263120828	1
PROK1	-3.13857798416332	-3.13857798416332	-0.638577984163318	0.342915613187098	0.697037238833141	0.17406769687758	0.983009985081379	0.999291133553371	0.895214741166112
PROK2	-1.57882143472518	-1.57882143472518	0.921178565274825	1	1	0.944667484275498	1	1	1
PROM1	-5.21206081294883	-5.21206081294883	-2.71206081294883	0.000304966419050747	0.000362239662882311	0.000152483556318778	0.00735091072490396	0.00824942571000612	0.00367546567404586
PROM2	-6.52713431695763	-6.52713431695763	-4.02713431695763	1.25836183042698e-11	2.99190153283502e-08	6.29180920151796e-12	1.78073430702347e-09	1.86483726137632e-06	8.90367455345094e-10
PRORSD1P	-1.23257192372008	-1.23257192372008	1.26742807627992	1	1	0.999993635064802	1	1	1
PROS1	-0.376176579026199	-0.376176579026199	2.1238234209738	1	1	0.882457824968452	1	1	1
PROSC	-2.13860563548787	-2.13860563548787	0.361394364512128	1	1	0.967953334200871	1	1	1
PROSER1	-1.67954575222491	-1.67954575222491	0.820454247775089	1	1	0.999981139696839	1	1	1
PROX1	-5.69750863924146	-5.69750863924146	-3.19750863924146	5.37072422032008e-06	4.98991367193016e-07	2.68584816241138e-06	0.000145999994350035	2.22975014818946e-05	7.3000167019328e-05
PROX1-AS1	-5.26696415717305	-5.26696415717305	-2.76696415717305	0.000675120327979851	0.00199498339009918	0.000337568963645527	0.0139536206445825	0.0356050439759659	0.00697696099547194
PROX2	-1.71901925851325	-1.71901925851325	0.780980741486754	1	1	0.995501566089444	1	1	1
PROZ	-6.47525219383103	-6.47525219383103	-3.97525219383103	6.282349791981e-06	8.22487959859621e-06	3.14121917840974e-06	0.00021641363949585	0.00027733390404005	0.000108208121735847
PRPF18	-2.13217800287708	-2.13217800287708	0.367821997122916	1	1	0.975045596801064	1	1	1
PRPF19	-1.48725128961735	-1.48725128961735	1.01274871038265	1	1	0.999999999574065	1	1	1
PRPF3	-0.834975238560421	-0.834975238560421	1.66502476143958	1	1	0.999840636036638	1	1	1
PRPF31	-1.1857029289478	-1.1857029289478	1.3142970710522	1	1	0.999999999999919	1	1	1
PRPF38A	-1.58923058975967	-1.58923058975967	0.910769410240333	1	1	0.999994595301553	1	1	1
PRPF38B	-1.27890476222748	-1.27890476222748	1.22109523777252	1	1	0.999999980166042	1	1	1
PRPF39	-1.42280986946814	-1.42280986946814	1.07719013053186	1	1	0.999997604114038	1	1	1
PRPF4	-1.80660494902418	-1.80660494902418	0.693395050975818	1	1	0.999617878181242	1	1	1
PRPF40A	-1.77469551753161	-1.77469551753161	0.725304482468395	1	1	0.999430018778847	1	1	1
PRPF40B	-1.50046760979452	-1.50046760979452	0.999532390205482	1	1	0.999999816939198	1	1	1
PRPF4B	-1.82547003951567	-1.82547003951567	0.674529960484328	1	1	0.998175028280802	1	1	1
PRPF6	-1.43610295483504	-1.43610295483504	1.06389704516496	1	1	0.999999999409503	1	1	1
PRPF8	-1.74506903371425	-1.74506903371425	0.754930966285747	1	1	0.999778566707926	1	1	1
PRPH	-1.83511527530777	-1.83511527530777	0.664884724692234	1	1	0.940695875265631	1	1	1
PRPH2	-3.14756897473389	-3.14756897473389	-0.647568974733889	0.0528265231456444	0.00977566344266677	0.0264132615728931	0.632250760677431	0.148866672859005	0.319668688156651
PRPS1	-1.6218384156819	-1.6218384156819	0.8781615843181	1	1	0.999995080556012	1	1	1
PRPS1L1	-1.57935290385959	-1.57935290385959	0.920647096140411	1	1	0.999877968218737	1	1	1
PRPS2	-2.69077927013319	-2.69077927013319	-0.190779270133187	0.272009388447294	0.442221880037321	0.136004694223647	1	1	1
PRPSAP1	-2.20646657554632	-2.20646657554632	0.293533424453684	1	1	0.927372302803692	1	1	1
PRPSAP2	-1.87060974147416	-1.87060974147416	0.629390258525844	1	1	0.999637641003477	1	1	1
PRR11	0.40708966024103	0.40708966024103	2.90708966024103	0.184383041655657	0.162005289274513	0.0921915208278954	1	1	1
PRR12	-1.42546294811119	-1.42546294811119	1.07453705188881	1	1	0.999999871428125	1	1	1
PRR13	-2.06028479177055	-2.06028479177055	0.43971520822945	1	1	0.999808876001688	1	1	1
PRR14	-0.899954125316672	-0.899954125316672	1.60004587468333	1	1	0.999999845732995	1	1	1
PRR14L	-1.61056192374247	-1.61056192374247	0.889438076257532	1	1	0.999965596203488	1	1	1
PRR15	-6.31348361099407	-6.31348361099407	-3.81348361099407	9.28341489064796e-16	9.15874248796926e-12	4.64170744608261e-16	4.41288663832098e-13	1.90069693501069e-09	2.20644506090519e-13
PRR15L	-5.80062796099307	-5.80062796099307	-3.30062796099307	1.2405201799577e-06	5.22369947374367e-07	6.2026022315283e-07	5.51011893425933e-05	2.34908650523865e-05	2.75506045263067e-05
PRR16	0.188139956798872	0.188139956798872	2.68813995679887	0.483295357588232	0.500914847791954	0.241647678794125	1	1	1
PRR18	-1.94024736545641	-1.94024736545641	0.559752634543591	0.999517564583735	1	0.88636038851985	1	1	1
PRR19	-1.66539811684153	-1.66539811684153	0.834601883158473	1	1	0.999735889703717	1	1	1
PRR22	-0.684565935181878	-0.684565935181878	1.81543406481812	1	1	0.991668419293673	1	1	1
PRR24	-0.739435244756244	-0.739435244756244	1.76056475524376	1	1	0.999930988960162	1	1	1
PRR3	-0.832285884478972	-0.832285884478972	1.66771411552103	1	1	0.999995009381042	1	1	1
PRR5	-1.82567200287415	-1.82567200287415	0.674327997125848	1	1	0.999273927921697	1	1	1
PRR5L	-1.2020892877627	-1.2020892877627	1.2979107122373	1	1	0.999991679915048	1	1	1
PRR7	0.446019437983216	0.446019437983216	2.94601943798322	0.0779478386589151	0.0645425843491872	0.0389739193294576	0.996566570843772	0.994040646549685	0.898359610914819
PRRC1	-1.52949634969019	-1.52949634969019	0.970503650309815	1	1	0.999994953926956	1	1	1
PRRC2A	-1.72596614846132	-1.72596614846132	0.774033851538676	1	1	0.999929116094643	1	1	1
PRRC2B	-1.93109607538103	-1.93109607538103	0.568903924618974	1	1	0.994253661873866	1	1	1
PRRC2C	-1.47748254125181	-1.47748254125181	1.02251745874819	1	1	0.999996856298066	1	1	1
PRRG1	-2.83746118339706	-2.83746118339706	-0.337461183397058	0.204307677495377	0.363121372715506	0.102153838747689	1	1	0.963617308895872
PRRG2	-5.22631790140377	-5.22631790140377	-2.72631790140377	3.2794283803773e-12	6.54857328299303e-09	1.63971419019184e-12	5.47345321360861e-10	5.04936601807317e-07	2.73672672970087e-10
PRRG3	-1.751967575402	-1.751967575402	0.748032424598	0.998872799694182	1	0.853899597288437	1	1	1
PRRG4	-1.92766606907632	-1.92766606907632	0.572333930923678	1	1	0.968577645115567	1	1	1
PRRT1	-1.68127670092467	-1.68127670092467	0.81872329907533	1	1	0.999568410691071	1	1	1
PRRT2	0.207820949374322	0.207820949374322	2.70782094937432	0.528474950193744	0.745525682429481	0.264237475105658	1	1	1
PRRT3	-2.8339808713534	-2.8339808713534	-0.333980871353405	0.119205518847639	0.0893415854255204	0.0596027594238196	0.981822459644214	0.88147830075011	0.630678293334785
PRRT4	-2.03901568168843	-2.03901568168843	0.46098431831157	0.997872991165883	0.999882955063306	0.792489922512184	1	1	1
PRRX1	-0.543249162262576	-0.543249162262576	1.95675083773742	1	1	0.921117473795351	1	1	1
PRRX2	-0.418031363558683	-0.418031363558683	2.08196863644132	1	1	0.877050168819608	1	1	1
PRSS1	-1.37133358337951	-1.37133358337951	1.12866641662049	0.999559649721721	1	0.901024726542734	1	1	1
PRSS12	-2.98314248226537	-2.98314248226537	-0.48314248226537	0.353578584859658	0.320366720751354	0.176789455110317	1	1	1
PRSS16	-1.21757609154785	-1.21757609154785	1.28242390845215	1	1	0.999863161434382	1	1	1
PRSS21	0.0229670701974873	0.0229670701974873	2.52296707019749	0.91892573134054	0.80581132546931	0.476726742428573	1	1	1
PRSS22	-7.42911198425978	-7.42911198425978	-4.92911198425978	1.58198963698523e-08	1.72771919890435e-09	7.91017229060218e-09	9.033640755918e-07	1.63648673066222e-07	4.51689857534697e-07
PRSS23	-0.850722667406241	-0.850722667406241	1.64927733259376	1	1	0.999814823951549	1	1	1
PRSS27	-0.638402991293262	-0.638402991293262	1.86159700870674	1	1	0.995916381809254	1	1	1
PRSS3	-4.4075626712007	-4.4075626712007	-1.9075626712007	0.000662180934816884	0.000172724399579114	0.000331090480533921	0.0143364668473931	0.00419035201518649	0.00716823791977161
PRSS30P	-0.173080074116442	-0.173080074116442	2.32691992588356	0.990378425013437	0.994375598560878	0.675848610058615	1	1	1
PRSS33	-1.1076543010256	-1.1076543010256	1.3923456989744	0.998965871327953	0.999976586048705	0.873663762549217	1	1	1
PRSS35	-3.65402535269461	-3.65402535269461	-1.15402535269461	0.0170606028147169	0.0209862300218791	0.00853030148137253	0.244752742284996	0.292180105872056	0.122376372952724
PRSS36	-0.588863828874773	-0.588863828874773	1.91113617112523	1	1	0.999364522872374	1	1	1
PRSS37	-0.200374223961498	-0.200374223961498	2.2996257760385	0.889980410794642	0.921615578532748	0.607072536909364	1	1	1
PRSS42	-1.99845455245142	-1.99845455245142	0.501545447548579	0.996940431907048	0.999556545951808	0.870752486253213	1	1	1
PRSS45	-2.4654900501465	-2.4654900501465	0.0345099498534962	0.868043530542755	0.99978942329172	0.518316755993902	1	1	1
PRSS46	-0.997201473199595	-0.997201473199595	1.50279852680041	1	1	0.909241184814852	1	1	1
PRSS50	-0.738286973597315	-0.738286973597315	1.76171302640268	1	1	0.940759575333334	1	1	1
PRSS53	0.639470263588566	0.639470263588566	3.13947026358857	0.0108818205255804	0.0312874402769877	0.0054409102627902	0.511278337800965	0.914503343634459	0.256209624478752
PRSS57	0.0836494636058811	0.0836494636058811	2.58364946360588	0.781650272430278	0.962292715501693	0.448141881014424	1	1	1
PRSS8	-3.77042456361794	-3.77042456361794	-1.27042456361794	0.000896608716024259	0.000378999165220123	0.000448304358016098	0.0189593728323018	0.00857401279635434	0.00947969399092911
PRTFDC1	-1.64365137661988	-1.64365137661988	0.856348623380115	1	1	0.999160756671661	1	1	1
PRTG	-4.06564269951214	-4.06564269951214	-1.56564269951214	2.92533039108306e-05	2.69604056553101e-06	1.46266519554421e-05	0.000896948928327731	0.000103018162800621	0.000448474570379279
PRTN3	0.154894095146329	0.154894095146329	2.65489409514633	0.76092843711889	0.863575062737569	0.431098391373754	1	1	1
PRUNE	-1.94608600964027	-1.94608600964027	0.553913990359735	1	1	0.999505046128255	1	1	1
PRUNE2	-0.803613561101139	-0.803613561101139	1.69638643889886	1	1	0.979526533123596	1	1	1
PRX	-2.64224347241832	-2.64224347241832	-0.142243472418325	0.586037399330955	0.598678486126457	0.293018699665484	1	1	1
PSAP	-1.77686971577133	-1.77686971577133	0.723130284228674	1	1	0.99993374068538	1	1	1
PSAT1	-4.20188949396822	-4.20188949396822	-1.70188949396822	0.000966178224710705	0.00126662343538477	0.000483089115634637	0.0202317287129785	0.025157883107705	0.0101158656259405
PSCA	-5.28237852032527	-5.28237852032527	-2.78237852032527	6.32087202277069e-05	1.68618762852748e-05	3.16081387214519e-05	0.00164396710188274	0.00052194270782719	0.000822055348090677
PSD	-2.06375918930952	-2.06375918930952	0.436240810690481	1	1	0.962505778511713	1	1	1
PSD2	-0.157008667796132	-0.157008667796132	2.34299133220387	0.99234776784583	0.996320901073807	0.664240655467609	1	1	1
PSD3	-3.11578202869595	-3.11578202869595	-0.615782028695949	0.0741080412680866	0.158007967441772	0.0370540206343514	0.853608915160585	1	0.427388573279697
PSD4	-1.20178609568406	-1.20178609568406	1.29821390431594	1	1	0.999999826826991	1	1	1
PSEN1	-1.97310941425147	-1.97310941425147	0.52689058574853	1	1	0.990908708095008	1	1	1
PSEN2	-1.95893327207408	-1.95893327207408	0.541066727925919	1	1	0.999108056561745	1	1	1
PSENEN	-1.33382497322591	-1.33382497322591	1.16617502677409	1	1	0.999999999994744	1	1	1
PSIMCT-1	-1.58228374574269	-1.58228374574269	0.917716254257307	1	1	0.999998016349562	1	1	1
PSIP1	-1.82754856836277	-1.82754856836277	0.672451431637229	1	1	0.998834010674841	1	1	1
PSKH1	-2.09577038451983	-2.09577038451983	0.404229615480167	1	1	0.98759753579072	1	1	1
PSMA1	-1.15889916860542	-1.15889916860542	1.34110083139458	1	1	0.999999999996677	1	1	1
PSMA2	-1.51594950466731	-1.51594950466731	0.984050495332687	1	1	0.999999999427666	1	1	1
PSMA3	-1.53073731002419	-1.53073731002419	0.969262689975814	1	1	0.999999977951523	1	1	1
PSMA4	-1.31062359406247	-1.31062359406247	1.18937640593753	1	1	0.999999999959521	1	1	1
PSMA5	-1.69845749283202	-1.69845749283202	0.801542507167982	1	1	0.999999922064019	1	1	1
PSMA6	-1.17917824441737	-1.17917824441737	1.32082175558263	1	1	0.999999979726125	1	1	1
PSMA7	-1.57530439066699	-1.57530439066699	0.924695609333015	1	1	0.999999999518844	1	1	1
PSMB1	-1.39671700659889	-1.39671700659889	1.10328299340111	1	1	0.999999999942115	1	1	1
PSMB10	-0.19355070836745	-0.19355070836745	2.30644929163255	1	1	0.819120462303027	1	1	1
PSMB2	-1.29166817618355	-1.29166817618355	1.20833182381645	1	1	0.999999999999865	1	1	1
PSMB3	-1.40514174920614	-1.40514174920614	1.09485825079386	1	1	0.999999999991851	1	1	1
PSMB4	-1.24206046918173	-1.24206046918173	1.25793953081827	1	1	0.999999999999998	1	1	1
PSMB5	-1.86377436864141	-1.86377436864141	0.636225631358593	1	1	0.999960116438594	1	1	1
PSMB6	-1.61031789699779	-1.61031789699779	0.889682103002208	1	1	0.999999999646174	1	1	1
PSMB7	-1.54737659279741	-1.54737659279741	0.95262340720259	1	1	0.999999966736154	1	1	1
PSMB8	-0.153588932895422	-0.153588932895422	2.34641106710458	1	1	0.776122910372711	1	1	1
PSMB9	0.361502598258245	0.361502598258245	2.86150259825825	0.159600572768794	0.261054495060082	0.0798002863843974	1	1	1
PSMC1	-1.47548706342816	-1.47548706342816	1.02451293657184	1	1	0.999999948092979	1	1	1
PSMC2	-1.5238943419328	-1.5238943419328	0.9761056580672	1	1	0.999999999576999	1	1	1
PSMC3	-1.29007090737297	-1.29007090737297	1.20992909262703	1	1	0.99999999999983	1	1	1
PSMC3IP	-1.17959917121313	-1.17959917121313	1.32040082878687	1	1	0.999999555269352	1	1	1
PSMC4	-1.63710575178661	-1.63710575178661	0.862894248213388	1	1	0.999999999240278	1	1	1
PSMC5	-1.77825149069243	-1.77825149069243	0.721748509307567	1	1	0.999999850665603	1	1	1
PSMC6	-1.59139192895388	-1.59139192895388	0.908608071046123	1	1	0.999998967875458	1	1	1
PSMD1	-1.94381830541357	-1.94381830541357	0.556181694586429	1	1	0.999191878321521	1	1	1
PSMD10	-1.42414772925969	-1.42414772925969	1.07585227074031	1	1	0.99999995406869	1	1	1
PSMD11	-1.65060554848776	-1.65060554848776	0.849394451512244	1	1	0.999999440473302	1	1	1
PSMD12	-1.60361061497175	-1.60361061497175	0.896389385028252	1	1	0.999999240299488	1	1	1
PSMD13	-1.26497423804897	-1.26497423804897	1.23502576195103	1	1	0.99999999999998	1	1	1
PSMD14	-1.57476295919987	-1.57476295919987	0.925237040800131	1	1	0.999999983643807	1	1	1
PSMD2	-1.71348374467403	-1.71348374467403	0.786516255325974	1	1	0.999998302820038	1	1	1
PSMD3	-1.28105841907779	-1.28105841907779	1.21894158092221	1	1	0.999999999999963	1	1	1
PSMD4	-1.26216696949639	-1.26216696949639	1.23783303050361	1	1	0.999999999999995	1	1	1
PSMD5	-1.86145075822326	-1.86145075822326	0.638549241776735	1	1	0.99776712362626	1	1	1
PSMD6	-2.28431130229447	-2.28431130229447	0.215688697705529	1	1	0.921607326352611	1	1	1
PSMD7	-1.47393250458077	-1.47393250458077	1.02606749541923	1	1	0.999999999822015	1	1	1
PSMD8	-1.38664883090529	-1.38664883090529	1.11335116909471	1	1	0.999999999999891	1	1	1
PSMD9	-1.62189362918287	-1.62189362918287	0.87810637081713	1	1	0.999999999923903	1	1	1
PSME1	-1.39184003811315	-1.39184003811315	1.10815996188685	1	1	0.999999999017016	1	1	1
PSME2	-1.01991349225669	-1.01991349225669	1.48008650774331	1	1	0.999999962687667	1	1	1
PSME3	-2.26194408267948	-2.26194408267948	0.238055917320517	1	1	0.918003818886704	1	1	1
PSME4	-1.74699651529265	-1.74699651529265	0.753003484707354	1	1	0.999813750185543	1	1	1
PSMF1	-1.2888031868504	-1.2888031868504	1.2111968131496	1	1	0.9999999999998	1	1	1
PSMG1	-1.74459240495344	-1.74459240495344	0.755407595046563	1	1	0.999997286897109	1	1	1
PSMG2	-1.47798618095667	-1.47798618095667	1.02201381904333	1	1	0.999999990762825	1	1	1
PSMG3	-1.2266883294182	-1.2266883294182	1.2733116705818	1	1	0.99999999999975	1	1	1
PSMG4	-1.23589271344431	-1.23589271344431	1.26410728655569	1	1	0.999999999951136	1	1	1
PSORS1C1	1.39657909840707	1.39657909840707	3.89657909840707	0.00017390204466333	0.000464976916611825	8.69510223318946e-05	0.0199901264189636	0.0403727326772733	0.00999506433633348
PSORS1C2	1.77257034668662	1.77257034668662	4.27257034668662	0.00876458570921372	0.00817046655648346	0.00438240523444139	0.354756490350601	0.361386158712294	0.194581298813653
PSORS1C3	1.24376092321774	1.24376092321774	3.74376092321774	0.00582816249348702	0.00942616715436245	0.00291408124974478	0.325896954484437	0.448346221120086	0.162948517103154
PSPC1	-1.92039871613243	-1.92039871613243	0.579601283867567	1	1	0.99971274069195	1	1	1
PSPH	-1.91373457437206	-1.91373457437206	0.586265425627938	1	1	0.992687772591578	1	1	1
PSPN	-1.68603893693732	-1.68603893693732	0.813961063062675	1	1	0.992067200851451	1	1	1
PSRC1	-0.779662686169031	-0.779662686169031	1.72033731383097	1	1	0.999650108361206	1	1	1
PSTK	-2.34866338221712	-2.34866338221712	0.151336617782882	1	0.995651183016284	0.806769543551743	1	1	1
PSTPIP1	0.988270547859801	0.988270547859801	3.4882705478598	0.0107900371250421	0.0216755655040181	0.00539501856276791	0.51513231752751	0.825362295861952	0.257566277967559
PSTPIP2	-0.624992629429889	-0.624992629429889	1.87500737057011	1	1	0.995864505920046	1	1	1
PTAFR	-0.100751066092078	-0.100751066092078	2.39924893390792	1	0.999859526221519	0.626205790071948	1	1	1
PTAR1	-2.01132148485052	-2.01132148485052	0.488678515149484	1	1	0.959299615738907	1	1	1
PTBP1	-1.29628878885156	-1.29628878885156	1.20371121114844	1	1	0.999999999984311	1	1	1
PTBP2	-1.51337738334617	-1.51337738334617	0.986622616653828	1	1	0.999994978932737	1	1	1
PTBP3	-2.61477913271785	-2.61477913271785	-0.114779132717847	0.657765245559325	0.856110111705049	0.328882622779672	1	1	1
PTCD1	-1.80339418603467	-1.80339418603467	0.69660581396533	1	1	0.954008127686556	1	1	1
PTCD2	-2.16553160384834	-2.16553160384834	0.334468396151659	1	1	0.948041689633675	1	1	1
PTCD3	-1.99131641282292	-1.99131641282292	0.508683587177083	1	1	0.998540932596301	1	1	1
PTCH1	-2.6836862314145	-2.6836862314145	-0.183686231414504	0.485152757147322	0.437432752197103	0.242576378573666	1	1	1
PTCH2	-0.454378050260061	-0.454378050260061	2.04562194973994	1	1	0.946740973876518	1	1	1
PTCHD1	-3.55229439854277	-3.55229439854277	-1.05229439854277	0.163140954843576	0.171260347989703	0.0816316200761152	0.911583121912778	0.97351518006263	0.675696219067312
PTCHD2	-1.23278271517208	-1.23278271517208	1.26721728482792	1	1	0.998176504563791	1	1	1
PTCHD3	-3.97139483632516	-3.97139483632516	-1.47139483632516	0.0530773660659879	0.0845742691426418	0.0265417244075243	0.47059779950469	0.648005686606953	0.281742977743462
PTCHD4	-1.37643626118115	-1.37643626118115	1.12356373881885	1	1	0.999729449529535	1	1	1
PTCRA	0.713056438679366	0.713056438679366	3.21305643867937	0.259019088852309	0.34620370379574	0.129617332657918	0.997343046326877	0.999321969189563	0.97569906177993
PTDSS1	-1.70811202503115	-1.70811202503115	0.791887974968845	1	1	0.999999155628438	1	1	1
PTDSS2	-1.6226576964409	-1.6226576964409	0.877342303559098	1	1	0.999999998413108	1	1	1
PTEN	-1.60772774817447	-1.60772774817447	0.892272251825533	1	1	0.999969127463555	1	1	1
PTENP1	-1.5430393928461	-1.5430393928461	0.956960607153896	1	1	0.999986718498433	1	1	1
PTER	-1.76110519474051	-1.76110519474051	0.738894805259489	1	1	0.996644704946643	1	1	1
PTGDR	1.13826411399253	1.13826411399253	3.63826411399253	0.00510321170476511	0.00727378293021543	0.00255160585391012	0.288914374503884	0.360379632281066	0.144457437045242
PTGDR2	-1.4671783041143	-1.4671783041143	1.0328216958857	1	1	0.999027550557723	1	1	1
PTGDS	-4.39334583333259	-4.39334583333259	-1.89334583333259	0.00127609252047761	0.000294005055372337	0.000638046313844563	0.0258131185247586	0.00683940045417541	0.0129065628412047
PTGER1	-8.02387099930457	-8.02387099930457	-5.52387099930457	6.86191583203402e-10	8.75949558432969e-13	3.43118254961678e-10	4.56698787401098e-08	3.4847849729111e-10	2.2835489444467e-08
PTGER2	-1.83512410018452	-1.83512410018452	0.664875899815479	1	1	0.991483527126768	1	1	1
PTGER3	-3.91359003616591	-3.91359003616591	-1.41359003616591	0.00060213803166463	0.00111246607838824	0.00030106901584561	0.0133588343154333	0.0224708143073692	0.0066794173713024
PTGER4	-2.86451108484418	-2.86451108484418	-0.364511084844182	0.18180843406601	0.185906185569992	0.0909042170330065	1	1	0.888433947921026
PTGES	-3.38259639889816	-3.38259639889816	-0.882596398898165	0.0140528525761119	0.0508734802507661	0.00702642628810772	0.207083676997248	0.627374997048913	0.103542003832117
PTGES2	-2.07108184137641	-2.07108184137641	0.428918158623589	1	1	0.996459939639371	1	1	1
PTGES3	-1.61571695168208	-1.61571695168208	0.884283048317916	1	1	0.999996580163232	1	1	1
PTGFR	-3.78770086804225	-3.78770086804225	-1.28770086804225	0.00291695550554137	0.00172523469873118	0.00145847775317319	0.0535710319029066	0.0329015198148255	0.026785540082538
PTGFRN	-1.10368420613996	-1.10368420613996	1.39631579386004	1	1	0.999966351140977	1	1	1
PTGIR	-1.16899768183826	-1.16899768183826	1.33100231816174	1	1	0.999867969373086	1	1	1
PTGIS	-2.65356900525911	-2.65356900525911	-0.15356900525911	0.662248696817475	0.812931535955112	0.331124348529457	1	1	1
PTGR1	-3.06164342867655	-3.06164342867655	-0.561643428676545	0.0354970392071947	0.0440346974627539	0.0177485196035974	0.45966471940612	0.556112882152017	0.229833358045301
PTGR2	-2.37337166736614	-2.37337166736614	0.126628332633857	1	1	0.710911768821124	1	1	1
PTGS1	-1.00886070278776	-1.00886070278776	1.49113929721224	1	1	0.981314787829262	1	1	1
PTGS2	-3.58320482856087	-3.58320482856087	-1.08320482856087	0.0170461096584203	0.014809047060597	0.0085230548476121	0.245019463521506	0.216301399475138	0.122509978411529
PTH1R	-4.92618320064113	-4.92618320064113	-2.42618320064113	5.94500893364953e-05	0.000212907131996284	2.97250461375617e-05	0.00169367547487626	0.00511486724487693	0.000846838672365383
PTH2R	-1.36326707191099	-1.36326707191099	1.13673292808901	1	1	0.995266326147572	1	1	1
PTHLH	2.42961567672291	2.42961567672291	4.92961567672291	1.11800665751898e-05	9.05995091687269e-05	5.59003332593067e-06	0.00206175847554542	0.0112155475287166	0.00103087924830161
PTK2	-1.71998116032694	-1.71998116032694	0.780018839673065	1	1	0.999898419410084	1	1	1
PTK2B	-2.00527931930761	-2.00527931930761	0.494720680692389	1	1	0.98935261766175	1	1	1
PTK6	-0.645135387910858	-0.645135387910858	1.85486461208914	1	1	0.938449614847778	1	1	1
PTK7	-2.42458412569198	-2.42458412569198	0.0754158743080211	1	0.934459283323632	0.608246064401066	1	1	1
PTMA	-1.35175083269359	-1.35175083269359	1.14824916730641	1	1	0.999999996003408	1	1	1
PTMS	-1.46615117287875	-1.46615117287875	1.03384882712125	1	1	0.999999999807991	1	1	1
PTN	-2.4026545906493	-2.4026545906493	0.0973454093507025	1	1	0.617116993341469	1	1	1
PTOV1	-1.51310070252105	-1.51310070252105	0.986899297478947	1	1	0.99999999981911	1	1	1
PTP4A1	-2.53598311339249	-2.53598311339249	-0.0359831133924864	0.883682545064718	1	0.441841272532363	1	1	1
PTP4A2	-1.8268235588778	-1.8268235588778	0.673176441122195	1	1	0.999955017787458	1	1	1
PTP4A3	0.220216873831981	0.220216873831981	2.72021687383198	0.339763432538074	0.287494815234529	0.169881716269037	1	1	1
PTPDC1	-1.50677770522645	-1.50677770522645	0.993222294773552	1	1	0.9999957386388	1	1	1
PTPLA	-2.95788148505754	-2.95788148505754	-0.457881485057537	0.105079355698699	0.0390530149098761	0.0525396778493512	0.95377622148504	0.496539981450013	0.569131651980584
PTPLAD1	-3.26119247844262	-3.26119247844262	-0.761192478442617	0.00242718306775157	0.00223215083640854	0.00121359153387578	0.0457105817759553	0.041421609968789	0.0228552928117628
PTPLAD2	-1.71302170371322	-1.71302170371322	0.786978296286777	1	1	0.999870269426648	1	1	1
PTPLB	-3.14529583063742	-3.14529583063742	-0.645295830637416	0.0623406286546387	0.387346517099022	0.0311703143276114	0.740245348857068	1	0.370124673688149
PTPMT1	-1.89025148561618	-1.89025148561618	0.609748514383824	1	1	0.999960650050123	1	1	1
PTPN1	-1.28262002626054	-1.28262002626054	1.21737997373946	1	1	0.999999999497207	1	1	1
PTPN11	-1.94787811148204	-1.94787811148204	0.552121888517956	1	1	0.996367250345542	1	1	1
PTPN12	-0.837944236943356	-0.837944236943356	1.66205576305664	1	1	0.999935862532274	1	1	1
PTPN13	-3.40526673084712	-3.40526673084712	-0.905266730847119	0.000701675231626492	0.00139714044487818	0.000350837615813246	0.015285912566759	0.0274156075574718	0.00764295787772446
PTPN14	-2.05255956013743	-2.05255956013743	0.44744043986257	1	1	0.961736655858171	1	1	1
PTPN18	-0.869165620640233	-0.869165620640233	1.63083437935977	1	1	0.999999876194785	1	1	1
PTPN2	-1.25283791666908	-1.25283791666908	1.24716208333092	1	1	0.999999999980007	1	1	1
PTPN21	-2.69035857103179	-2.69035857103179	-0.190358571031787	0.44021820737199	0.426806636473694	0.220109103685995	1	1	1
PTPN22	0.508339434874031	0.508339434874031	3.00833943487403	0.191112550220497	0.221824666902168	0.0955562751727252	1	1	1
PTPN23	-1.9757204381676	-1.9757204381676	0.524279561832397	1	1	0.997809793629576	1	1	1
PTPN3	-3.18886965218352	-3.18886965218352	-0.688869652183523	0.0227769404656971	0.162538433753265	0.0113884702328493	0.314374728231654	1	0.157187729792828
PTPN4	-2.67206136171589	-2.67206136171589	-0.172061361715894	0.464996240188016	0.49042074891949	0.232498120094008	1	1	1
PTPN5	-1.40247638223444	-1.40247638223444	1.09752361776556	1	1	0.980236804854233	1	1	1
PTPN6	-0.633616342773675	-0.633616342773675	1.86638365722633	1	1	0.999850829365511	1	1	1
PTPN7	0.312242398307526	0.312242398307526	2.81224239830753	0.490047700806622	0.859613166607227	0.245023876662491	1	1	1
PTPN9	-1.59809613277322	-1.59809613277322	0.901903867226777	1	1	0.999993619505809	1	1	1
PTPRA	-1.71279786888209	-1.71279786888209	0.787202131117912	1	1	0.999966073177597	1	1	1
PTPRB	-2.11136661523571	-2.11136661523571	0.388633384764291	1	1	0.896166953332442	1	1	1
PTPRC	0.193924361140263	0.193924361140263	2.69392436114026	0.626682818652618	0.581149725307904	0.313341412625545	1	1	1
PTPRCAP	0.685398909070751	0.685398909070751	3.18539890907075	0.0781361662718448	0.0860868647028049	0.039068083144408	1	1	0.994619505020804
PTPRD	-3.36290862027666	-3.36290862027666	-0.862908620276662	0.142519697499341	0.0818874022913957	0.0712599934561584	1	0.935056945121325	0.734090531487878
PTPRE	0.0895096354001388	0.0895096354001388	2.58950963540014	0.718987046170406	0.671620604746378	0.359493523085206	1	1	1
PTPRF	-1.60478781003882	-1.60478781003882	0.895212189961184	1	1	0.999957495576273	1	1	1
PTPRG	-2.00146004061505	-2.00146004061505	0.498539959384947	1	1	0.948189804820537	1	1	1
PTPRH	-0.662503461869241	-0.662503461869241	1.83749653813076	1	1	0.900052183611243	1	1	1
PTPRJ	-2.24203596554397	-2.24203596554397	0.257964034456034	1	1	0.878081379458193	1	1	1
PTPRK	-1.34984357293849	-1.34984357293849	1.15015642706151	1	1	0.999973568662685	1	1	1
PTPRM	-0.911859419781073	-0.911859419781073	1.58814058021893	1	1	0.999914245433289	1	1	1
PTPRN	3.61704278788351	3.61704278788351	6.11704278788351	8.49452004160015e-10	3.07106575843933e-10	4.24726020131772e-10	4.2277807601313e-07	2.23622436203609e-07	2.11389061171676e-07
PTPRN2	-2.04856970774109	-2.04856970774109	0.451430292258913	1	1	0.960178177938083	1	1	1
PTPRO	-3.45661725442076	-3.45661725442076	-0.956617254420755	0.168198432566581	0.0131508288118929	0.0841017026575995	1	0.195330961691306	0.83673457365285
PTPRQ	-6.50272032469023	-6.50272032469023	-4.00272032469023	6.07125016824301e-05	1.99087199599399e-05	3.03599402185451e-05	0.00155064326642556	0.000601155882499269	0.000775404052891393
PTPRR	-0.94850795967066	-0.94850795967066	1.55149204032934	1	1	0.990229806463551	1	1	1
PTPRS	-1.3292916754775	-1.3292916754775	1.1707083245225	1	1	0.999999921636734	1	1	1
PTPRT	-3.59672922842145	-3.59672922842145	-1.09672922842145	0.0130794812786255	0.0060310932267589	0.00653974065156053	0.191982120931483	0.0943600055905195	0.0959915348060075
PTPRU	-0.704762292860873	-0.704762292860873	1.79523770713913	1	1	0.998572239485829	1	1	1
PTPRVP	-0.706539981632804	-0.706539981632804	1.7934600183672	1	0.999696069845419	0.910487148834392	1	1	1
PTPRZ1	-3.4914613595187	-3.4914613595187	-0.9914613595187	0.0356131136121168	0.0177119065980242	0.0178065571268116	0.445186712806791	0.246826523030379	0.225405696528678
PTRF	-0.75612735297079	-0.75612735297079	1.74387264702921	1	1	0.999861399372657	1	1	1
PTRH1	-2.07390120268674	-2.07390120268674	0.426098797313264	1	1	0.985971993049836	1	1	1
PTRH2	-0.995868657611236	-0.995868657611236	1.50413134238876	1	1	0.999999974563014	1	1	1
PTRHD1	-1.64606653960277	-1.64606653960277	0.853933460397228	1	1	0.999999986940829	1	1	1
PTS	-2.02098475859432	-2.02098475859432	0.479015241405678	1	1	0.998143942675879	1	1	1
PTTG1	0.781829506469907	0.781829506469907	3.28182950646991	0.0138801437741377	0.00329990990424064	0.00694007188707012	0.607618216219834	0.196141342121106	0.306795903952859
PTTG1IP	-1.03434658943063	-1.03434658943063	1.46565341056937	1	1	0.99999995320601	1	1	1
PTTG2	-0.475057661003485	-0.475057661003485	2.02494233899651	0.995527387920691	0.999205946783924	0.829825789001399	1	1	1
PTTG3P	0.80127425165198	0.80127425165198	3.30127425165198	0.0111278672575631	0.00162454208027033	0.00556393362878242	0.515597574102647	0.111113166590941	0.260011779426674
PTX3	-3.13308363526657	-3.13308363526657	-0.633083635266568	0.169497165872956	0.0779395381475845	0.0847485850612566	1	0.841943133124425	0.830975211146529
PTX4	0.0736608073483822	0.0736608073483822	2.57366080734838	0.781810400238919	0.871981532309691	0.464530718501113	1	1	0.999182079343414
PUF60	-1.56757342009945	-1.56757342009945	0.932426579900546	1	1	0.999999999734907	1	1	1
PUM1	-1.86450166034526	-1.86450166034526	0.635498339654738	1	1	0.998751591165595	1	1	1
PUM2	-1.80978919329539	-1.80978919329539	0.690210806704614	1	1	0.999428682759633	1	1	1
PURA	-1.86854544449173	-1.86854544449173	0.631454555508271	1	1	0.997494855893918	1	1	1
PURB	-1.53198284439916	-1.53198284439916	0.968017155600839	1	1	0.999980633085275	1	1	1
PURG	-2.24588785092568	-2.24588785092568	0.254112149074321	1	1	0.803083316363054	1	1	1
PUS1	-0.889651016676761	-0.889651016676761	1.61034898332324	1	1	0.999999997612112	1	1	1
PUS10	-1.337016354796	-1.337016354796	1.162983645204	1	1	0.999999980650015	1	1	1
PUS3	-1.52355064653009	-1.52355064653009	0.97644935346991	1	1	0.999999951247437	1	1	1
PUS7	-0.8124354211231	-0.8124354211231	1.6875645788769	1	1	0.999978822150741	1	1	1
PUS7L	-1.88307286734324	-1.88307286734324	0.616927132656758	1	1	0.995057963782989	1	1	1
PUSL1	-1.24007906340472	-1.24007906340472	1.25992093659528	1	1	0.999999999969694	1	1	1
PVALB	-8.04072343522955	-8.04072343522955	-5.54072343522955	1.05451527902196e-09	8.89631660095102e-09	5.27272394086878e-10	7.71719807010293e-08	6.55292309942045e-07	3.85866903826966e-08
PVR	-1.63427979531932	-1.63427979531932	0.865720204680684	1	1	0.999998205256561	1	1	1
PVRIG	0.450303584459486	0.450303584459486	2.95030358445949	0.140773758698898	0.236646051861514	0.070386879349478	1	1	1
PVRL1	-1.91299664113442	-1.91299664113442	0.587003358865579	1	1	0.99023789259537	1	1	1
PVRL2	-1.85486129108198	-1.85486129108198	0.645138708918017	1	1	0.999827792215272	1	1	1
PVRL3	-1.78131843365424	-1.78131843365424	0.718681566345757	1	1	0.995846338506805	1	1	1
PVRL3-AS1	-2.00556060608159	-2.00556060608159	0.494439393918412	0.999315994561033	1	0.908658014201985	1	1	1
PVRL4	-4.65964135202493	-4.65964135202493	-2.15964135202493	1.96729811719376e-06	3.93808941471535e-07	9.83649058703646e-07	8.29153480191413e-05	1.81814700215169e-05	4.14576744786641e-05
PVT1	3.07962124603481	3.07962124603481	5.57962124603481	3.37075003883179e-15	1.54168557980315e-13	1.68531855138099e-15	7.74169543353594e-12	7.52132783564956e-10	3.86511304091145e-12
PWP1	-1.31268184398466	-1.31268184398466	1.18731815601534	1	1	0.999999999940211	1	1	1
PWP2	-1.49703524009782	-1.49703524009782	1.00296475990218	1	1	0.999999966506046	1	1	1
PWRN1	-5.71655878534073	-5.71655878534073	-3.21655878534073	4.18447323020175e-05	4.09554362682609e-05	2.09247418170274e-05	0.00111116909647963	0.00112706176775678	0.000555635663090189
PWWP2A	-0.988150831512507	-0.988150831512507	1.51184916848749	1	1	0.999998456969504	1	1	1
PWWP2B	-2.5991171926528	-2.5991171926528	-0.0991171926527961	0.63397640125164	0.613015146620618	0.31698820062582	1	1	1
PXDC1	-0.522379956717273	-0.522379956717273	1.97762004328273	1	1	0.996204211897069	1	1	1
PXDN	0.153987882132629	0.153987882132629	2.65398788213263	0.630954712420908	0.700592396976707	0.315477356219606	1	1	1
PXDNL	-1.27559829259754	-1.27559829259754	1.22440170740246	1	1	0.998666734752473	1	1	1
PXK	-3.3780030593264	-3.3780030593264	-0.878003059326398	0.000383918671419209	0.000631535039375752	0.000191959335709604	0.00896259820385743	0.0134803690875542	0.0044812994806566
PXMP2	-2.40811856364274	-2.40811856364274	0.0918814363572551	1	1	0.637979474935985	1	1	1
PXMP4	-2.42067066713878	-2.42067066713878	0.079329332861215	1	0.999485091564447	0.653767695849974	1	1	1
PXN	-1.43716579024378	-1.43716579024378	1.06283420975622	1	1	0.999999999980255	1	1	1
PXT1	-1.12869863096172	-1.12869863096172	1.37130136903828	1	1	0.995857252979725	1	1	1
PYCARD	0.26323486934811	0.26323486934811	2.76323486934811	0.258713182104236	0.257862552471284	0.129356591052118	1	1	1
PYCR1	-0.364825309473947	-0.364825309473947	2.13517469052605	1	1	0.857976599798428	1	1	1
PYCR2	-1.36913408575401	-1.36913408575401	1.13086591424599	1	1	0.999999999993366	1	1	1
PYCRL	-1.62187041953406	-1.62187041953406	0.878129580465935	1	1	0.999999864686244	1	1	1
PYGB	-2.15786976328568	-2.15786976328568	0.342130236714321	1	1	0.989134183664483	1	1	1
PYGL	0.317473113926315	0.317473113926315	2.81747311392631	0.150138557224789	0.0805953710551622	0.0750692786123944	1	1	1
PYGM	-1.20035110665028	-1.20035110665028	1.29964889334972	1	1	0.99998356803153	1	1	1
PYGO1	-3.96604152696518	-3.96604152696518	-1.46604152696518	0.000484312859102278	0.000262324493768486	0.000242156429570315	0.0108180594552824	0.00600317954446046	0.0054090387720056
PYGO2	-1.9597437355621	-1.9597437355621	0.5402562644379	1	1	0.999440270833371	1	1	1
PYHIN1	1.35999335196871	1.35999335196871	3.85999335196871	0.00403629824328667	0.0106659329874181	0.00201814912700235	0.248194775968178	0.494333132668462	0.124097397632357
PYROXD1	-1.82828525191781	-1.82828525191781	0.671714748082185	1	1	0.999946803701285	1	1	1
PYROXD2	-1.45830332715031	-1.45830332715031	1.04169667284969	1	1	0.999986749427374	1	1	1
PYY	-3.08896513730271	-3.08896513730271	-0.588965137302709	0.184461843594791	0.164713680981931	0.0922309717384328	0.959251806377225	0.903133799851405	0.757916894344133
PYY2	-1.97249536071392	-1.97249536071392	0.52750463928608	0.999844320694733	1	0.869728378631958	1	1	1
PZP	-1.03502335509472	-1.03502335509472	1.46497664490528	1	1	0.999840307712322	1	1	1
ProSAPiP1	-4.18866523307724	-4.18866523307724	-1.68866523307724	1.03171555184034e-06	1.98151898393042e-07	5.15857775920238e-07	4.7207027969048e-05	1.00258979355882e-05	2.36035239185209e-05
QARS	-1.86580486857337	-1.86580486857337	0.634195131426626	1	1	0.999973612942752	1	1	1
QDPR	-2.68978250986048	-2.68978250986048	-0.189782509860485	0.407471787523424	0.41206863163521	0.203735893761712	1	1	1
QKI	-1.57245044301248	-1.57245044301248	0.927549556987516	1	1	0.999914931015296	1	1	1
QPCT	-1.62919147291471	-1.62919147291471	0.870808527085286	1	1	0.978553158653284	1	1	1
QPCTL	-0.689064639968371	-0.689064639968371	1.81093536003163	1	1	0.999966779569453	1	1	1
QPRT	-3.60769125787093	-3.60769125787093	-1.10769125787093	0.000657490061930876	0.000206331445273285	0.000328745030965469	0.0144329317181349	0.00497186430465679	0.00721647766626048
QRFP	-1.32648045207203	-1.32648045207203	1.17351954792797	1	1	0.99104827315106	1	1	1
QRFPR	0.601195456932399	0.601195456932399	3.1011954569324	0.17085740314061	0.011046639311179	0.085428721967893	1	0.508570164794567	0.999813442381977
QRICH1	-1.96024883291442	-1.96024883291442	0.539751167085584	1	1	0.997859335014014	1	1	1
QRICH2	-1.27719802632452	-1.27719802632452	1.22280197367548	1	1	0.999969050071563	1	1	1
QRSL1	-2.14725678610653	-2.14725678610653	0.352743213893466	1	1	0.962117532515801	1	1	1
QSER1	-1.77166641279566	-1.77166641279566	0.72833358720434	1	1	0.998273741104479	1	1	1
QSOX1	-1.02679006735146	-1.02679006735146	1.47320993264854	1	1	0.999998008128735	1	1	1
QSOX2	-1.15488890328308	-1.15488890328308	1.34511109671692	1	1	0.999999987999571	1	1	1
QTRT1	-0.612827615139246	-0.612827615139246	1.88717238486075	1	1	0.999210065702087	1	1	1
QTRTD1	-1.78927675104676	-1.78927675104676	0.710723248953239	1	1	0.99983264159031	1	1	1
R3HCC1	-1.44502361623067	-1.44502361623067	1.05497638376933	1	1	0.999999935127085	1	1	1
R3HDM1	-1.5836406703926	-1.5836406703926	0.916359329607405	1	1	0.999997116856527	1	1	1
R3HDM2	-1.44570758404429	-1.44570758404429	1.05429241595571	1	1	0.999999848364149	1	1	1
R3HDM4	-1.39610572466492	-1.39610572466492	1.10389427533508	1	1	0.999999999951772	1	1	1
RAB10	-1.77704144089997	-1.77704144089997	0.722958559100029	1	1	0.999831548500969	1	1	1
RAB11A	-1.90662501248087	-1.90662501248087	0.59337498751913	1	1	0.998683956162371	1	1	1
RAB11B	-1.85841971727756	-1.85841971727756	0.641580282722437	1	1	0.999848316858187	1	1	1
RAB11FIP1	-2.6644850832886	-2.6644850832886	-0.164485083288596	0.519895109929223	0.516539582219783	0.259947554964614	1	1	1
RAB11FIP2	-2.65874724920311	-2.65874724920311	-0.158747249203108	0.543823984774404	0.930196203659249	0.271911992387209	1	1	1
RAB11FIP3	-1.7658585811864	-1.7658585811864	0.734141418813598	1	1	0.99931049131403	1	1	1
RAB11FIP4	-3.7389615802564	-3.7389615802564	-1.2389615802564	1.88048073072703e-05	1.16118218886813e-05	9.40240365363518e-06	0.000608988138958278	0.000384672376268255	0.000304494093315773
RAB11FIP5	-1.94348502998825	-1.94348502998825	0.556514970011747	1	1	0.996855869049654	1	1	1
RAB12	-1.74577599647939	-1.74577599647939	0.754224003520609	1	1	0.99962894514003	1	1	1
RAB13	-1.34837715697208	-1.34837715697208	1.15162284302792	1	1	0.9999999999969	1	1	1
RAB14	-2.25977761350499	-2.25977761350499	0.240222386495014	1	1	0.846859042544338	1	1	1
RAB15	-2.79569918478313	-2.79569918478313	-0.295699184783128	0.114649530555702	0.0440908916420379	0.0573247652778512	0.99885244097431	0.552957508688251	0.615530537464314
RAB17	-2.46938813597901	-2.46938813597901	0.0306118640209943	1	1	0.54888617151443	1	1	1
RAB18	-2.15796457018886	-2.15796457018886	0.34203542981114	1	1	0.954809615425801	1	1	1
RAB19	-2.691514236209	-2.691514236209	-0.191514236209005	0.604138309044259	0.847620922108639	0.302069155177854	1	1	1
RAB1A	-1.80756876419183	-1.80756876419183	0.69243123580817	1	1	0.999976797382947	1	1	1
RAB1B	-1.63134192179109	-1.63134192179109	0.868658078208909	1	1	0.999999987461736	1	1	1
RAB20	-1.40928717072069	-1.40928717072069	1.09071282927931	1	1	0.999999713808678	1	1	1
RAB21	-1.6197765607187	-1.6197765607187	0.880223439281296	1	1	0.999989028969933	1	1	1
RAB22A	-1.53908183799113	-1.53908183799113	0.960918162008873	1	1	0.999999959179925	1	1	1
RAB23	-1.76237715979982	-1.76237715979982	0.737622840200183	1	1	0.997851895668448	1	1	1
RAB24	-0.307973284212053	-0.307973284212053	2.19202671578795	1	1	0.963564260685423	1	1	1
RAB25	-8.48474404850204	-8.48474404850204	-5.98474404850204	6.55766909377417e-09	6.63710106283605e-09	3.28043095258534e-09	3.1289284047333e-07	5.10380121543064e-07	1.5645068226008e-07
RAB26	-1.34638089955987	-1.34638089955987	1.15361910044013	1	1	0.999971732900636	1	1	1
RAB27A	-1.58722973358567	-1.58722973358567	0.912770266414329	1	1	0.99988254856011	1	1	1
RAB27B	-1.55244804655584	-1.55244804655584	0.947551953444159	1	1	0.990357288196519	1	1	1
RAB28	-1.9656218465363	-1.9656218465363	0.534378153463703	1	1	0.995815241533709	1	1	1
RAB2A	-1.89964083566638	-1.89964083566638	0.600359164333621	1	1	0.999366802880453	1	1	1
RAB2B	-1.3568721284223	-1.3568721284223	1.1431278715777	1	1	0.999999986072054	1	1	1
RAB30	-2.00722784777182	-2.00722784777182	0.492772152228181	1	1	0.97341198187959	1	1	1
RAB31	-0.790904943814522	-0.790904943814522	1.70909505618548	1	1	0.999067265635914	1	1	1
RAB32	-0.992338186448062	-0.992338186448062	1.50766181355194	1	1	0.999999548960745	1	1	1
RAB33A	0.479126165713043	0.479126165713043	2.97912616571304	0.145843169386213	0.309098707726916	0.0729215846934406	1	1	0.996352034035543
RAB33B	-1.59762974328981	-1.59762974328981	0.90237025671019	1	1	0.999936671340687	1	1	1
RAB34	-1.47080050038737	-1.47080050038737	1.02919949961263	1	1	0.999994953576196	1	1	1
RAB35	-1.38474220113493	-1.38474220113493	1.11525779886507	1	1	0.999999999488982	1	1	1
RAB36	-1.37951051607255	-1.37951051607255	1.12048948392745	1	1	0.999999944131255	1	1	1
RAB37	-0.0241095186572027	-0.0241095186572027	2.4758904813428	0.995836130469495	0.793458552429459	0.53370147591837	1	1	1
RAB38	-0.828812073589121	-0.828812073589121	1.67118792641088	1	1	0.999957056268812	1	1	1
RAB39A	-0.486767228203344	-0.486767228203344	2.01323277179666	1	1	0.835218703497381	1	1	1
RAB39B	-2.33092160896783	-2.33092160896783	0.169078391032169	1	1	0.745175757194371	1	1	1
RAB3A	-2.51253351177665	-2.51253351177665	-0.012533511776653	0.938643458459524	0.95432892211019	0.477078994364215	1	1	1
RAB3B	-5.19809922717506	-5.19809922717506	-2.69809922717506	1.81891160402041e-07	5.16857586707277e-08	9.0945580309768e-08	9.98609392865277e-06	3.02412365699254e-06	4.99304752055646e-06
RAB3C	-0.81556302114056	-0.81556302114056	1.68443697885944	1	1	0.971007423998756	1	1	1
RAB3D	-0.906511816254164	-0.906511816254164	1.59348818374584	1	1	0.999992302372609	1	1	1
RAB3GAP1	-1.73487957513706	-1.73487957513706	0.765120424862937	1	1	0.99991400541533	1	1	1
RAB3GAP2	-1.91427370415077	-1.91427370415077	0.585726295849232	1	1	0.995676397679698	1	1	1
RAB3IL1	-1.10118813052392	-1.10118813052392	1.39881186947608	1	1	0.999710452409341	1	1	1
RAB3IP	-2.31250369734527	-2.31250369734527	0.187496302654734	1	1	0.713392402741557	1	1	1
RAB40A	-1.52355391512137	-1.52355391512137	0.976446084878625	1	1	0.999971015057168	1	1	1
RAB40AL	-2.15979536553725	-2.15979536553725	0.340204634462751	1	1	0.85964134587528	1	1	1
RAB40B	-2.33613099994535	-2.33613099994535	0.163869000054647	1	1	0.766101708495846	1	1	1
RAB40C	-0.807362964206761	-0.807362964206761	1.69263703579324	1	1	0.999986617167402	1	1	1
RAB41	-1.95842729243396	-1.95842729243396	0.541572707566037	1	1	0.994402919733271	1	1	1
RAB42	1.83957230409246	1.83957230409246	4.33957230409246	1.59278208539028e-06	7.51726517681872e-06	7.96391042698463e-07	0.000365601250755617	0.00138479366078198	0.000182800625437088
RAB43	-1.73773134664436	-1.73773134664436	0.762268653355644	1	1	0.998562586490325	1	1	1
RAB4A	-1.60170104594019	-1.60170104594019	0.898298954059811	1	1	0.999994873242156	1	1	1
RAB4B-EGLN2	-1.03342432886821	-1.03342432886821	1.46657567113179	0.995520823650834	1	0.87694052274701	1	1	1
RAB5A	-2.15317466443554	-2.15317466443554	0.346825335564459	1	1	0.961939920379114	1	1	1
RAB5B	-1.95951182751654	-1.95951182751654	0.540488172483464	1	1	0.999529972876114	1	1	1
RAB5C	-2.24667583033861	-2.24667583033861	0.253324169661392	1	1	0.901667857576466	1	1	1
RAB6A	-1.72228623366221	-1.72228623366221	0.777713766337794	1	1	0.999971013989658	1	1	1
RAB6B	-1.46546425712725	-1.46546425712725	1.03453574287275	1	1	0.99849326445167	1	1	1
RAB6C	-1.84730267337444	-1.84730267337444	0.652697326625561	1	1	0.997789001704979	1	1	1
RAB7A	-1.79704366372186	-1.79704366372186	0.702956336278144	1	1	0.999984487067146	1	1	1
RAB7L1	-2.84478443073975	-2.84478443073975	-0.344784430739749	0.197819310848305	0.193431101312975	0.0989096554241534	1	1	0.947985666780345
RAB8A	-1.33363750934423	-1.33363750934423	1.16636249065577	1	1	0.999999999999423	1	1	1
RAB8B	-1.35104254341465	-1.35104254341465	1.14895745658535	1	1	0.999995739149327	1	1	1
RAB9A	-1.8027688403166	-1.8027688403166	0.6972311596834	1	1	0.999931894196173	1	1	1
RAB9B	-0.946341091765547	-0.946341091765547	1.55365890823445	1	1	0.999316284936143	1	1	1
RABAC1	-1.49618119805652	-1.49618119805652	1.00381880194348	1	1	0.999999964873781	1	1	1
RABEP1	-1.98834119313909	-1.98834119313909	0.511658806860912	1	1	0.994881827490859	1	1	1
RABEP2	-1.41805437518566	-1.41805437518566	1.08194562481434	1	1	0.999999999144921	1	1	1
RABEPK	-1.36355536282326	-1.36355536282326	1.13644463717674	1	1	0.999999996643415	1	1	1
RABGAP1	-1.93777667473278	-1.93777667473278	0.562223325267219	1	1	0.995235851750322	1	1	1
RABGAP1L	-2.30590167414872	-2.30590167414872	0.194098325851276	1	1	0.814807660325819	1	1	1
RABGEF1	-2.07320964014851	-2.07320964014851	0.426790359851491	1	1	0.981104508280196	1	1	1
RABGGTA	-1.39142148687724	-1.39142148687724	1.10857851312276	1	1	0.99999999999966	1	1	1
RABGGTB	-1.24498267322888	-1.24498267322888	1.25501732677112	1	1	0.999999999821302	1	1	1
RABIF	-1.62779990359079	-1.62779990359079	0.872200096409211	1	1	0.99999964870938	1	1	1
RABL2A	-1.30749369329568	-1.30749369329568	1.19250630670432	1	1	0.999999981651895	1	1	1
RABL2B	-1.3728109429466	-1.3728109429466	1.1271890570534	1	1	0.999999994757196	1	1	1
RABL3	-2.19952794097292	-2.19952794097292	0.300472059027084	1	1	0.917598881298792	1	1	1
RABL5	-1.92679979052128	-1.92679979052128	0.573200209478724	1	1	0.99995710696341	1	1	1
RAC1	-1.31603528516159	-1.31603528516159	1.18396471483841	1	1	0.99999999999518	1	1	1
RAC2	0.691705056194178	0.691705056194178	3.19170505619418	0.0358435913223247	0.0259949878634565	0.017921795661184	1	0.957473617103778	0.636205042761997
RAC3	-2.31691191942562	-2.31691191942562	0.183088080574382	1	1	0.790372018175367	1	1	1
RACGAP1	-1.02986736568584	-1.02986736568584	1.47013263431416	1	1	0.999997237231102	1	1	1
RACGAP1P	-1.33979196264886	-1.33979196264886	1.16020803735114	1	1	0.969473953734251	1	1	1
RAD1	-1.79352850939333	-1.79352850939333	0.706471490606671	1	1	0.999861630812401	1	1	1
RAD17	-1.84608243236156	-1.84608243236156	0.65391756763844	1	1	0.999824918546795	1	1	1
RAD18	-1.56024421982912	-1.56024421982912	0.939755780170879	1	1	0.999989657757499	1	1	1
RAD21	-1.86434729255749	-1.86434729255749	0.63565270744251	1	1	0.999566562561992	1	1	1
RAD21-AS1	-1.99677972147593	-1.99677972147593	0.503220278524073	1	1	0.95920209935907	1	1	1
RAD23A	-0.864606684107605	-0.864606684107605	1.6353933158924	1	1	0.999999999459248	1	1	1
RAD23B	-1.88440480727582	-1.88440480727582	0.615595192724177	1	1	0.99836755727352	1	1	1
RAD50	-1.51787653724632	-1.51787653724632	0.982123462753681	1	1	0.999958975150591	1	1	1
RAD51	-0.147610214396994	-0.147610214396994	2.35238978560301	1	0.98873852638895	0.705086631621163	1	1	1
RAD51AP1	-0.389299164138333	-0.389299164138333	2.11070083586167	1	1	0.918846424559528	1	1	1
RAD51B	-1.98681751948661	-1.98681751948661	0.513182480513394	1	1	0.993849615920265	1	1	1
RAD51C	-1.7209298643265	-1.7209298643265	0.7790701356735	1	1	0.999995635790702	1	1	1
RAD51D	-1.51879013798752	-1.51879013798752	0.98120986201248	1	1	0.999999847619555	1	1	1
RAD52	-1.1118602475178	-1.1118602475178	1.3881397524822	1	1	0.999996509410995	1	1	1
RAD54B	-0.505636074549817	-0.505636074549817	1.99436392545018	1	1	0.975052283414817	1	1	1
RAD54L	0.522586071552694	0.522586071552694	3.02258607155269	0.0608807186200455	0.044903440968886	0.0304403593100229	0.999934001958451	0.97348720020066	0.873824507262255
RAD54L2	-2.52604412227764	-2.52604412227764	-0.0260441222776437	0.928514000724666	0.987308915286188	0.465659135283797	1	1	1
RAD9A	-0.752234945452754	-0.752234945452754	1.74776505454725	1	1	0.999895879669336	1	1	1
RAD9B	-1.32269371819345	-1.32269371819345	1.17730628180655	1	1	0.999978129831178	1	1	1
RADIL	-1.68974213632061	-1.68974213632061	0.810257863679395	1	1	0.996642280569428	1	1	1
RAE1	-1.68133434325598	-1.68133434325598	0.818665656744019	1	1	0.999997792167466	1	1	1
RAET1E	-3.32700583579617	-3.32700583579617	-0.827005835796171	0.0212274208866669	0.0292428350787881	0.0106137104434392	0.293064594274605	0.387507607457195	0.146533191770737
RAET1G	-1.47953401953935	-1.47953401953935	1.02046598046065	1	1	0.999670678115225	1	1	1
RAET1K	-0.464601897977349	-0.464601897977349	2.03539810202265	0.996715738018972	0.999098975184503	0.834992651702106	1	1	1
RAET1L	-2.98517439873776	-2.98517439873776	-0.485174398737764	0.441966567174209	0.562844778198703	0.223388484768475	0.999913890794413	0.999988296440731	0.963880808839622
RAF1	-2.22627591801745	-2.22627591801745	0.273724081982551	1	1	0.96029537316081	1	1	1
RAG1	-2.7546443661133	-2.7546443661133	-0.254644366113296	0.368455044362156	0.531455976377484	0.184227522181114	1	1	1
RAG2	-3.63499431436084	-3.63499431436084	-1.13499431436084	0.0148334185984117	0.0481102728228079	0.00741671166498994	0.208029133319582	0.506379575727124	0.1040146938595
RAI1	-1.16577474614422	-1.16577474614422	1.33422525385578	1	1	0.999999820652139	1	1	1
RAI14	-1.72193028178953	-1.72193028178953	0.778069718210474	1	1	0.999809082794214	1	1	1
RAI2	-2.12374127638134	-2.12374127638134	0.37625872361866	1	1	0.900500053836022	1	1	1
RALA	-1.35298135950383	-1.35298135950383	1.14701864049617	1	1	0.99999981888645	1	1	1
RALB	-1.29582759536055	-1.29582759536055	1.20417240463945	1	1	0.999999969992026	1	1	1
RALBP1	-2.97059793982282	-2.97059793982282	-0.470597939822819	0.0485150876701625	0.0834113339295076	0.0242575438350813	0.600913840060277	0.943783754222645	0.300457741053146
RALGAPA1	-1.95282000293869	-1.95282000293869	0.547179997061307	1	1	0.989502530743289	1	1	1
RALGAPA2	-2.28829623186798	-2.28829623186798	0.211703768132023	1	1	0.793116785127399	1	1	1
RALGAPB	-2.23017672124228	-2.23017672124228	0.269823278757721	1	1	0.904014227674581	1	1	1
RALGDS	-0.667334602968801	-0.667334602968801	1.8326653970312	1	1	0.999480503599032	1	1	1
RALGPS1	-4.08378695151854	-4.08378695151854	-1.58378695151854	4.74817712926265e-07	8.80402273883158e-07	2.37408856463135e-07	2.37612949875366e-05	3.72766864590127e-05	1.18806494594433e-05
RALGPS2	-2.5542481346213	-2.5542481346213	-0.0542481346212957	0.805347092071455	1	0.402673546035728	1	1	1
RALY	-1.17990124440782	-1.17990124440782	1.32009875559218	1	1	0.999999999999638	1	1	1
RALYL	-9.38253503325297	-9.38253503325297	-6.88253503325297	2.41043931741314e-11	1.47672280651683e-11	1.20534267321213e-11	2.30536650165035e-09	2.77129415611905e-09	1.1527923697328e-09
RAMP1	-3.46059845660249	-3.46059845660249	-0.960598456602488	0.0208251989960547	0.00769819187152865	0.0104125995014405	0.290555521031482	0.122285852327892	0.145278188213966
RAMP2	-1.10986923104175	-1.10986923104175	1.39013076895825	1	1	0.999996945486488	1	1	1
RAMP3	-1.5096315927209	-1.5096315927209	0.990368407279099	1	1	0.999916868133581	1	1	1
RAN	-1.44047610557718	-1.44047610557718	1.05952389442282	1	1	0.999999999911659	1	1	1
RANBP1	-1.39845437369451	-1.39845437369451	1.10154562630549	1	1	0.999999999453993	1	1	1
RANBP10	-1.36031130282289	-1.36031130282289	1.13968869717711	1	1	0.999999996951342	1	1	1
RANBP17	-1.88135560679655	-1.88135560679655	0.618644393203446	1	1	0.965947897212318	1	1	1
RANBP2	-2.33415671824653	-2.33415671824653	0.165843281753469	1	1	0.762103791864527	1	1	1
RANBP3	-1.50219248031647	-1.50219248031647	0.997807519683533	1	1	0.999999997166294	1	1	1
RANBP3L	-8.09554684609247	-8.09554684609247	-5.59554684609247	9.97376393744325e-12	9.48476023131919e-14	4.98693065565639e-12	9.46078490845616e-10	1.02724777028304e-10	4.73043593785593e-10
RANBP6	-2.27778335569982	-2.27778335569982	0.222216644300179	1	1	0.832384483517013	1	1	1
RANBP9	-1.89260943038534	-1.89260943038534	0.607390569614664	1	1	0.998596862113614	1	1	1
RANGAP1	-1.981382889463	-1.981382889463	0.518617110536996	1	1	0.998976077549018	1	1	1
RANGRF	-2.13361882078516	-2.13361882078516	0.366381179214839	1	1	0.986659989534325	1	1	1
RAP1A	-1.65546763530396	-1.65546763530396	0.844532364696043	1	1	0.99997179689818	1	1	1
RAP1B	-1.3566773717726	-1.3566773717726	1.1433226282274	1	1	0.999999722997204	1	1	1
RAP1GAP	-4.41216778013988	-4.41216778013988	-1.91216778013988	8.80017092847065e-06	1.72370534726729e-06	4.40008546441388e-06	0.000313020950977556	6.90324451398505e-05	0.000156510594635684
RAP1GAP2	-3.19733457826273	-3.19733457826273	-0.697334578262732	0.0201542163579611	0.026029949298401	0.010077108178981	0.283018080300396	0.353838248637121	0.141509093030327
RAP1GDS1	-1.88258239850451	-1.88258239850451	0.617417601495488	1	1	0.99945492826041	1	1	1
RAP2A	-1.17573272909485	-1.17573272909485	1.32426727090515	1	1	0.999998576382217	1	1	1
RAP2B	-0.537604913394481	-0.537604913394481	1.96239508660552	1	1	0.994337922289152	1	1	1
RAP2C	-1.69242552464285	-1.69242552464285	0.807574475357151	1	1	0.999945814395379	1	1	1
RAPGEF1	-1.14883491664917	-1.14883491664917	1.35116508335083	1	1	0.999999753587737	1	1	1
RAPGEF2	-1.34827355271688	-1.34827355271688	1.15172644728312	1	1	0.999970642688201	1	1	1
RAPGEF3	-3.69582934034527	-3.69582934034527	-1.19582934034527	1.78248886177663e-05	3.23444904709823e-06	8.91244430888316e-06	0.000580717723190564	0.000122101503972558	0.000290359221163888
RAPGEF4	-1.17795399364382	-1.17795399364382	1.32204600635618	1	1	0.999871479362856	1	1	1
RAPGEF5	-0.886500067948085	-0.886500067948085	1.61349993205192	1	1	0.99832279833022	1	1	1
RAPGEF6	-1.23680815879956	-1.23680815879956	1.26319184120044	1	1	0.999999455716432	1	1	1
RAPGEFL1	-0.0554642582614875	-0.0554642582614875	2.44453574173851	0.996470441517673	0.815054909502953	0.59224473829708	1	1	1
RAPH1	-2.09785412216262	-2.09785412216262	0.402145877837376	1	1	0.945974465152285	1	1	1
RAPSN	-1.78878142594998	-1.78878142594998	0.711218574050021	1	1	0.94225479593845	1	1	1
RARA	-0.717963634155566	-0.717963634155566	1.78203636584443	1	1	0.999917839413231	1	1	1
RARB	-2.7378290331012	-2.7378290331012	-0.237829033101201	0.454011702202882	0.701100807149646	0.227005851103926	1	1	1
RARG	-0.974808325299508	-0.974808325299508	1.52519167470049	1	1	0.999999477265116	1	1	1
RARRES1	-2.2569366179816	-2.2569366179816	0.243063382018403	1	1	0.70566927965684	1	1	1
RARRES2	-0.351215554943717	-0.351215554943717	2.14878444505628	1	1	0.857695853690557	1	1	1
RARRES3	-0.654133801012645	-0.654133801012645	1.84586619898735	1	1	0.992282123039765	1	1	1
RARS	-1.19501533025659	-1.19501533025659	1.30498466974341	1	1	0.999999998872463	1	1	1
RARS2	-1.3492402747395	-1.3492402747395	1.1507597252605	1	1	0.999999963385868	1	1	1
RASA1	-1.63752040318841	-1.63752040318841	0.862479596811594	1	1	0.999849440323009	1	1	1
RASA2	-1.72118865268098	-1.72118865268098	0.778811347319017	1	1	0.998400322411663	1	1	1
RASA3	-0.171697037870715	-0.171697037870715	2.32830296212929	1	1	0.794187686688516	1	1	1
RASA4	-1.40959202187078	-1.40959202187078	1.09040797812922	1	1	0.99996975968118	1	1	1
RASA4P	-1.66662274457975	-1.66662274457975	0.833377255420252	1	1	0.999967496252891	1	1	1
RASAL1	-2.66210530549845	-2.66210530549845	-0.162105305498454	0.664921932446983	1	0.332460967162613	1	1	1
RASAL2	-1.63872441187096	-1.63872441187096	0.861275588129041	1	1	0.999466987542822	1	1	1
RASAL3	1.20962501274655	1.20962501274655	3.70962501274655	0.000130625861441077	0.000314797594871209	6.53129307205416e-05	0.0165390594805302	0.0310092896528794	0.00826953193354359
RASD1	-4.56890030095905	-4.56890030095905	-2.06890030095905	1.22143354090384e-06	2.66990472050693e-08	6.10716770465829e-07	5.47298867075723e-05	1.68335843455855e-06	2.73650297327451e-05
RASD2	1.46795504666331	1.46795504666331	3.96795504666331	1.02631927266543e-05	3.15014108403817e-05	5.13159636332672e-06	0.00192251843859913	0.00477754299381645	0.000961259223016674
RASEF	-2.41191740245429	-2.41191740245429	0.0880825975457116	1	1	0.591684107740352	1	1	1
RASGEF1A	-0.871941758722934	-0.871941758722934	1.62805824127707	1	1	0.9938632088006	1	1	1
RASGEF1B	-1.94828528536245	-1.94828528536245	0.551714714637549	1	1	0.977520778089514	1	1	1
RASGEF1C	-1.03165855723499	-1.03165855723499	1.46834144276501	1	1	0.991737513111217	1	1	1
RASGRF1	-1.87575421926564	-1.87575421926564	0.624245780734356	1	1	0.906523189113597	1	1	1
RASGRF2	-1.87637544956508	-1.87637544956508	0.623624550434921	1	1	0.985502318138749	1	1	1
RASGRP1	-1.45642232062755	-1.45642232062755	1.04357767937245	1	1	0.999495832570759	1	1	1
RASGRP2	-0.820108795560595	-0.820108795560595	1.67989120443941	1	1	0.999374298516077	1	1	1
RASGRP3	-0.74449904625516	-0.74449904625516	1.75550095374484	1	1	0.998657865555339	1	1	1
RASGRP4	0.225734567374208	0.225734567374208	2.72573456737421	0.47710874892093	0.69301686722929	0.238554374464338	1	1	1
RASIP1	-1.19225353447317	-1.19225353447317	1.30774646552683	1	1	0.999993410153381	1	1	1
RASL10A	-0.11553994997893	-0.11553994997893	2.38446005002107	0.97334552058303	0.956138693416856	0.610318478336954	1	1	1
RASL10B	-2.08470087753213	-2.08470087753213	0.415299122467869	1	1	0.88002868269076	1	1	1
RASL11A	-2.68277802612289	-2.68277802612289	-0.182778026122892	0.390387501051836	0.163691934463564	0.195193750525918	1	1	1
RASL11B	-6.73825003565338	-6.73825003565338	-4.23825003565338	6.10245288857753e-14	5.17863103133805e-12	3.05122645559236e-14	1.63357784774595e-11	1.22487654121672e-09	8.16789002518093e-12
RASL12	-0.306361922319574	-0.306361922319574	2.19363807768043	1	1	0.868427825962376	1	1	1
RASSF1	-1.12091178534631	-1.12091178534631	1.37908821465369	1	1	0.999999979068925	1	1	1
RASSF10	-5.56564218180552	-5.56564218180552	-3.06564218180552	7.26561160825129e-06	1.23025682362394e-08	3.63305618623778e-06	0.000210109439579655	8.53348047837695e-07	0.00010506050266398
RASSF2	0.4879387876167	0.4879387876167	2.9879387876167	0.076904052494147	0.0858206779117044	0.0384520262470739	1	1	0.999530487677288
RASSF3	-0.920270890450568	-0.920270890450568	1.57972910954943	1	1	0.9999715716398	1	1	1
RASSF4	0.086838712649703	0.086838712649703	2.5868387126497	0.740320173713234	0.999742461429689	0.37016008685664	1	1	1
RASSF5	0.032009135770573	0.032009135770573	2.53200913577057	0.916014855538951	0.826033625758176	0.45812398099949	1	1	1
RASSF6	-1.04605630184191	-1.04605630184191	1.45394369815809	1	1	0.999835052891541	1	1	1
RASSF7	-1.28049795423362	-1.28049795423362	1.21950204576638	1	1	0.999999897379574	1	1	1
RASSF8	-3.29826996677816	-3.29826996677816	-0.798269966778155	0.000990560168440796	0.00151962004458269	0.000495280084220398	0.0206749870207678	0.0295013836125206	0.0103374972717092
RASSF9	-3.56775997313553	-3.56775997313553	-1.06775997313553	0.00302284328442941	0.00651776205046844	0.00151142164221973	0.0551232845290978	0.105357897848854	0.0275616465487485
RAVER1	-1.12684347511072	-1.12684347511072	1.37315652488928	1	1	0.99999999999608	1	1	1
RAVER2	-1.64805196586414	-1.64805196586414	0.851948034135855	1	1	0.999797893299361	1	1	1
RAX	-0.176999300498648	-0.176999300498648	2.32300069950135	0.919124279807448	0.992740712740087	0.624743964058938	1	1	1
RB1	-1.32696060673197	-1.32696060673197	1.17303939326803	1	1	0.999999562567368	1	1	1
RB1CC1	-1.71018037767374	-1.71018037767374	0.789819622326259	1	1	0.999880390307433	1	1	1
RBAK	-1.26302020538922	-1.26302020538922	1.23697979461078	1	1	0.999999890143302	1	1	1
RBBP4	-1.74815483461565	-1.74815483461565	0.751845165384345	1	1	0.999837016928121	1	1	1
RBBP5	-2.18091414435767	-2.18091414435767	0.319085855642326	1	1	0.93862633402955	1	1	1
RBBP6	-1.48992617615987	-1.48992617615987	1.01007382384013	1	1	0.999998712248575	1	1	1
RBBP7	-1.72232192553152	-1.72232192553152	0.777678074468484	1	1	0.999993937986487	1	1	1
RBBP8	-2.51382169084294	-2.51382169084294	-0.0138216908429394	0.953809721050703	0.656950159606182	0.477016010441391	1	1	1
RBBP9	-1.99693445706611	-1.99693445706611	0.50306554293389	1	1	0.993947621749235	1	1	1
RBCK1	-0.633543311496571	-0.633543311496571	1.86645668850343	1	1	0.999999567822196	1	1	1
RBFA	-1.38426368114787	-1.38426368114787	1.11573631885213	1	1	0.999999996460814	1	1	1
RBFOX1	-4.35773460159711	-4.35773460159711	-1.85773460159711	0.000179462168691954	9.62731291059195e-05	8.97310848129928e-05	0.00433107673093514	0.00242627161086311	0.00216553951403485
RBFOX2	-1.54002690491948	-1.54002690491948	0.959973095080519	1	1	0.999962528168403	1	1	1
RBFOX3	-1.77169765927511	-1.77169765927511	0.728302340724889	1	1	0.907892538937782	1	1	1
RBKS	-1.54266768880383	-1.54266768880383	0.957332311196171	1	1	0.999999944266607	1	1	1
RBL1	-1.52728153090416	-1.52728153090416	0.972718469095841	1	1	0.999866043853109	1	1	1
RBL2	-2.10830333912478	-2.10830333912478	0.391696660875223	1	1	0.955410512256575	1	1	1
RBM10	-1.35606378153529	-1.35606378153529	1.14393621846471	1	1	0.999999999632806	1	1	1
RBM11	-5.80910942297589	-5.80910942297589	-3.30910942297589	9.13840658912189e-07	1.97601571045303e-07	4.56940861374224e-07	2.95359069404659e-05	9.8109082831302e-06	1.47685053401197e-05
RBM12	-2.12310275447238	-2.12310275447238	0.376897245527618	1	1	0.959949250941209	1	1	1
RBM12B	-1.72041767784005	-1.72041767784005	0.779582322159948	1	1	0.99982685209838	1	1	1
RBM14	-1.70272607679998	-1.70272607679998	0.797273923200017	1	1	0.99999708821104	1	1	1
RBM14-RBM4	-2.07436261532245	-2.07436261532245	0.425637384677554	0.995587280424888	1	0.854648218153541	1	1	1
RBM15	-1.32040663204195	-1.32040663204195	1.17959336795805	1	1	0.99999999652242	1	1	1
RBM15B	-1.72670141098928	-1.72670141098928	0.77329858901072	1	1	0.999975998542907	1	1	1
RBM17	-1.51096505960103	-1.51096505960103	0.989034940398966	1	1	0.999999964651803	1	1	1
RBM18	-2.25316298503375	-2.25316298503375	0.246837014966252	1	1	0.851335543395121	1	1	1
RBM19	-1.12512880263546	-1.12512880263546	1.37487119736454	1	1	0.999999999982344	1	1	1
RBM20	-1.18251834322225	-1.18251834322225	1.31748165677775	1	1	0.999775506924761	1	1	1
RBM22	-1.24205484760674	-1.24205484760674	1.25794515239326	1	1	0.999999999534266	1	1	1
RBM23	-2.22230458481175	-2.22230458481175	0.277695415188246	1	1	0.926923789565614	1	1	1
RBM24	-1.30203783501832	-1.30203783501832	1.19796216498168	1	1	0.999767033088403	1	1	1
RBM25	-1.62396408963592	-1.62396408963592	0.876035910364078	1	1	0.999977225099021	1	1	1
RBM26	-1.64450571181773	-1.64450571181773	0.85549428818227	1	1	0.999980049185139	1	1	1
RBM26-AS1	-2.49872240095705	-2.49872240095705	0.00127759904294589	0.954816497872738	0.967637200419556	0.502535844606855	1	1	1
RBM27	-1.79177188926673	-1.79177188926673	0.708228110733268	1	1	0.999134274339489	1	1	1
RBM28	-1.60680285117591	-1.60680285117591	0.89319714882409	1	1	0.999999473527137	1	1	1
RBM3	-0.721266117050092	-0.721266117050092	1.77873388294991	1	1	0.999870961494474	1	1	1
RBM33	-0.849614991537585	-0.849614991537585	1.65038500846242	1	1	0.999970992838795	1	1	1
RBM34	-1.28802767436464	-1.28802767436464	1.21197232563536	1	1	0.999999999971139	1	1	1
RBM38	-1.68180927850818	-1.68180927850818	0.818190721491818	1	1	0.99999524294357	1	1	1
RBM39	-1.39250671437811	-1.39250671437811	1.10749328562189	1	1	0.999999939636383	1	1	1
RBM4	-1.66700708609149	-1.66700708609149	0.832992913908512	1	1	0.999996948316103	1	1	1
RBM41	-1.48465381504882	-1.48465381504882	1.01534618495118	1	1	0.999999201848475	1	1	1
RBM42	-1.48686876864539	-1.48686876864539	1.01313123135461	1	1	0.999999998720801	1	1	1
RBM43	-1.35608876837883	-1.35608876837883	1.14391123162117	1	1	0.99998285325906	1	1	1
RBM44	-0.418499850673884	-0.418499850673884	2.08150014932612	1	1	0.867327908093184	1	1	1
RBM45	-1.61243706418441	-1.61243706418441	0.887562935815588	1	1	0.99999982241239	1	1	1
RBM46	1.26071881934933	1.26071881934933	3.76071881934933	0.0539491723904781	0.0186594365981378	0.026978601638934	0.80109396344211	0.56516201363329	0.58324473151227
RBM47	-2.94399529544392	-2.94399529544392	-0.443995295443916	0.0650060836559724	0.110347672987653	0.0325030418279862	0.766475522338138	0.999622005460035	0.38323929061546
RBM48	-1.37507561700889	-1.37507561700889	1.12492438299111	1	1	0.999999989784125	1	1	1
RBM4B	-1.4312230418572	-1.4312230418572	1.0687769581428	1	1	0.999999998108461	1	1	1
RBM5	-1.57785878136694	-1.57785878136694	0.922141218633056	1	1	0.999993139998703	1	1	1
RBM6	-1.45787835293776	-1.45787835293776	1.04212164706224	1	1	0.999983651297469	1	1	1
RBM7	-1.74907722357288	-1.74907722357288	0.750922776427116	1	1	0.998476462350578	1	1	1
RBM8A	-1.4945208781649	-1.4945208781649	1.0054791218351	1	1	0.999999980717871	1	1	1
RBMS1	-1.77631162966137	-1.77631162966137	0.723688370338629	1	1	0.999836305378923	1	1	1
RBMS2	-1.22995180024752	-1.22995180024752	1.27004819975248	1	1	0.999999985962569	1	1	1
RBMS3	-1.52825721014018	-1.52825721014018	0.971742789859817	1	1	0.999815158693735	1	1	1
RBMX	-1.11384081547629	-1.11384081547629	1.38615918452371	1	1	0.999999986997804	1	1	1
RBMX2	-1.13465787317443	-1.13465787317443	1.36534212682557	1	1	0.999999999241318	1	1	1
RBMXL1	-1.95913976425583	-1.95913976425583	0.540860235744165	1	1	0.992159601153164	1	1	1
RBMXL2	-1.44353357967544	-1.44353357967544	1.05646642032456	1	1	0.945979558488018	1	1	1
RBP1	-2.03573959886876	-2.03573959886876	0.464260401131245	1	1	0.977522955216409	1	1	1
RBP2	-5.75185640345785	-5.75185640345785	-3.25185640345785	2.93833545907274e-08	8.10298392333491e-10	1.46916782826605e-08	1.53275668804116e-06	7.42974275609754e-08	7.66385647712442e-07
RBP4	-3.97278779063163	-3.97278779063163	-1.47278779063163	0.04818197274914	0.0256177887460694	0.0240915255705485	0.597163267939364	0.349156992974217	0.298588083737737
RBP5	-1.22011104601124	-1.22011104601124	1.27988895398876	1	1	0.998397989333446	1	1	1
RBP7	-0.637806996879806	-0.637806996879806	1.86219300312019	1	1	0.985025804166626	1	1	1
RBPJ	-1.26066074373441	-1.26066074373441	1.23933925626559	1	1	0.999999999930864	1	1	1
RBPJL	0.704919811473137	0.704919811473137	3.20491981147314	0.223805420860456	0.21545268963714	0.112037896532815	0.989995639181691	0.991495006438176	0.938938274628195
RBPMS	-1.26716593377553	-1.26716593377553	1.23283406622447	1	1	0.999999978580687	1	1	1
RBPMS2	-1.78477762045494	-1.78477762045494	0.715222379545061	1	1	0.995548286378446	1	1	1
RBX1	-1.2282733097041	-1.2282733097041	1.2717266902959	1	1	0.999999999999641	1	1	1
RC3H1	-1.55930504308373	-1.55930504308373	0.940694956916273	1	1	0.999990411748147	1	1	1
RC3H2	-2.39232470695143	-2.39232470695143	0.107675293048575	1	1	0.642004664663765	1	1	1
RCAN1	-3.16787246729492	-3.16787246729492	-0.667872467294923	0.0391199906949315	0.0251270362821414	0.0195599953474808	0.499659852574213	0.343402790377704	0.249830023676432
RCAN2	-2.32013166445155	-2.32013166445155	0.179868335548447	1	1	0.700887800812566	1	1	1
RCAN3	-2.21231721977287	-2.21231721977287	0.287682780227132	1	1	0.872678937309115	1	1	1
RCAN3AS	-1.3292502784199	-1.3292502784199	1.1707497215801	1	1	0.94559854255332	1	1	1
RCBTB1	-1.99500938055804	-1.99500938055804	0.504990619441958	1	1	0.978169332879629	1	1	1
RCBTB2	-1.19956879662588	-1.19956879662588	1.30043120337412	1	1	0.999999572144064	1	1	1
RCC1	-0.794777445874742	-0.794777445874742	1.70522255412526	1	1	0.999983007036031	1	1	1
RCC2	-0.972608699092448	-0.972608699092448	1.52739130090755	1	1	0.999999931613366	1	1	1
RCCD1	-1.3662890646627	-1.3662890646627	1.1337109353373	1	1	0.999999999184039	1	1	1
RCE1	-1.55222248582597	-1.55222248582597	0.947777514174028	1	1	0.999999958412668	1	1	1
RCHY1	-1.82567361440754	-1.82567361440754	0.674326385592463	1	1	0.998684909796958	1	1	1
RCL1	-1.83280421518258	-1.83280421518258	0.667195784817422	1	1	0.999306793793269	1	1	1
RCN1	-0.527523953486906	-0.527523953486906	1.97247604651309	1	1	0.997946839078933	1	1	1
RCN2	-2.23483493823196	-2.23483493823196	0.265165061768045	1	1	0.8880571221553	1	1	1
RCN3	-0.157652835591387	-0.157652835591387	2.34234716440861	1	1	0.697419009511624	1	1	1
RCOR1	-1.68960255085608	-1.68960255085608	0.810397449143916	1	1	0.999733917365268	1	1	1
RCOR2	-2.65844703567557	-2.65844703567557	-0.158447035675567	0.654563939259684	0.524647569664954	0.327781276724218	1	1	1
RCOR3	-1.70537480762776	-1.70537480762776	0.794625192372237	1	1	0.999838659718356	1	1	1
RCSD1	-0.377141386491838	-0.377141386491838	2.12285861350816	1	1	0.927390010950044	1	1	1
RCVRN	-0.409401799547849	-0.409401799547849	2.09059820045215	0.957409038360071	0.985129152663594	0.714428686015579	1	1	1
RD3	-0.910515491672094	-0.910515491672094	1.58948450832791	0.997423161923294	1	0.867900364711089	1	1	1
RDBP	-1.17984601607368	-1.17984601607368	1.32015398392632	1	1	0.999999999996919	1	1	1
RDH10	-3.55474586972856	-3.55474586972856	-1.05474586972856	3.28134977835386e-05	6.72527187625131e-05	1.64067488917693e-05	0.000997708225103541	0.00183008906050016	0.000498854260845736
RDH11	-2.77061033302798	-2.77061033302798	-0.270610333027978	0.176163113570624	0.0956960228618006	0.088081556785312	1	0.993932212181788	0.868412650283573
RDH12	-3.05586076148665	-3.05586076148665	-0.555860761486648	0.307479406703204	0.35610492526932	0.153739978261427	1	1	0.99951217071627
RDH13	-0.90077732488552	-0.90077732488552	1.59922267511448	1	1	0.999897570359924	1	1	1
RDH14	-1.84424134885682	-1.84424134885682	0.655758651143182	1	1	0.993382282624635	1	1	1
RDH16	-0.679163292873188	-0.679163292873188	1.82083670712681	1	1	0.975925446855986	1	1	1
RDH5	-0.230519365754581	-0.230519365754581	2.26948063424542	1	1	0.688695053592854	1	1	1
RDM1	0.153407227929169	0.153407227929169	2.65340722792917	0.67493857316004	0.85128361975116	0.35747888127989	1	1	1
RDX	-2.08985179627289	-2.08985179627289	0.410148203727111	1	1	0.956515789910533	1	1	1
REC8	-2.84124803240814	-2.84124803240814	-0.341248032408139	0.27838844981293	0.291768752347378	0.139194224906886	1	1	0.999963473307388
RECK	-1.96702476145267	-1.96702476145267	0.532975238547327	1	1	0.977744067135124	1	1	1
RECQL	-1.23548955161439	-1.23548955161439	1.26451044838561	1	1	0.999998693266362	1	1	1
RECQL4	-1.10258098572229	-1.10258098572229	1.39741901427771	1	1	0.999997995314775	1	1	1
RECQL5	-1.96377014535085	-1.96377014535085	0.536229854649151	1	1	0.996699542938011	1	1	1
REEP1	-1.76592229111181	-1.76592229111181	0.734077708888191	1	1	0.978319579333011	1	1	1
REEP2	-2.9106170045995	-2.9106170045995	-0.410617004599503	0.237080818791277	0.21162764422016	0.118540409400943	1	1	0.959839129145599
REEP3	-1.9209658388472	-1.9209658388472	0.579034161152804	1	1	0.991134983685434	1	1	1
REEP4	-0.496133238571508	-0.496133238571508	2.00386676142849	1	1	0.99722570482206	1	1	1
REEP5	-2.00517751064294	-2.00517751064294	0.494822489357062	1	1	0.998085525654348	1	1	1
REEP6	-4.58912244312765	-4.58912244312765	-2.08912244312765	2.02529890897662e-07	2.56296271664398e-07	1.01264945449306e-07	1.10404784847246e-05	1.25304315461898e-05	5.52023956700533e-06
REG1A	1.3754156656824	1.3754156656824	3.8754156656824	0.200489533116096	0.290687441729046	0.100655761715986	1	1	1
REG1B	1.26892253688704	1.26892253688704	3.76892253688704	0.185669315563766	0.231107073916982	0.0930429794708015	0.999151795755616	1	0.96209540494984
REG3G	-2.40660317219278	-2.40660317219278	0.0933968278072212	0.913916934651919	0.726015969015278	0.538055746053304	1	1	1
REG4	-3.45621813368709	-3.45621813368709	-0.956218133687087	0.176335848334581	0.108761809086872	0.0881768281442544	0.849259499490934	0.709143451195541	0.648347772420597
REL	-2.29371907634012	-2.29371907634012	0.206280923659875	1	1	0.735211042221061	1	1	1
RELA	-1.25492117669919	-1.25492117669919	1.24507882330081	1	1	0.999999999996884	1	1	1
RELB	-0.445333631213662	-0.445333631213662	2.05466636878634	1	1	0.972649844583973	1	1	1
RELL1	-0.64289910193721	-0.64289910193721	1.85710089806279	1	1	0.999190418983672	1	1	1
RELL2	-1.55174450996139	-1.55174450996139	0.948255490038607	1	1	0.999770487561424	1	1	1
RELN	-4.13330839092068	-4.13330839092068	-1.63330839092068	0.000765473124471502	9.74639555131236e-05	0.000382736562909239	0.0164764241927774	0.00255040401730151	0.00823821244329885
RELT	0.275705137279361	0.275705137279361	2.77570513727936	0.280998858616358	0.305849186523666	0.140499429308179	1	1	1
REM1	-0.818814457103337	-0.818814457103337	1.68118554289666	1	1	0.98908084876564	1	1	1
REM2	-1.73083395581904	-1.73083395581904	0.769166044180964	1	1	0.986851775679883	1	1	1
REN	-3.26912776317748	-3.26912776317748	-0.769127763177477	0.393663935670672	0.285495922118549	0.197116714762435	1	1	1
RENBP	-2.32638343110837	-2.32638343110837	0.173616568891633	1	1	0.689438362020271	1	1	1
REP15	-1.08824745797845	-1.08824745797845	1.41175254202155	1	1	0.999940648607408	1	1	1
REPIN1	-1.55902659378402	-1.55902659378402	0.940973406215976	1	1	0.999999974337693	1	1	1
REPS1	-1.95947060568831	-1.95947060568831	0.540529394311691	1	1	0.995354273686792	1	1	1
REPS2	-2.0465525853655	-2.0465525853655	0.453447414634497	1	1	0.956428691210348	1	1	1
RER1	-1.55725476797478	-1.55725476797478	0.942745232025216	1	1	0.999999998025263	1	1	1
RERE	-1.71438935769877	-1.71438935769877	0.785610642301234	1	1	0.999878637110508	1	1	1
REREP3	-1.85284315642356	-1.85284315642356	0.647156843576443	1	1	0.97333971414712	1	1	1
RERG	-2.00280173378795	-2.00280173378795	0.497198266212055	1	1	0.979584116861615	1	1	1
RERGL	-3.98161729145578	-3.98161729145578	-1.48161729145578	0.000302666067244198	0.000237319721557167	0.00015133303362791	0.00726059230202876	0.00560252358923679	0.00363030225059499
REST	-2.22764115301427	-2.22764115301427	0.272358846985733	1	1	0.877601333914304	1	1	1
RET	-3.43340130727562	-3.43340130727562	-0.933401307275623	0.0426359027717881	0.0554348831637243	0.0213179515170139	0.535408445888106	0.667329885046517	0.26773418659844
RETN	1.02269638192972	1.02269638192972	3.52269638192972	0.129946771968585	0.278732964621312	0.0649744716642747	0.986608884395325	0.999094162517418	0.915305499037535
RETSAT	-1.91233645678115	-1.91233645678115	0.587663543218852	1	1	0.998047559952702	1	1	1
REV1	-1.66701773904494	-1.66701773904494	0.832982260955064	1	1	0.999927685007236	1	1	1
REV3L	-1.86382739087515	-1.86382739087515	0.636172609124852	1	1	0.99139387594238	1	1	1
REXO1	-0.916215677553395	-0.916215677553395	1.58378432244661	1	1	0.999999506215662	1	1	1
REXO1L2P	0.179694109985411	0.179694109985411	2.67969410998541	0.619384819247315	0.863174746481214	0.336378951961064	1	1	1
REXO2	-1.80612878239198	-1.80612878239198	0.693871217608016	1	1	0.999874164472964	1	1	1
REXO4	-1.15729446874316	-1.15729446874316	1.34270553125684	1	1	0.999999984678478	1	1	1
RFC1	-1.84558947989026	-1.84558947989026	0.654410520109744	1	1	0.998378849339308	1	1	1
RFC2	-0.510783808332655	-0.510783808332655	1.98921619166734	1	1	0.999946912247027	1	1	1
RFC3	-1.74120500661924	-1.74120500661924	0.758794993380763	1	1	0.998712867092486	1	1	1
RFC4	-0.774129146367286	-0.774129146367286	1.72587085363271	1	1	0.999997944977188	1	1	1
RFC5	-1.44826334670297	-1.44826334670297	1.05173665329703	1	1	0.999999992533538	1	1	1
RFESD	-1.90770721701712	-1.90770721701712	0.592292782982876	1	1	0.993764764812211	1	1	1
RFFL	-1.87403958007102	-1.87403958007102	0.625960419928984	1	1	0.986145149296218	1	1	1
RFK	-2.02827866110156	-2.02827866110156	0.471721338898441	1	1	0.970571376227769	1	1	1
RFNG	-1.02085053773723	-1.02085053773723	1.47914946226277	1	1	0.999999999864997	1	1	1
RFPL1-AS1	-1.71041465175015	-1.71041465175015	0.789585348249851	1	1	0.977797545716773	1	1	1
RFPL2	0.228301461104086	0.228301461104086	2.72830146110409	0.623813684078774	0.869744869481435	0.334236887089477	1	1	1
RFPL3	-0.238654328677638	-0.238654328677638	2.26134567132236	0.916382002577473	0.975513773560058	0.628604890174161	1	1	1
RFPL3-AS1	0.00357517946158836	0.00357517946158836	2.50357517946159	0.84024721763892	0.732964060189949	0.493605309570997	1	1	1
RFPL4A	-0.681070844533428	-0.681070844533428	1.81892915546657	0.993754194420468	1	0.802638228484941	1	1	1
RFPL4B	-3.10977594706878	-3.10977594706878	-0.609775947068777	0.45794485784207	0.223727748038399	0.233890219806554	0.998905955164791	0.971713082915662	0.97033838615002
RFT1	-1.81177836469641	-1.81177836469641	0.688221635303594	1	1	0.999989697171601	1	1	1
RFTN1	-0.539501087486439	-0.539501087486439	1.96049891251356	1	1	0.991505274161652	1	1	1
RFTN2	-1.47678568807201	-1.47678568807201	1.02321431192799	1	1	0.999646166826197	1	1	1
RFWD2	-1.74733937444568	-1.74733937444568	0.752660625554318	1	1	0.99997199579721	1	1	1
RFWD3	-1.97955895614032	-1.97955895614032	0.520441043859681	1	1	0.996074301847898	1	1	1
RFX1	-1.18741229730484	-1.18741229730484	1.31258770269516	1	1	0.999999929595011	1	1	1
RFX2	-0.145144421866446	-0.145144421866446	2.35485557813355	1	0.819010495116788	0.729366809028308	1	1	1
RFX3	-2.09050070917982	-2.09050070917982	0.409499290820178	1	1	0.92765713757732	1	1	1
RFX4	-3.50616928031968	-3.50616928031968	-1.00616928031968	0.0338402657072206	0.0722218497330366	0.0169201404830128	0.344140895854533	0.533965944544546	0.188182672582891
RFX5	-1.80829466988686	-1.80829466988686	0.691705330113143	1	1	0.999763401437958	1	1	1
RFX7	-1.51159487637176	-1.51159487637176	0.98840512362824	1	1	0.999966341778827	1	1	1
RFX8	1.44704757177545	1.44704757177545	3.94704757177545	0.00056836123644893	0.000935273621527064	0.000284180618270411	0.0485298432135417	0.0651446643871775	0.0242649221949848
RFXANK	-0.979794313192691	-0.979794313192691	1.52020568680731	1	1	0.999999999928947	1	1	1
RFXAP	-1.72754639044305	-1.72754639044305	0.772453609556953	1	1	0.999750943109202	1	1	1
RG9MTD1	-1.98185733112602	-1.98185733112602	0.518142668873976	1	1	0.998296421815306	1	1	1
RG9MTD2	-2.38210053321827	-2.38210053321827	0.11789946678173	1	1	0.739509203581626	1	1	1
RG9MTD3	-1.46987955353435	-1.46987955353435	1.03012044646565	1	1	0.999993135889413	1	1	1
RGAG1	-2.51686774600728	-2.51686774600728	-0.016867746007275	0.850029085648697	0.793112796355715	0.488636489988391	1	1	1
RGAG4	-2.59349826178499	-2.59349826178499	-0.0934982617849851	0.690691982217203	0.318240560110127	0.345345991108602	1	1	1
RGL1	-1.15366084447353	-1.15366084447353	1.34633915552647	1	1	0.9998087743096	1	1	1
RGL2	-1.17414974674572	-1.17414974674572	1.32585025325428	1	1	0.999999959703883	1	1	1
RGL3	-2.17801938927424	-2.17801938927424	0.321980610725757	1	1	0.886736207072465	1	1	1
RGL4	-0.164173098533918	-0.164173098533918	2.33582690146608	1	1	0.679827301099406	1	1	1
RGMA	-2.3750660080172	-2.3750660080172	0.124933991982805	1	0.999298131940152	0.675060437769116	1	1	1
RGMB	-1.75633354730666	-1.75633354730666	0.743666452693344	1	1	0.998480307642338	1	1	1
RGN	-3.1350396421798	-3.1350396421798	-0.635039642179798	0.0525813200326557	0.0196400990649003	0.0262906600163651	0.64254901980034	0.27676497453117	0.321275972942257
RGNEF	-1.78786940526412	-1.78786940526412	0.712130594735885	1	1	0.998762017913814	1	1	1
RGP1	-2.35050379899267	-2.35050379899267	0.149496201007334	1	1	0.698337505364657	1	1	1
RGPD1	-0.350116779111302	-0.350116779111302	2.1498832208887	0.999930665673711	1	0.802667148573696	1	1	1
RGPD3	-2.40135253062626	-2.40135253062626	0.0986474693737431	0.999523656479291	0.99680995162606	0.647763236854335	1	1	1
RGPD4	-2.03128774550793	-2.03128774550793	0.46871225449207	1	1	0.984198362200192	1	1	1
RGPD5	-2.42161618390954	-2.42161618390954	0.078383816090458	0.89559664885934	0.992995140247843	0.565711123187314	1	1	1
RGS1	1.4189547639775	1.4189547639775	3.9189547639775	0.00346786663212951	0.00309527373159114	0.00173393332238239	0.225234152874842	0.190840539594212	0.112617291685492
RGS10	0.093455217886167	0.093455217886167	2.59345521788617	0.706214192727225	0.776700344760369	0.353107096363615	1	1	1
RGS11	-1.94132741933615	-1.94132741933615	0.558672580663854	1	1	0.986058311201665	1	1	1
RGS12	-0.75111728625504	-0.75111728625504	1.74888271374496	1	1	0.999949695356826	1	1	1
RGS13	1.34614233694544	1.34614233694544	3.84614233694544	0.0582313830019635	0.186660064858504	0.0291169326158009	0.97063292486926	0.999571055970549	0.784697054318242
RGS14	-0.315651366888818	-0.315651366888818	2.18434863311118	1	1	0.925755156951589	1	1	1
RGS16	-2.24038001881072	-2.24038001881072	0.259619981189281	1	1	0.790208977525205	1	1	1
RGS17	-0.120831826242004	-0.120831826242004	2.379168173758	0.97408324449528	0.900886851603416	0.609939242649647	1	1	1
RGS18	0.112349274708325	0.112349274708325	2.61234927470833	0.772140442068937	0.51557769017792	0.386070225755323	1	1	1
RGS19	0.141211876061424	0.141211876061424	2.64121187606142	0.478178086012422	0.390993795853096	0.239089043006211	1	1	1
RGS2	-2.31427167397001	-2.31427167397001	0.185728326029991	1	1	0.72949318023689	1	1	1
RGS20	0.617056320843038	0.617056320843038	3.11705632084304	0.23038044530152	0.290517645258635	0.115190253005679	1	1	0.99253675200643
RGS22	-2.87587711701116	-2.87587711701116	-0.375877117011163	0.641064682898934	0.929273819021778	0.322711671181611	1	1	0.999958036017936
RGS3	-1.96819248142331	-1.96819248142331	0.531807518576694	1	1	0.988182439170645	1	1	1
RGS4	-1.51760553768144	-1.51760553768144	0.982394462318565	1	1	0.990436520751647	1	1	1
RGS5	0.618886392464611	0.618886392464611	3.11888639246461	0.0949161525146649	0.0700807573714671	0.0474580762609343	1	1	1
RGS6	-3.88926713116507	-3.88926713116507	-1.38926713116507	0.000279520673414596	0.000526220887757096	0.000139760336708157	0.00666060401993745	0.0113044325400287	0.00333030372902015
RGS7	-4.71727543106961	-4.71727543106961	-2.21727543106961	0.00391415658324017	0.00263632200043361	0.00195716602710893	0.0686007575412896	0.047734935351986	0.0343017260299124
RGS7BP	-2.68963399812783	-2.68963399812783	-0.189633998127833	0.705652782743598	1	0.35287963108762	1	1	1
RGS9	-1.57430652587265	-1.57430652587265	0.925693474127346	1	1	0.993357314938586	1	1	1
RGS9BP	-3.30178623005054	-3.30178623005054	-0.801786230050542	0.0979575601494684	0.086193261938635	0.0489788698087008	0.87189504944186	0.764274695588302	0.525802973995739
RHBDD1	-1.65967154518884	-1.65967154518884	0.840328454811164	1	1	0.999989077802461	1	1	1
RHBDD2	-2.17421325317134	-2.17421325317134	0.325786746828662	1	1	0.993403739216205	1	1	1
RHBDD3	-1.39865123434086	-1.39865123434086	1.10134876565914	1	1	0.999999999412471	1	1	1
RHBDF1	-1.1135244003129	-1.1135244003129	1.3864755996871	1	1	0.999999993990086	1	1	1
RHBDF2	0.393634501474018	0.393634501474018	2.89363450147402	0.0205760470117283	0.0275432050164028	0.0102880235058642	0.831540742119968	0.940586367636571	0.417111420020416
RHBDL1	-1.02130468045044	-1.02130468045044	1.47869531954956	1	1	0.981781521371955	1	1	1
RHBDL2	-0.868682284852376	-0.868682284852376	1.63131771514762	1	1	0.9998097816015	1	1	1
RHBDL3	-2.52774713558137	-2.52774713558137	-0.0277471355813699	0.889178691288552	0.74572527257742	0.469232480977511	1	1	1
RHBG	-8.55567156914747	-8.55567156914747	-6.05567156914747	4.44121679463192e-13	7.55076074496783e-12	2.22063480389358e-13	5.08128990034757e-11	1.623053816909e-09	2.54066364792692e-11
RHCE	-1.13244998710933	-1.13244998710933	1.36755001289067	1	1	0.999985739901951	1	1	1
RHCG	-10.4307371779882	-10.4307371779882	-7.93073717798817	1.82434572203417e-14	1.88545917171074e-13	9.12233202999232e-15	3.34017994268658e-12	1.58798422339339e-10	1.67010155091715e-12
RHD	-0.518905887290356	-0.518905887290356	1.98109411270964	1	1	0.918940785209444	1	1	1
RHEB	-1.37986147048095	-1.37986147048095	1.12013852951905	1	1	0.999999994258033	1	1	1
RHEBL1	0.126266421004749	0.126266421004749	2.62626642100475	0.644021186237551	0.541176676276104	0.324298766015351	1	1	1
RHO	-0.74556269826347	-0.74556269826347	1.75443730173653	0.995044329708269	1	0.833682566687562	1	1	1
RHOA	-1.90514105579505	-1.90514105579505	0.59485894420495	1	1	0.998086591249243	1	1	1
RHOB	-1.25922290005563	-1.25922290005563	1.24077709994437	1	1	0.999994752123966	1	1	1
RHOBTB1	-0.847150478483564	-0.847150478483564	1.65284952151644	1	1	0.989461895591758	1	1	1
RHOBTB2	-1.8227550925271	-1.8227550925271	0.677244907472899	1	1	0.999393790752023	1	1	1
RHOBTB3	-3.40715770254877	-3.40715770254877	-0.907157702548766	0.0126292242136044	0.015503947215615	0.00631461210685611	0.188905107044314	0.225255567481154	0.0944530175132935
RHOC	-1.33828372685706	-1.33828372685706	1.16171627314294	1	1	0.999999999997777	1	1	1
RHOD	-2.16867166512162	-2.16867166512162	0.331328334878379	1	1	0.907916354246203	1	1	1
RHOF	-2.3398195938315	-2.3398195938315	0.160180406168502	1	1	0.763478706217	1	1	1
RHOG	-0.560510564240562	-0.560510564240562	1.93948943575944	1	1	0.999855834212565	1	1	1
RHOH	0.740113401803969	0.740113401803969	3.24011340180397	0.0820442799008582	0.0843882362083166	0.0410221400270288	1	1	0.993118545276039
RHOJ	-0.649116702054595	-0.649116702054595	1.8508832979454	1	1	0.992638466229342	1	1	1
RHOQ	-1.56728781460868	-1.56728781460868	0.932712185391322	1	1	0.999999764229202	1	1	1
RHOT1	-1.65669272175663	-1.65669272175663	0.843307278243371	1	1	0.999994466035776	1	1	1
RHOT2	-1.25088986307286	-1.25088986307286	1.24911013692714	1	1	0.999999999966591	1	1	1
RHOU	-1.68406947568969	-1.68406947568969	0.815930524310305	1	1	0.997455645877301	1	1	1
RHOV	-2.63555389854147	-2.63555389854147	-0.13555389854147	0.75496515093726	0.971835654420214	0.377541799723443	1	1	1
RHOXF1	0.0261166065691754	0.0261166065691754	2.52611660656918	0.843595371261165	0.97039389980435	0.474041391982251	1	1	1
RHPN1	-1.56860945196612	-1.56860945196612	0.931390548033884	1	1	0.999925358960952	1	1	1
RHPN2	-1.72573172504867	-1.72573172504867	0.774268274951331	1	1	0.998664042210004	1	1	1
RIBC1	-1.57113165080217	-1.57113165080217	0.928868349197828	1	1	0.999994629405545	1	1	1
RIBC2	-1.09814013447598	-1.09814013447598	1.40185986552402	1	1	0.998308207285063	1	1	1
RIC3	-4.12707226748856	-4.12707226748856	-1.62707226748856	0.00243665622836553	0.0121875213130839	0.00121832814236594	0.0457890613269015	0.18253183218725	0.0228945759690343
RIC8A	-1.26552127755587	-1.26552127755587	1.23447872244413	1	1	0.999999999999937	1	1	1
RIC8B	-1.80042577541175	-1.80042577541175	0.69957422458825	1	1	0.999835626348778	1	1	1
RICTOR	-1.8416637968123	-1.8416637968123	0.658336203187697	1	1	0.99840201676421	1	1	1
RIF1	-1.64060222361555	-1.64060222361555	0.85939777638445	1	1	0.999432169433452	1	1	1
RIIAD1	-3.12027826062606	-3.12027826062606	-0.620278260626059	0.270278812248545	0.62893174810469	0.135401418115208	0.98067627580147	0.999372714184565	0.859020289997299
RILP	-1.68066806751844	-1.68066806751844	0.819331932481558	1	1	0.9999982765449	1	1	1
RILPL1	-1.16792855693536	-1.16792855693536	1.33207144306464	1	1	0.999999999987323	1	1	1
RILPL2	-1.49051420198789	-1.49051420198789	1.00948579801211	1	1	0.999999927059611	1	1	1
RIMBP2	-5.65962721488559	-5.65962721488559	-3.15962721488559	7.14286153064739e-07	3.96943103725893e-09	3.57144711165264e-07	2.43267615429049e-05	3.27770627759236e-07	1.21634304637954e-05
RIMBP3	-0.124179333005139	-0.124179333005139	2.37582066699486	0.973420491651746	0.996124160440927	0.657872802970646	1	1	1
RIMKLA	0.622001589684186	0.622001589684186	3.12200158968419	0.0329041912358294	0.00257322681150967	0.0164520956179153	0.987638341849333	0.163697660585637	0.594180644007909
RIMKLB	-1.63914224339349	-1.63914224339349	0.860857756606512	1	1	0.999910233767006	1	1	1
RIMS1	-2.7476251888471	-2.7476251888471	-0.247625188847103	0.630730829256522	0.872543813335236	0.326669878196103	1	1	0.99672443639981
RIMS2	-3.0586773164987	-3.0586773164987	-0.558677316498705	0.208924710446957	0.204285736865916	0.104462356556758	0.999865083503804	0.999470637260308	0.881758446212189
RIMS3	-2.47512771266746	-2.47512771266746	0.0248722873325429	0.994616963682526	1	0.541453820352549	1	1	1
RIMS4	-3.8077408699935	-3.8077408699935	-1.3077408699935	0.0152415181439562	0.0400765981709841	0.0076209355314693	0.21403006238254	0.443986520035488	0.107016698923201
RIN1	0.155107184049671	0.155107184049671	2.65510718404967	0.486704199842178	0.346674516826709	0.243352099921089	1	1	1
RIN2	-1.61022807605159	-1.61022807605159	0.889771923948411	1	1	0.999675757673671	1	1	1
RIN3	-0.00636374539600304	-0.00636374539600304	2.493636254604	0.994182145703369	0.999602240605406	0.515410001591415	1	1	1
RING1	-1.63289231945547	-1.63289231945547	0.867107680544533	1	1	0.999998331037738	1	1	1
RINL	-0.764931981315589	-0.764931981315589	1.73506801868441	1	1	0.999996219430274	1	1	1
RINT1	-1.26586194783432	-1.26586194783432	1.23413805216568	1	1	0.999999999943054	1	1	1
RIOK1	-1.59131225706805	-1.59131225706805	0.90868774293195	1	1	0.999994736335232	1	1	1
RIOK2	-1.36634145414975	-1.36634145414975	1.13365854585025	1	1	0.999999977055658	1	1	1
RIOK3	-1.31794015294589	-1.31794015294589	1.18205984705411	1	1	0.999999945494088	1	1	1
RIPK1	-1.35115859506141	-1.35115859506141	1.14884140493859	1	1	0.999999991206542	1	1	1
RIPK2	-1.0285141098706	-1.0285141098706	1.4714858901294	1	1	0.999999786611209	1	1	1
RIPK3	-1.34800392929715	-1.34800392929715	1.15199607070285	1	1	0.999999429706661	1	1	1
RIPK4	-1.84297674879942	-1.84297674879942	0.657023251200576	1	1	0.994301580750218	1	1	1
RIPPLY1	-4.17708660373264	-4.17708660373264	-1.67708660373264	0.0103372857125037	6.67288216907182e-05	0.00516944796209527	0.120829085074655	0.00177845282718936	0.0669495983949633
RIT1	-0.655410541125659	-0.655410541125659	1.84458945887434	1	1	0.998641906460002	1	1	1
RLF	-1.00479552757365	-1.00479552757365	1.49520447242635	1	1	0.999997418989495	1	1	1
RLIM	-1.88264889866097	-1.88264889866097	0.617351101339027	1	1	0.999262835562175	1	1	1
RLN1	-2.64158079706593	-2.64158079706593	-0.141580797065926	0.706848629323324	0.72812233136396	0.370264782765601	1	1	1
RLN2	-2.91354965900537	-2.91354965900537	-0.41354965900537	0.390312272915849	0.700287709799223	0.195157955065927	1	1	0.998535246956543
RLTPR	0.554714186689202	0.554714186689202	3.0547141866892	0.158093088218266	0.227035508976151	0.0790465441675699	1	1	1
RMI1	-1.90238320535768	-1.90238320535768	0.59761679464232	1	1	0.994255990968435	1	1	1
RMI2	-1.41236212546465	-1.41236212546465	1.08763787453535	1	1	0.999963367783407	1	1	1
RMND1	-1.47049076889484	-1.47049076889484	1.02950923110516	1	1	0.999996035922681	1	1	1
RMND5A	-2.14955731919813	-2.14955731919813	0.350442680801875	1	1	0.93130513168484	1	1	1
RMND5B	-1.64196431556621	-1.64196431556621	0.858035684433789	1	1	0.999998933070049	1	1	1
RMRP	0.131357612372497	0.131357612372497	2.6313576123725	0.789565155298418	0.989227440514068	0.395634927734831	1	1	1
RMST	-3.0056576868547	-3.0056576868547	-0.505657686854705	0.449647433651412	0.677576793203377	0.226613853696671	1	1	0.978886327971575
RNASE1	-1.53919387866377	-1.53919387866377	0.960806121336229	1	1	0.999944097385899	1	1	1
RNASE13	-2.50575666087868	-2.50575666087868	-0.00575666087868143	0.839841294909088	0.944072824034129	0.506491623166116	1	1	0.999348011748533
RNASE2	1.17996918724585	1.17996918724585	3.67996918724585	0.012046573513475	0.00443875895419342	0.00602328789010367	0.534775471888081	0.247765950960712	0.272374917883016
RNASE4	-0.940521667332918	-0.940521667332918	1.55947833266708	1	1	0.999649193515094	1	1	1
RNASE6	0.0817107871895084	0.0817107871895084	2.58171078718951	0.814137659240487	0.572747001984582	0.407068829810774	1	1	1
RNASE7	-2.34511965159329	-2.34511965159329	0.154880348406706	0.890994390891894	0.974496466386914	0.587926073156285	1	1	0.998896952862976
RNASEH1	-1.72914342955367	-1.72914342955367	0.770856570446331	1	1	0.999930482353028	1	1	1
RNASEH2A	-0.711263512150472	-0.711263512150472	1.78873648784953	1	1	0.999982694865963	1	1	1
RNASEH2B	-1.37006571571957	-1.37006571571957	1.12993428428043	1	1	0.999999999243188	1	1	1
RNASEH2C	-1.3546373214723	-1.3546373214723	1.1453626785277	1	1	0.999999999666153	1	1	1
RNASEK	-1.04612042599352	-1.04612042599352	1.45387957400648	1	1	0.999999965068046	1	1	1
RNASEK-C17ORF49	-0.30560560515502	-0.30560560515502	2.19439439484498	0.992747573153724	0.995258155038483	0.802580721410045	1	1	1
RNASEL	-1.8241174488991	-1.8241174488991	0.675882551100897	1	1	0.997643516720046	1	1	1
RNASET2	1.15926851631909	1.15926851631909	3.65926851631909	0.000168144933162146	0.00498475787359354	8.40724665810733e-05	0.0203831370090402	0.279312581073766	0.0101915689728244
RND1	-1.45096735643216	-1.45096735643216	1.04903264356784	1	1	0.998837200187033	1	1	1
RND2	-2.95243596766139	-2.95243596766139	-0.452435967661394	0.054147800593448	0.0317399823012005	0.027073900296724	0.649719546149913	0.412162310666439	0.326571202784725
RND3	-1.51822910855175	-1.51822910855175	0.981770891448249	1	1	0.999992647898108	1	1	1
RNF10	-2.07762816826866	-2.07762816826866	0.422371831731343	1	1	0.99922674146104	1	1	1
RNF103	-1.71360929687912	-1.71360929687912	0.786390703120882	1	1	0.999974423859421	1	1	1
RNF103-CHMP3	-1.97118347275169	-1.97118347275169	0.528816527248313	0.987886233292669	1	0.781929686361994	1	1	1
RNF11	-2.17525337488884	-2.17525337488884	0.324746625111163	1	1	0.923460975610876	1	1	1
RNF111	-1.92666467299756	-1.92666467299756	0.573335327002435	1	1	0.994349479851616	1	1	1
RNF112	-1.70500153586509	-1.70500153586509	0.794998464134909	1	1	0.994407865747587	1	1	1
RNF113A	-0.777427986235666	-0.777427986235666	1.72257201376433	1	1	0.999999624045359	1	1	1
RNF113B	-0.398188440542077	-0.398188440542077	2.10181155945792	0.960738081607039	0.977242722316337	0.705373314076659	1	1	1
RNF114	-1.76564315708033	-1.76564315708033	0.734356842919672	1	1	0.999989153114677	1	1	1
RNF115	-1.7886733182176	-1.7886733182176	0.711326681782404	1	1	0.999679237476309	1	1	1
RNF121	-1.65485417213917	-1.65485417213917	0.845145827860827	1	1	0.999992789998909	1	1	1
RNF122	-1.0196999619707	-1.0196999619707	1.4803000380293	1	1	0.999998566165164	1	1	1
RNF123	-2.16746123275988	-2.16746123275988	0.332538767240117	1	1	0.987213145410428	1	1	1
RNF125	-1.02420379444966	-1.02420379444966	1.47579620555034	1	1	0.999976826020723	1	1	1
RNF126	-0.872112612454541	-0.872112612454541	1.62788738754546	1	1	0.99999998809978	1	1	1
RNF126P1	-1.01839490902164	-1.01839490902164	1.48160509097836	1	1	0.99999999988585	1	1	1
RNF128	-1.79813009715463	-1.79813009715463	0.701869902845372	1	1	0.972731950584794	1	1	1
RNF13	-1.65046034675394	-1.65046034675394	0.849539653246065	1	1	0.999992113458549	1	1	1
RNF130	-1.0153395567931	-1.0153395567931	1.4846604432069	1	1	0.999999999025519	1	1	1
RNF133	-2.6197986605828	-2.6197986605828	-0.119798660582803	0.742368917086119	0.840695210955426	0.412098346398337	1	1	0.998956321527456
RNF135	-0.986397682471579	-0.986397682471579	1.51360231752842	1	1	0.999999969358393	1	1	1
RNF138	-1.61720551546864	-1.61720551546864	0.882794484531363	1	1	0.999949920066413	1	1	1
RNF138P1	-1.77457837872233	-1.77457837872233	0.72542162127767	1	1	0.998453598456336	1	1	1
RNF139	-1.47051035522746	-1.47051035522746	1.02948964477254	1	1	0.999999940238514	1	1	1
RNF14	-1.78381772711612	-1.78381772711612	0.71618227288388	1	1	0.999925289345549	1	1	1
RNF141	-2.38401274434141	-2.38401274434141	0.115987255658592	1	1	0.712133663006243	1	1	1
RNF144A	-2.29338767707176	-2.29338767707176	0.206612322928242	1	1	0.768821255029008	1	1	1
RNF144B	-1.54332835405899	-1.54332835405899	0.956671645941009	1	1	0.999538173377447	1	1	1
RNF145	-0.760882822617886	-0.760882822617886	1.73911717738211	1	1	0.998984157310954	1	1	1
RNF146	-1.8207445357884	-1.8207445357884	0.679255464211598	1	1	0.999240484215881	1	1	1
RNF148	-2.64489477854732	-2.64489477854732	-0.144894778547315	0.705857879054063	0.850893589151092	0.370241082264056	1	1	0.998667897226947
RNF149	-0.40021960334035	-0.40021960334035	2.09978039665965	1	1	0.991684653922721	1	1	1
RNF150	-5.39614816184505	-5.39614816184505	-2.89614816184505	1.65214665015439e-08	3.36652088049915e-08	8.26073325757546e-09	1.11999266701478e-06	2.06563790511259e-06	5.59996372345355e-07
RNF152	-3.49733020695647	-3.49733020695647	-0.997330206956471	0.00577499492663451	0.0183165240348166	0.00288749746333039	0.0969811061815403	0.260517191377658	0.0484905554196086
RNF157	-1.73477093079824	-1.73477093079824	0.765229069201764	1	1	0.982592465358667	1	1	1
RNF165	-0.613620209822098	-0.613620209822098	1.8863797901779	1	1	0.944736390142734	1	1	1
RNF166	-0.504569902179443	-0.504569902179443	1.99543009782056	1	1	0.996441717881312	1	1	1
RNF167	-1.56200563324759	-1.56200563324759	0.937994366752413	1	1	0.99999999067536	1	1	1
RNF168	-1.61430134795061	-1.61430134795061	0.885698652049386	1	1	0.999964828391912	1	1	1
RNF169	-1.65608513380407	-1.65608513380407	0.843914866195927	1	1	0.999592639014423	1	1	1
RNF170	-1.82199765624183	-1.82199765624183	0.678002343758166	1	1	0.998396489295586	1	1	1
RNF175	0.441170380568376	0.441170380568376	2.94117038056838	0.181235518146061	0.196157636491846	0.0906177590738251	1	1	0.998459759101785
RNF180	-2.97786632743519	-2.97786632743519	-0.477866327435188	0.174685258338607	0.501136605138709	0.0873426291730268	1	1	0.862065216941755
RNF181	-1.01421610591772	-1.01421610591772	1.48578389408228	1	1	0.999999999879199	1	1	1
RNF182	-3.62179809615767	-3.62179809615767	-1.12179809615767	0.0175342902838668	0.0593933067921487	0.00876714518976328	0.250660843824903	0.712062142417614	0.125330566212658
RNF183	-1.30045869282387	-1.30045869282387	1.19954130717613	1	1	0.993308287592903	1	1	1
RNF185	-1.85320448113463	-1.85320448113463	0.646795518865367	1	1	0.999913259649666	1	1	1
RNF186	-1.01164464893913	-1.01164464893913	1.48835535106087	1	1	0.949236783213549	1	1	1
RNF187	-1.1464060569741	-1.1464060569741	1.3535939430259	1	1	0.999999999946285	1	1	1
RNF19A	-1.46193359171565	-1.46193359171565	1.03806640828435	1	1	0.999998083426214	1	1	1
RNF19B	-1.66725253630211	-1.66725253630211	0.832747463697889	1	1	0.999704169499575	1	1	1
RNF2	-1.61352577535308	-1.61352577535308	0.886474224646924	1	1	0.999968431878761	1	1	1
RNF20	-1.97525382061641	-1.97525382061641	0.524746179383591	1	1	0.986789946460508	1	1	1
RNF207	-0.921195900006293	-0.921195900006293	1.57880409999371	1	1	0.99898651320963	1	1	1
RNF208	-1.82478673170283	-1.82478673170283	0.675213268297171	1	1	0.998117240576093	1	1	1
RNF212	-3.40209299509309	-3.40209299509309	-0.902092995093093	0.0540704834423551	0.0527680487487778	0.0270352420090042	0.656169155233827	0.643132725893656	0.328085186397796
RNF213	-0.921342424941357	-0.921342424941357	1.57865757505864	1	1	0.999654185131225	1	1	1
RNF214	-1.54695224118236	-1.54695224118236	0.95304775881764	1	1	0.999998914995008	1	1	1
RNF215	-1.01360509115959	-1.01360509115959	1.48639490884041	1	1	0.99999999999821	1	1	1
RNF216	-1.45482642564393	-1.45482642564393	1.04517357435607	1	1	0.999999983440226	1	1	1
RNF216P1	-1.53127912252422	-1.53127912252422	0.968720877475777	1	1	0.999999997443674	1	1	1
RNF217	-1.06278992142614	-1.06278992142614	1.43721007857386	1	1	0.999971460427946	1	1	1
RNF219	-1.06460694685848	-1.06460694685848	1.43539305314152	1	1	0.999999349680262	1	1	1
RNF220	-1.38604910983863	-1.38604910983863	1.11395089016137	1	1	0.999999999899705	1	1	1
RNF223	-4.03344129561238	-4.03344129561238	-1.53344129561238	0.00791896089962604	0.00936141839210703	0.0039595032951931	0.115458249330704	0.136821180701846	0.05842535203539
RNF224	-3.03217720397134	-3.03217720397134	-0.532177203971344	0.265025070953038	0.412803755227871	0.132512547762697	1	1	0.947638435568858
RNF24	-2.00558157597955	-2.00558157597955	0.494418424020451	1	1	0.967700105942989	1	1	1
RNF25	-1.32215293303182	-1.32215293303182	1.17784706696818	1	1	0.999999999972899	1	1	1
RNF26	-1.56556075734237	-1.56556075734237	0.934439242657632	1	1	0.999998905353454	1	1	1
RNF31	-1.46058610425552	-1.46058610425552	1.03941389574448	1	1	0.999999980319475	1	1	1
RNF32	-1.43859067136102	-1.43859067136102	1.06140932863898	1	1	0.999999543301243	1	1	1
RNF34	-1.24823454550422	-1.24823454550422	1.25176545449578	1	1	0.999999999999415	1	1	1
RNF38	-2.28029995114587	-2.28029995114587	0.219700048854133	1	1	0.80495515637933	1	1	1
RNF39	-2.06720224923318	-2.06720224923318	0.432797750766817	1	1	0.943207439333048	1	1	1
RNF4	-1.53288128761737	-1.53288128761737	0.967118712382633	1	1	0.999999935352646	1	1	1
RNF40	-1.4486221065053	-1.4486221065053	1.0513778934947	1	1	0.999999999580503	1	1	1
RNF41	-1.75366588717269	-1.75366588717269	0.746334112827311	1	1	0.999968475222187	1	1	1
RNF43	-4.30949146223078	-4.30949146223078	-1.80949146223078	1.44923313004278e-05	3.35925671282313e-05	7.24616565038345e-06	0.000483861547910516	0.000982320979816729	0.000241931014807326
RNF44	-0.976962844545444	-0.976962844545444	1.52303715545456	1	1	0.999999290862446	1	1	1
RNF5	-0.972487645243012	-0.972487645243012	1.52751235475699	0.996585582729469	1	0.902856085102095	1	1	1
RNF5P1	-1.69349226334436	-1.69349226334436	0.806507736655637	1	1	0.999862398999595	1	1	1
RNF6	-1.76018395036818	-1.76018395036818	0.73981604963182	1	1	0.999742615371264	1	1	1
RNF7	-1.23264847363499	-1.23264847363499	1.26735152636501	1	1	0.999999999999956	1	1	1
RNF8	-2.11485271573004	-2.11485271573004	0.385147284269958	1	1	0.975208993489607	1	1	1
RNFT1	-1.15028185047588	-1.15028185047588	1.34971814952412	1	1	0.999999818371412	1	1	1
RNFT2	-1.66400803727564	-1.66400803727564	0.835991962724357	1	1	0.999372912087602	1	1	1
RNGTT	-1.7999360609427	-1.7999360609427	0.700063939057297	1	1	0.998772364244758	1	1	1
RNH1	-1.75047009114662	-1.75047009114662	0.749529908853384	1	1	0.999996988761568	1	1	1
RNLS	-1.75808036633836	-1.75808036633836	0.741919633661638	1	1	0.999980845584943	1	1	1
RNMT	-1.61449735287716	-1.61449735287716	0.885502647122842	1	1	0.999943466611703	1	1	1
RNMTL1	-1.63521307294301	-1.63521307294301	0.864786927056992	1	1	0.999999402579159	1	1	1
RNPC3	-1.38964965071155	-1.38964965071155	1.11035034928845	1	1	0.999983793634882	1	1	1
RNPEP	-1.35887401405805	-1.35887401405805	1.14112598594195	1	1	0.999999999756183	1	1	1
RNPEPL1	-0.693351150290861	-0.693351150290861	1.80664884970914	1	1	0.999997169839277	1	1	1
RNPS1	-1.40603808928939	-1.40603808928939	1.09396191071061	1	1	0.999999999974237	1	1	1
RNU11	-1.36065766579971	-1.36065766579971	1.13934233420029	1	1	0.975859629135902	1	1	1
RNU86	0.168650828293468	0.168650828293468	2.66865082829347	0.585361661553492	0.824668458377256	0.300288946571605	1	1	1
ROBO1	-1.49475121467832	-1.49475121467832	1.00524878532168	1	1	0.999601283727061	1	1	1
ROBO2	-2.95035526488492	-2.95035526488492	-0.450355264884918	0.428657821882343	0.219165458587968	0.214330112195824	1	1	1
ROBO3	-1.07699320410595	-1.07699320410595	1.42300679589405	1	1	0.99992516899225	1	1	1
ROBO4	-0.947368729244542	-0.947368729244542	1.55263127075546	1	1	0.999675530378924	1	1	1
ROCK1	-1.78205344651666	-1.78205344651666	0.717946553483344	1	1	0.997556854809045	1	1	1
ROCK1P1	-1.62572562359457	-1.62572562359457	0.874274376405435	1	1	0.999936597546629	1	1	1
ROCK2	-2.10470944394792	-2.10470944394792	0.39529055605208	1	1	0.911396552087212	1	1	1
ROGDI	-2.15328922737411	-2.15328922737411	0.346710772625887	1	1	0.991156891809532	1	1	1
ROM1	-1.1056438738597	-1.1056438738597	1.3943561261403	1	1	0.999999906481467	1	1	1
ROMO1	-1.25581217713608	-1.25581217713608	1.24418782286392	1	1	0.999999999846069	1	1	1
ROPN1B	-3.32489395135749	-3.32489395135749	-0.824893951357494	0.161412907414019	0.326038085409433	0.0807500149157911	0.840358748074969	0.9559846831822	0.618843488578342
ROPN1L	-0.460221629960614	-0.460221629960614	2.03977837003939	1	1	0.956100435942018	1	1	1
ROR1	-1.94588007426675	-1.94588007426675	0.554119925733253	1	1	0.951758567142542	1	1	1
ROR2	-2.65316042687018	-2.65316042687018	-0.153160426870185	0.749325281845118	1	0.374662923522889	1	1	1
RORA	-1.27240466890636	-1.27240466890636	1.22759533109364	1	1	0.999999500272985	1	1	1
RORB	-5.16706772526018	-5.16706772526018	-2.66706772526018	3.70809480860341e-05	3.70318933310689e-06	1.85408575696453e-05	0.000960071072333577	0.00013179011599016	0.000480043059221815
RORC	-1.56207305367702	-1.56207305367702	0.937926946322975	1	1	0.994740023179091	1	1	1
ROS1	-6.81684106674526	-6.81684106674526	-4.31684106674526	4.02270619476012e-07	5.64333938747305e-09	2.01144577410507e-07	1.76833303476654e-05	4.29348758174464e-07	8.84201425650089e-06
RP1	-3.55350738201496	-3.55350738201496	-1.05350738201496	0.0204075899610947	0.0338248766808704	0.010203832442352	0.279276070712798	0.423703678191738	0.139639196411349
RP1L1	-1.37140453027533	-1.37140453027533	1.12859546972467	1	1	0.998334821923272	1	1	1
RP2	-1.157215704685	-1.157215704685	1.342784295315	1	1	0.999999286355997	1	1	1
RP9	-1.15041367610301	-1.15041367610301	1.34958632389699	1	1	0.999999999971409	1	1	1
RP9P	-0.980823935590622	-0.980823935590622	1.51917606440938	1	1	0.999999987609264	1	1	1
RPA1	-1.49102898619448	-1.49102898619448	1.00897101380552	1	1	0.999999399291814	1	1	1
RPA2	-1.4608562355462	-1.4608562355462	1.0391437644538	1	1	0.999999973314154	1	1	1
RPA3	-1.58623528359995	-1.58623528359995	0.913764716400052	1	1	0.999999997314578	1	1	1
RPA4	0.592437837067482	0.592437837067482	3.09243783706748	0.343753267441345	0.413068572774341	0.173462910422321	0.997692734173409	0.99492412759648	0.987729781491664
RPAIN	-1.23144843540845	-1.23144843540845	1.26855156459155	1	1	0.999999999903036	1	1	1
RPAP1	-1.54202387668814	-1.54202387668814	0.957976123311864	1	1	0.999999810515756	1	1	1
RPAP2	-1.58443716627177	-1.58443716627177	0.915562833728227	1	1	0.999998243131093	1	1	1
RPAP3	-1.93059919606919	-1.93059919606919	0.56940080393081	1	1	0.997997602853092	1	1	1
RPE	-2.05179678966233	-2.05179678966233	0.448203210337667	1	1	0.982009763842107	1	1	1
RPF1	-1.80269126635936	-1.80269126635936	0.697308733640638	1	1	0.999980148944512	1	1	1
RPF2	-0.835251550894824	-0.835251550894824	1.66474844910518	1	1	0.999994949407978	1	1	1
RPGR	-1.52175937786784	-1.52175937786784	0.978240622132157	1	1	0.999995668869608	1	1	1
RPGRIP1	-0.735931141372737	-0.735931141372737	1.76406885862726	1	1	0.998372044842753	1	1	1
RPGRIP1L	-0.971561979363028	-0.971561979363028	1.52843802063697	1	1	0.999997582598818	1	1	1
RPH3A	-0.772804037734014	-0.772804037734014	1.72719596226599	1	1	0.966689393087762	1	1	1
RPH3AL	-2.12924850932192	-2.12924850932192	0.370751490678083	1	1	0.946822796951086	1	1	1
RPIA	-1.41364000076068	-1.41364000076068	1.08635999923932	1	1	0.999999990306429	1	1	1
RPL10	-0.453158306146741	-0.453158306146741	2.04684169385326	1	1	0.999016886138467	1	1	1
RPL10A	-1.10546099569411	-1.10546099569411	1.39453900430589	1	1	0.999999996836286	1	1	1
RPL10L	-0.521299721781576	-0.521299721781576	1.97870027821842	1	1	0.981746965256569	1	1	1
RPL11	-0.840948164442323	-0.840948164442323	1.65905183555768	1	1	0.99999994960133	1	1	1
RPL12	-0.668516704869852	-0.668516704869852	1.83148329513015	1	1	0.999981413549593	1	1	1
RPL13	-0.676460291011245	-0.676460291011245	1.82353970898875	1	1	0.999991860668066	1	1	1
RPL13A	-1.16276998820327	-1.16276998820327	1.33723001179673	1	1	0.99999999956626	1	1	1
RPL13AP17	-0.876508507626367	-0.876508507626367	1.62349149237363	0.993660651609122	0.99992976311076	0.859820256447003	1	1	1
RPL13AP20	-1.09721459326288	-1.09721459326288	1.40278540673712	1	1	0.99999907517942	1	1	1
RPL13AP3	-1.15905978346874	-1.15905978346874	1.34094021653126	1	1	0.999999894663982	1	1	1
RPL13AP6	-1.07531790082097	-1.07531790082097	1.42468209917903	1	1	0.999999995029975	1	1	1
RPL13P5	-1.7324413202118	-1.7324413202118	0.767558679788199	1	1	0.999939293740212	1	1	1
RPL14	-1.15709641654167	-1.15709641654167	1.34290358345833	1	1	0.999999999831766	1	1	1
RPL15	-1.7147657502179	-1.7147657502179	0.785234249782096	1	1	0.999993062542279	1	1	1
RPL17	-1.22051679236498	-1.22051679236498	1.27948320763502	1	1	0.999999973564697	1	1	1
RPL18	-0.521870062342855	-0.521870062342855	1.97812993765714	1	1	0.999532958490431	1	1	1
RPL18A	-0.597528309542178	-0.597528309542178	1.90247169045782	1	1	0.999722134384766	1	1	1
RPL19	-0.874537162588594	-0.874537162588594	1.62546283741141	1	1	0.999999991877974	1	1	1
RPL19P12	-0.948164642921565	-0.948164642921565	1.55183535707843	1	1	0.99999999924647	1	1	1
RPL21P44	-0.627040371444672	-0.627040371444672	1.87295962855533	1	1	0.963600596897901	1	1	1
RPL22	-1.45936295130635	-1.45936295130635	1.04063704869365	1	1	0.999999981844972	1	1	1
RPL22L1	-0.450252524131437	-0.450252524131437	2.04974747586856	1	1	0.995804199437199	1	1	1
RPL23	-0.910502009065147	-0.910502009065147	1.58949799093485	1	1	0.999999981967591	1	1	1
RPL23A	-0.866804728430986	-0.866804728430986	1.63319527156901	1	1	0.999999997206182	1	1	1
RPL23AP32	-0.441752138415104	-0.441752138415104	2.0582478615849	0.999140071362025	0.999394448796121	0.838187654882036	1	1	1
RPL23AP53	-1.85653335789104	-1.85653335789104	0.643466642108963	1	1	0.997213607655234	1	1	1
RPL23AP64	-0.241334492739147	-0.241334492739147	2.25866550726085	0.999987034240558	1	0.773216908531773	1	1	1
RPL23AP7	-1.59033515031951	-1.59033515031951	0.909664849680486	1	1	0.999999666680038	1	1	1
RPL23AP82	-1.42528200061393	-1.42528200061393	1.07471799938607	1	1	0.999999998760409	1	1	1
RPL23P8	-0.820767150251385	-0.820767150251385	1.67923284974861	1	1	0.999999799530628	1	1	1
RPL24	-0.841247290865283	-0.841247290865283	1.65875270913472	1	1	0.999999916236433	1	1	1
RPL26	-1.09174980666306	-1.09174980666306	1.40825019333694	1	1	0.999999999037835	1	1	1
RPL26L1	-1.42845439952821	-1.42845439952821	1.07154560047179	1	1	0.999999999969268	1	1	1
RPL27	-0.96831125865637	-0.96831125865637	1.53168874134363	1	1	0.999999989449149	1	1	1
RPL27A	-0.732798928659179	-0.732798928659179	1.76720107134082	1	1	0.999996153853176	1	1	1
RPL28	-0.501442573175777	-0.501442573175777	1.99855742682422	1	1	0.99964178478238	1	1	1
RPL29	-1.06389840440661	-1.06389840440661	1.43610159559339	1	1	0.999999999363635	1	1	1
RPL29P2	-1.57384603889614	-1.57384603889614	0.926153961103862	1	1	0.997816809821309	1	1	1
RPL3	-1.06345393624654	-1.06345393624654	1.43654606375346	1	1	0.999999999950272	1	1	1
RPL30	-0.611464232894257	-0.611464232894257	1.88853576710574	1	1	0.999993565564575	1	1	1
RPL31	-0.906976624084559	-0.906976624084559	1.59302337591544	1	1	0.999999937326784	1	1	1
RPL31P11	-0.843566976051894	-0.843566976051894	1.65643302394811	1	1	0.999997962114301	1	1	1
RPL32	-1.24103483037143	-1.24103483037143	1.25896516962857	1	1	0.999999999996356	1	1	1
RPL32P3	-0.866247660457405	-0.866247660457405	1.6337523395426	1	1	0.999901075619506	1	1	1
RPL34	-0.984739218778124	-0.984739218778124	1.51526078122188	1	1	0.999999958279974	1	1	1
RPL35	-0.590623343876614	-0.590623343876614	1.90937665612339	1	1	0.998906608489877	1	1	1
RPL35A	-0.825909381456609	-0.825909381456609	1.67409061854339	1	1	0.999999827996129	1	1	1
RPL36	-0.504637491110611	-0.504637491110611	1.99536250888939	1	1	0.999018274492385	1	1	1
RPL36A	-0.384330047693076	-0.384330047693076	2.11566995230692	1	1	0.970817910439916	1	1	1
RPL36AL	-1.21215749722373	-1.21215749722373	1.28784250277627	1	1	0.999999999423685	1	1	1
RPL37	-0.562146221123619	-0.562146221123619	1.93785377887638	1	1	0.999929388124582	1	1	1
RPL37A	-0.88184347185597	-0.88184347185597	1.61815652814403	1	1	0.999999991816969	1	1	1
RPL38	-0.637513949772263	-0.637513949772263	1.86248605022774	1	1	0.999943979242736	1	1	1
RPL39	-0.886353948996048	-0.886353948996048	1.61364605100395	1	1	0.999994670868263	1	1	1
RPL39L	-1.01252264886114	-1.01252264886114	1.48747735113886	1	1	0.999964919432378	1	1	1
RPL3L	-0.837539010300708	-0.837539010300708	1.66246098969929	0.999269019173325	1	0.907325633623003	1	1	1
RPL4	-1.10068053655725	-1.10068053655725	1.39931946344275	1	1	0.99999999999319	1	1	1
RPL41	-0.839971268523127	-0.839971268523127	1.66002873147687	1	1	0.999999912659592	1	1	1
RPL5	-1.09967731823155	-1.09967731823155	1.40032268176845	1	1	0.999999998845014	1	1	1
RPL6	-0.937249411263815	-0.937249411263815	1.56275058873618	1	1	0.999999999912725	1	1	1
RPL7	-1.32097698886759	-1.32097698886759	1.17902301113241	1	1	0.999999999179483	1	1	1
RPL7A	-1.14325273236468	-1.14325273236468	1.35674726763532	1	1	0.999999999866274	1	1	1
RPL7L1	-2.03379903773686	-2.03379903773686	0.466200962263143	1	1	0.963887889964295	1	1	1
RPL8	-0.822651529886812	-0.822651529886812	1.67734847011319	1	1	0.999999668018975	1	1	1
RPL9	-0.953346374396813	-0.953346374396813	1.54665362560319	1	1	0.999870069583289	1	1	1
RPLP0	-0.594532556403994	-0.594532556403994	1.90546744359601	1	1	0.999999279373877	1	1	1
RPLP0P2	-1.05484858427473	-1.05484858427473	1.44515141572527	1	1	0.999999081760468	1	1	1
RPLP1	-0.868428793124172	-0.868428793124172	1.63157120687583	1	1	0.999999957883123	1	1	1
RPLP2	-0.767627728950876	-0.767627728950876	1.73237227104912	1	1	0.999997784501007	1	1	1
RPN1	-1.4457816368899	-1.4457816368899	1.0542183631101	1	1	0.999999999687821	1	1	1
RPN2	-1.5460122894645	-1.5460122894645	0.953987710535504	1	1	0.99999998154174	1	1	1
RPP14	-2.52845539819875	-2.52845539819875	-0.0284553981987457	0.887944302336	1	0.44399356286964	1	1	1
RPP21	-0.843425136891844	-0.843425136891844	1.65657486310816	1	1	0.99998668536874	1	1	1
RPP25	-1.84227223351929	-1.84227223351929	0.657727766480706	1	1	0.994616592515296	1	1	1
RPP30	-1.64805777835742	-1.64805777835742	0.851942221642584	1	1	0.999999945674975	1	1	1
RPP38	-1.47837746939511	-1.47837746939511	1.02162253060489	1	1	0.999999996194813	1	1	1
RPP40	-1.47020152596064	-1.47020152596064	1.02979847403936	1	1	0.999999894061206	1	1	1
RPPH1	-0.6414399756272	-0.6414399756272	1.8585600243728	1	1	0.917466396628506	1	1	1
RPRD1A	-2.16390362766633	-2.16390362766633	0.336096372333669	1	1	0.936887601001144	1	1	1
RPRD1B	-1.95190857621625	-1.95190857621625	0.548091423783748	1	1	0.997605198174242	1	1	1
RPRD2	-1.77851580994313	-1.77851580994313	0.721484190056873	1	1	0.999438830172975	1	1	1
RPRML	-1.09505188106052	-1.09505188106052	1.40494811893948	0.994053299036012	0.999649484600592	0.855583369348601	1	1	1
RPS10	-1.01558457243008	-1.01558457243008	1.48441542756992	1	1	0.999995743504285	1	1	1
RPS10P7	-1.52976563687971	-1.52976563687971	0.970234363120293	1	1	0.999999982654666	1	1	1
RPS11	-0.734101742050808	-0.734101742050808	1.76589825794919	1	1	0.999998989411785	1	1	1
RPS12	-1.45876253963047	-1.45876253963047	1.04123746036953	1	1	0.999999923076869	1	1	1
RPS13	-1.03355254384442	-1.03355254384442	1.46644745615558	1	1	0.999999998358351	1	1	1
RPS14	-0.553335842501443	-0.553335842501443	1.94666415749856	1	1	0.999768312582701	1	1	1
RPS15	-0.668109814052916	-0.668109814052916	1.83189018594708	1	1	0.999948770301537	1	1	1
RPS15A	-0.751017194330728	-0.751017194330728	1.74898280566927	1	1	0.999991778868789	1	1	1
RPS15AP10	-0.589399940420687	-0.589399940420687	1.91060005957931	1	1	0.93226565436143	1	1	1
RPS16	-0.857734919889638	-0.857734919889638	1.64226508011036	1	1	0.999999964629487	1	1	1
RPS16P5	-0.847875373749671	-0.847875373749671	1.65212462625033	0.989961183566569	0.995923500449453	0.854043600087017	1	1	1
RPS18	-0.740294963406865	-0.740294963406865	1.75970503659314	1	1	0.999996600975768	1	1	1
RPS19	-0.211653653489752	-0.211653653489752	2.28834634651025	1	1	0.922161338841494	1	1	1
RPS19BP1	-1.01966592404945	-1.01966592404945	1.48033407595055	1	1	0.999999996209879	1	1	1
RPS2	-0.201611246900382	-0.201611246900382	2.29838875309962	1	1	0.912185190640619	1	1	1
RPS20	-0.542033031622963	-0.542033031622963	1.95796696837704	1	1	0.999846498439719	1	1	1
RPS21	-0.757604308181607	-0.757604308181607	1.74239569181839	1	1	0.99999635431476	1	1	1
RPS23	-1.00600288132634	-1.00600288132634	1.49399711867366	1	1	0.999999999220376	1	1	1
RPS24	-0.93031440024538	-0.93031440024538	1.56968559975462	1	1	0.999999995639957	1	1	1
RPS25	-0.812447577671996	-0.812447577671996	1.687552422328	1	1	0.999999645163602	1	1	1
RPS26	-1.6305370891078	-1.6305370891078	0.869462910892201	1	1	0.999984853489308	1	1	1
RPS26P11	-0.951528701832626	-0.951528701832626	1.54847129816737	1	1	0.990920989803588	1	1	1
RPS27	-0.766139801768232	-0.766139801768232	1.73386019823177	1	1	0.999894826967976	1	1	1
RPS27A	-1.22565926808769	-1.22565926808769	1.27434073191231	1	1	0.999999999993239	1	1	1
RPS27L	-1.10941607566519	-1.10941607566519	1.39058392433481	1	1	0.99999999989	1	1	1
RPS28	-0.908632479274901	-0.908632479274901	1.5913675207251	1	1	0.984102078664189	1	1	1
RPS29	-1.47010895678736	-1.47010895678736	1.02989104321264	1	1	0.999999976017394	1	1	1
RPS2P32	-1.4379702845177	-1.4379702845177	1.0620297154823	1	1	0.999998088780467	1	1	1
RPS3	-0.74301252007056	-0.74301252007056	1.75698747992944	1	1	0.999994780495347	1	1	1
RPS3A	-1.31270498431745	-1.31270498431745	1.18729501568255	1	1	0.999999997906781	1	1	1
RPS4X	-0.984890736475564	-0.984890736475564	1.51510926352444	1	1	0.999999962531338	1	1	1
RPS4Y1	-1.61767718335594	-1.61767718335594	0.88232281664406	1	1	0.862937480285677	1	1	1
RPS5	-0.685591573041312	-0.685591573041312	1.81440842695869	1	1	0.999995672601625	1	1	1
RPS6	-1.12579568662751	-1.12579568662751	1.37420431337249	1	1	0.999999999320399	1	1	1
RPS6KA1	-1.80127579685777	-1.80127579685777	0.698724203142234	1	1	0.999997121782888	1	1	1
RPS6KA2	-1.70016491349987	-1.70016491349987	0.799835086500126	1	1	0.999551612929544	1	1	1
RPS6KA3	-1.84740012124245	-1.84740012124245	0.652599878757553	1	1	0.995674901813274	1	1	1
RPS6KA4	-1.0755855262861	-1.0755855262861	1.4244144737139	1	1	0.999999996407237	1	1	1
RPS6KA5	-2.08969899777944	-2.08969899777944	0.410301002220556	1	1	0.942002815483831	1	1	1
RPS6KA6	-5.85100227451158	-5.85100227451158	-3.35100227451158	3.96552767997066e-07	1.90878613116704e-07	1.98276406973417e-07	2.0137604218377e-05	9.72939805330744e-06	1.00688049421666e-05
RPS6KB1	-1.25146221729725	-1.25146221729725	1.24853778270275	1	1	0.999999999770736	1	1	1
RPS6KB2	-0.822942786987789	-0.822942786987789	1.67705721301221	1	1	0.999999975910718	1	1	1
RPS6KC1	-1.72737073005926	-1.72737073005926	0.772629269940744	1	1	0.999877371388133	1	1	1
RPS6KL1	-1.24121803603629	-1.24121803603629	1.25878196396371	1	1	0.999998508481	1	1	1
RPS7	-0.956064648764546	-0.956064648764546	1.54393535123545	1	1	0.999999976225641	1	1	1
RPS7P5	-0.628951412729145	-0.628951412729145	1.87104858727086	0.991841272513207	0.99992976311076	0.822705316377499	1	1	1
RPS8	-0.566884436594597	-0.566884436594597	1.9331155634054	1	1	0.999924390126421	1	1	1
RPS9	-0.949035989784165	-0.949035989784165	1.55096401021584	1	1	0.999999995041688	1	1	1
RPSA	-1.4219442744582	-1.4219442744582	1.0780557255418	1	1	0.999999999679729	1	1	1
RPSAP52	-3.02548267368213	-3.02548267368213	-0.525482673682133	0.362042574213917	0.25744512926991	0.182734176365827	0.982268833778108	0.90780140973748	0.88627321147168
RPSAP58	-1.3888815746466	-1.3888815746466	1.1111184253534	1	1	0.999999999663874	1	1	1
RPSAP9	-1.38036998640815	-1.38036998640815	1.11963001359185	1	1	0.999999998961851	1	1	1
RPTOR	-1.41994995551401	-1.41994995551401	1.08005004448599	1	1	0.999999993833214	1	1	1
RPUSD1	-0.979114349184089	-0.979114349184089	1.52088565081591	1	1	0.999999998824879	1	1	1
RPUSD2	-1.59985806652565	-1.59985806652565	0.900141933474347	1	1	0.999999853593523	1	1	1
RPUSD3	-2.00986283124428	-2.00986283124428	0.490137168755715	1	1	0.999798491209473	1	1	1
RPUSD4	-1.261128556915	-1.261128556915	1.238871443085	1	1	0.999999992846408	1	1	1
RQCD1	-1.4320903385827	-1.4320903385827	1.0679096614173	1	1	0.999995849084516	1	1	1
RRAD	-0.537774745539564	-0.537774745539564	1.96222525446044	1	1	0.941003372101382	1	1	1
RRAGA	-1.53266393656386	-1.53266393656386	0.967336063436143	1	1	0.999999848818791	1	1	1
RRAGB	-2.19706412297867	-2.19706412297867	0.302935877021325	1	1	0.943158409308018	1	1	1
RRAGC	-1.77092533780559	-1.77092533780559	0.729074662194414	1	1	0.998058798875571	1	1	1
RRAGD	-2.57338176949011	-2.57338176949011	-0.0733817694901084	0.803142715596616	0.955824916772301	0.401571357800143	1	1	1
RRAS	-0.873530631209855	-0.873530631209855	1.62646936879014	1	1	0.99999913435136	1	1	1
RRAS2	-2.12979247620328	-2.12979247620328	0.370207523796722	1	1	0.967727291355313	1	1	1
RRBP1	-1.32620011338602	-1.32620011338602	1.17379988661398	1	1	0.999999999815223	1	1	1
RREB1	-1.79306731935265	-1.79306731935265	0.706932680647348	1	1	0.999702832023493	1	1	1
RRH	-2.31295655384658	-2.31295655384658	0.187043446153416	0.985438685350349	0.990733630718969	0.741519905056226	1	1	1
RRM1	-1.56989374761625	-1.56989374761625	0.930106252383749	1	1	0.999987380837305	1	1	1
RRM2	0.924390726329626	0.924390726329626	3.42439072632963	0.0121397683018508	0.000745191246341869	0.00606988415099666	0.563125191331951	0.0610342499609667	0.281563109466128
RRM2B	-1.92224029701145	-1.92224029701145	0.577759702988552	1	1	0.991431259797336	1	1	1
RRN3	-1.60817824977071	-1.60817824977071	0.891821750229291	1	1	0.99999672710575	1	1	1
RRN3P1	-0.670535024037638	-0.670535024037638	1.82946497596236	1	1	0.99685980713339	1	1	1
RRN3P2	-1.37846150222963	-1.37846150222963	1.12153849777037	1	1	0.999999525850487	1	1	1
RRN3P3	-1.20385261039405	-1.20385261039405	1.29614738960595	1	1	0.99999986622998	1	1	1
RRNAD1	-1.72822493686575	-1.72822493686575	0.771775063134254	1	1	0.999997295330564	1	1	1
RRP1	-0.91193868955907	-0.91193868955907	1.58806131044093	1	1	0.999999984311759	1	1	1
RRP12	-1.39301283517554	-1.39301283517554	1.10698716482446	1	1	0.999999999965355	1	1	1
RRP15	-1.80258378734965	-1.80258378734965	0.69741621265035	1	1	0.999614892127784	1	1	1
RRP1B	-1.409272809568	-1.409272809568	1.090727190432	1	1	0.999999971871863	1	1	1
RRP36	-1.82140953856354	-1.82140953856354	0.678590461436459	1	1	0.999969041985481	1	1	1
RRP7A	-1.47966092441317	-1.47966092441317	1.02033907558683	1	1	0.999999987671424	1	1	1
RRP7B	-1.06327537213566	-1.06327537213566	1.43672462786434	1	1	0.999997840078663	1	1	1
RRP8	-1.48725315744244	-1.48725315744244	1.01274684255756	1	1	0.999999999369613	1	1	1
RRP9	-1.77262549012343	-1.77262549012343	0.727374509876566	1	1	0.999995429236823	1	1	1
RRS1	-1.32280777095918	-1.32280777095918	1.17719222904082	1	1	0.99999995894278	1	1	1
RS1	-2.52274150342092	-2.52274150342092	-0.0227415034209208	0.870342454899589	0.997336019557901	0.473962934072197	1	1	1
RSAD1	-1.70210613568692	-1.70210613568692	0.797893864313083	1	1	0.999995418359519	1	1	1
RSAD2	-1.49023255724814	-1.49023255724814	1.00976744275186	1	1	0.999448638843289	1	1	1
RSBN1	-1.79679155192362	-1.79679155192362	0.703208448076384	1	1	0.999112344852854	1	1	1
RSBN1L	-1.64166125720177	-1.64166125720177	0.858338742798234	1	1	0.999972999362545	1	1	1
RSC1A1	-1.82907124845461	-1.82907124845461	0.670928751545389	1	1	0.998877253036342	1	1	1
RSF1	-2.04143247421714	-2.04143247421714	0.458567525782856	1	1	0.969115832413523	1	1	1
RSG1	-1.84995259333268	-1.84995259333268	0.650047406667316	1	1	0.99878458668242	1	1	1
RSL1D1	-0.998130495782182	-0.998130495782182	1.50186950421782	1	1	0.999999982862219	1	1	1
RSL24D1	-1.18311592878557	-1.18311592878557	1.31688407121443	1	1	0.99999993102955	1	1	1
RSPH1	-2.72462853419505	-2.72462853419505	-0.224628534195055	0.480274678269414	0.554731471517471	0.240137339139559	1	1	1
RSPH3	-2.21293662890532	-2.21293662890532	0.287063371094681	1	1	0.888916207988197	1	1	1
RSPH4A	-2.68631391110877	-2.68631391110877	-0.186313911108771	0.559813959927935	0.758062261254944	0.279906979969456	1	1	1
RSPH9	-0.207129319366489	-0.207129319366489	2.29287068063351	1	0.999976586048705	0.780434706542683	1	1	1
RSPO1	-4.73690510877744	-4.73690510877744	-2.23690510877744	3.01745383030209e-05	3.9621581402616e-05	1.50873172386495e-05	0.000812866765994718	0.00107725096248274	0.000406434678098686
RSPO2	-2.1438609422193	-2.1438609422193	0.356139057780704	0.923996196994619	0.946173609808687	0.661870937085373	1	1	1
RSPO3	-3.09218834365855	-3.09218834365855	-0.592188343658553	0.0789561219610696	0.105995331593851	0.0394780609807699	0.872020533463376	0.971918550230624	0.450111757147169
RSPO4	-0.35876362561137	-0.35876362561137	2.14123637438863	0.994103097009012	0.996697641100816	0.725290229094989	1	1	1
RSPRY1	-1.74682716929038	-1.74682716929038	0.753172830709619	1	1	0.999034298348847	1	1	1
RSRC1	-1.96833280936139	-1.96833280936139	0.531667190638609	1	1	0.989554749185634	1	1	1
RSRC2	-1.74365300830142	-1.74365300830142	0.756346991698584	1	1	0.999984034951293	1	1	1
RSU1	-1.28732457177604	-1.28732457177604	1.21267542822396	1	1	0.999999999914667	1	1	1
RTCD1	-1.6204082813206	-1.6204082813206	0.879591718679398	1	1	0.999997727393573	1	1	1
RTDR1	-2.00468632088341	-2.00468632088341	0.495313679116591	1	1	0.948583925615442	1	1	1
RTEL1	-0.158479563990589	-0.158479563990589	2.34152043600941	1	0.997339089443565	0.737217015278384	1	1	1
RTEL1-TNFRSF6B	-0.18647782983204	-0.18647782983204	2.31352217016796	0.998407525884934	0.99890997892969	0.730706444683218	1	1	1
RTF1	-1.63780161478932	-1.63780161478932	0.862198385210678	1	1	0.99999791704894	1	1	1
RTKN	-1.69429829005517	-1.69429829005517	0.805701709944833	1	1	0.999915233024734	1	1	1
RTKN2	-1.23164302963076	-1.23164302963076	1.26835697036924	1	1	0.999951777565451	1	1	1
RTN1	-1.44315093749984	-1.44315093749984	1.05684906250016	1	1	0.999918158046412	1	1	1
RTN2	-0.974456619268445	-0.974456619268445	1.52554338073156	1	1	0.999997667817253	1	1	1
RTN3	-2.0900535949717	-2.0900535949717	0.409946405028299	1	1	0.987188821780581	1	1	1
RTN4	-2.24832402209281	-2.24832402209281	0.251675977907194	1	1	0.92174679174183	1	1	1
RTN4IP1	-2.53465151343873	-2.53465151343873	-0.0346515134387291	0.854509986142454	0.857417407359833	0.428010574269949	1	1	1
RTN4R	-0.674869089298618	-0.674869089298618	1.82513091070138	1	1	0.998888881896255	1	1	1
RTN4RL1	-1.52544223581007	-1.52544223581007	0.974557764189933	1	1	0.998376683670439	1	1	1
RTN4RL2	-0.815600656443481	-0.815600656443481	1.68439934355652	1	1	0.999126743619707	1	1	1
RTP3	-2.90878525749012	-2.90878525749012	-0.408785257490124	0.587734740118355	0.460142429756224	0.308291800452537	0.99554313796195	0.995184575019375	0.968760511917363
RTP4	-0.0709746148878869	-0.0709746148878869	2.42902538511211	1	0.769331924802499	0.591021931258161	1	1	1
RTTN	-1.91758577545544	-1.91758577545544	0.582414224544558	1	1	0.996193402943133	1	1	1
RUFY1	-1.14142284374362	-1.14142284374362	1.35857715625638	1	1	0.999999999920579	1	1	1
RUFY2	-1.79618048657585	-1.79618048657585	0.70381951342415	1	1	0.999028238202873	1	1	1
RUFY3	-0.925720295344183	-0.925720295344183	1.57427970465582	1	1	0.99997961378954	1	1	1
RUFY4	1.68234809028238	1.68234809028238	4.18234809028238	0.0184533860650107	0.0188746181283505	0.00922769848997425	0.529561737315787	0.607566468097791	0.316577540295294
RUNDC1	-2.0905780282537	-2.0905780282537	0.409421971746302	1	1	0.992001833919086	1	1	1
RUNDC3A	-1.91181366728012	-1.91181366728012	0.588186332719884	1	1	0.976090042718761	1	1	1
RUNDC3B	-1.92049885972676	-1.92049885972676	0.579501140273242	1	1	0.972382197462814	1	1	1
RUNX1	0.414307460306515	0.414307460306515	2.91430746030651	0.169626616761737	0.0500343280161906	0.0848133083809023	1	1	1
RUNX1T1	-1.82018931347546	-1.82018931347546	0.679810686524539	1	1	0.990885691885454	1	1	1
RUNX2	-0.186870522626307	-0.186870522626307	2.31312947737369	1	1	0.743215651700069	1	1	1
RUNX3	1.36268479231783	1.36268479231783	3.86268479231783	0.000162360404254448	0.000398084698517928	8.11802021272343e-05	0.0197551211290342	0.0373034753612967	0.00987756291584421
RUSC1	-1.33339721872711	-1.33339721872711	1.16660278127289	1	1	0.999999999989494	1	1	1
RUSC1-AS1	-1.3044024473729	-1.3044024473729	1.1955975526271	1	1	0.999845638629491	1	1	1
RUSC2	-1.71257564133754	-1.71257564133754	0.787424358662463	1	1	0.999942993451569	1	1	1
RUVBL1	-1.87060655994048	-1.87060655994048	0.629393440059517	1	1	0.999947660579143	1	1	1
RUVBL2	-1.07043005832745	-1.07043005832745	1.42956994167255	1	1	0.999999999999984	1	1	1
RWDD1	-1.68768401273658	-1.68768401273658	0.812315987263418	1	1	0.999997910565647	1	1	1
RWDD2A	-1.61053261527583	-1.61053261527583	0.889467384724166	1	1	0.999965422349535	1	1	1
RWDD2B	-1.83461565440731	-1.83461565440731	0.665384345592695	1	1	0.999902815630394	1	1	1
RWDD3	-1.50704136148071	-1.50704136148071	0.992958638519288	1	1	0.999999963318883	1	1	1
RWDD4	-1.85135788230462	-1.85135788230462	0.648642117695382	1	1	0.999835270058752	1	1	1
RXFP1	-2.5363951921015	-2.5363951921015	-0.0363951921014998	0.923149553180688	0.985852443250389	0.463721274133254	1	1	1
RXFP4	-4.5046392667204	-4.5046392667204	-2.0046392667204	0.00686421516263077	0.00410688553870679	0.00343240114916506	0.0972313092192397	0.0643211223050034	0.0493869061507989
RXRA	-1.60802162908132	-1.60802162908132	0.89197837091868	1	1	0.999993011574924	1	1	1
RXRB	-1.71582713138474	-1.71582713138474	0.784172868615264	1	1	0.999967348598121	1	1	1
RXRG	-2.54961963134372	-2.54961963134372	-0.0496196313437212	0.847472447851669	0.861338482606031	0.467438712050579	1	1	1
RYBP	-2.09106317402149	-2.09106317402149	0.408936825978508	1	1	0.974267806081019	1	1	1
RYK	-1.6782919993148	-1.6782919993148	0.821708000685204	1	1	0.999957317835329	1	1	1
RYR1	-1.31047709113923	-1.31047709113923	1.18952290886077	1	1	0.999708492906207	1	1	1
RYR2	-0.613722591403114	-0.613722591403114	1.88627740859689	1	1	0.916580313423093	1	1	1
RYR3	-1.88980736051635	-1.88980736051635	0.61019263948365	1	1	0.973817626142317	1	1	1
S100A1	-0.954545726593467	-0.954545726593467	1.54545427340653	1	1	0.982508622276212	1	1	1
S100A10	-0.703267972695443	-0.703267972695443	1.79673202730456	1	1	0.999932579212695	1	1	1
S100A11	-0.868767340167367	-0.868767340167367	1.63123265983263	1	1	0.9999524074555	1	1	1
S100A12	-0.243071882396515	-0.243071882396515	2.25692811760349	1	1	0.718798119406035	1	1	1
S100A13	-1.20902147661507	-1.20902147661507	1.29097852338493	1	1	0.999999992724695	1	1	1
S100A14	-4.33957244609545	-4.33957244609545	-1.83957244609545	1.00351345326782e-06	5.78953966660508e-06	5.01756726634526e-07	4.58402664413708e-05	0.000206669054102154	2.29201429569322e-05
S100A16	-0.996813203880877	-0.996813203880877	1.50318679611912	1	1	0.999999969556198	1	1	1
S100A2	-5.92590082606747	-5.92590082606747	-3.42590082606747	3.55538518100353e-11	1.70299240038779e-09	1.77769259164029e-11	4.50286542233951e-09	1.62214958945942e-07	2.25143291355312e-09
S100A3	-0.364860998087226	-0.364860998087226	2.13513900191277	1	1	0.883281703392674	1	1	1
S100A4	-1.22033034905962	-1.22033034905962	1.27966965094038	1	1	0.999988998688669	1	1	1
S100A5	-4.07148820332419	-4.07148820332419	-1.57148820332419	0.00144213140543924	0.00189432268919598	0.0007210677972944	0.0273871927426663	0.0336712493580251	0.0136936316587879
S100A6	-2.11734942256793	-2.11734942256793	0.382650577432068	1	1	0.956229373299391	1	1	1
S100A8	-0.0408001092377805	-0.0408001092377805	2.45919989076222	0.997765720604703	1	0.542015307795475	1	1	1
S100A9	-0.492404475885121	-0.492404475885121	2.00759552411488	1	1	0.920047516536907	1	1	1
S100B	-1.05762721080384	-1.05762721080384	1.44237278919616	1	1	0.995839925666401	1	1	1
S100P	-2.08079259679355	-2.08079259679355	0.41920740320645	0.998756949852021	1	0.754560859295068	1	1	1
S100PBP	-1.05676394260324	-1.05676394260324	1.44323605739676	1	1	0.999999054525961	1	1	1
S100Z	0.809454339627251	0.809454339627251	3.30945433962725	0.167147068113063	0.120084113471882	0.0839658543258423	0.991498948252254	0.990638588641828	0.94484989920576
S1PR1	-1.0273734931931	-1.0273734931931	1.4726265068069	1	1	0.999716834731205	1	1	1
S1PR2	-1.64500877585334	-1.64500877585334	0.854991224146658	1	1	0.999872351807171	1	1	1
S1PR3	-1.7588616302847	-1.7588616302847	0.741138369715303	1	1	0.990890153054117	1	1	1
S1PR4	0.241216242924922	0.241216242924922	2.74121624292492	0.409621757167544	0.261195636245677	0.204810878583875	1	1	1
S1PR5	0.809684241442447	0.809684241442447	3.30968424144245	0.00968223412168956	0.00887077363579934	0.00484111706084534	0.471551506910405	0.427020920638588	0.2359479526719
SAA1	0.62607197515478	0.62607197515478	3.12607197515478	0.51253091246077	0.766606260610235	0.257151043496054	1	1	1
SAA2	0.258818592585407	0.258818592585407	2.75881859258541	0.76727289338755	0.978351579375914	0.38800435815965	1	1	1
SAAL1	-1.31574318616198	-1.31574318616198	1.18425681383802	1	1	0.999999999807718	1	1	1
SAC3D1	-1.3112615163769	-1.3112615163769	1.1887384836231	1	1	0.999999997736095	1	1	1
SACM1L	-2.68680907157937	-2.68680907157937	-0.186809071579368	0.332075375057481	0.529664752244525	0.16603768752874	1	1	1
SACS	-0.395418500221095	-0.395418500221095	2.1045814997789	1	1	0.920323849605198	1	1	1
SAE1	-1.46976871479648	-1.46976871479648	1.03023128520352	1	1	0.999999907150237	1	1	1
SAFB	-1.3794406054775	-1.3794406054775	1.1205593945225	1	1	0.999999998574271	1	1	1
SAFB2	-1.56380016031516	-1.56380016031516	0.936199839684845	1	1	0.999999487209336	1	1	1
SALL1	-2.35436651108653	-2.35436651108653	0.145633488913473	1	1	0.700285649084492	1	1	1
SALL2	-2.4528287204537	-2.4528287204537	0.0471712795463004	0.999998474645112	1	0.559256524409431	1	1	1
SALL3	-7.3027665890479	-7.3027665890479	-4.8027665890479	4.07129144981501e-07	2.16612954350988e-07	2.0358892832153e-07	1.85686124141301e-05	1.06711565743487e-05	9.28472349995681e-06
SALL4	-0.731509643581394	-0.731509643581394	1.76849035641861	0.999473067684977	0.999208956994796	0.866146882414618	1	1	1
SAMD1	-1.13631303481947	-1.13631303481947	1.36368696518053	1	1	0.999999999952027	1	1	1
SAMD10	-1.2779766785882	-1.2779766785882	1.2220233214118	1	1	0.999999989069364	1	1	1
SAMD11	-2.86887643065557	-2.86887643065557	-0.368876430655575	0.367480555947322	0.391387998286855	0.183740279166671	1	1	1
SAMD12	-3.69509224424636	-3.69509224424636	-1.19509224424636	0.000303884904280442	2.63897246894292e-05	0.00015194245214024	0.00731318999108582	0.000791603533064978	0.00365659531568655
SAMD12-AS1	-3.61285094560724	-3.61285094560724	-1.11285094560724	0.0253196062679431	0.0625905791002795	0.0126598503641819	0.324925037075406	0.586779024910749	0.16533033649559
SAMD13	-3.42891370407177	-3.42891370407177	-0.92891370407177	0.0047850012852163	0.0144383148968034	0.0023925006426091	0.0811837760237438	0.208535086075837	0.0405919177192925
SAMD14	-0.287370987957226	-0.287370987957226	2.21262901204277	1	1	0.889568551114662	1	1	1
SAMD15	-2.26737240403702	-2.26737240403702	0.232627595962985	1	1	0.784498136788909	1	1	1
SAMD3	1.05336662180647	1.05336662180647	3.55336662180647	0.0174892940358351	0.0491074838532632	0.00874464703322464	0.729168760818754	0.998876422677261	0.367757484717356
SAMD4A	-1.21307489977805	-1.21307489977805	1.28692510022195	1	1	0.999999834816622	1	1	1
SAMD4B	-1.44696376089057	-1.44696376089057	1.05303623910943	1	1	0.99999985081519	1	1	1
SAMD5	-2.64103912717515	-2.64103912717515	-0.141039127175151	0.678644863432756	0.982760954670445	0.339322431776269	1	1	1
SAMD8	-1.88148334973848	-1.88148334973848	0.618516650261518	1	1	0.997847960678012	1	1	1
SAMD9	-1.36646952572252	-1.36646952572252	1.13353047427748	1	1	0.999974810913548	1	1	1
SAMD9L	-0.994889050049513	-0.994889050049513	1.50511094995049	1	1	0.999605185999737	1	1	1
SAMHD1	-0.503818174136344	-0.503818174136344	1.99618182586366	1	1	0.928203808378585	1	1	1
SAMM50	-1.65775849893903	-1.65775849893903	0.842241501060972	1	1	0.999999263012556	1	1	1
SAMSN1	-1.13078404381736	-1.13078404381736	1.36921595618264	1	1	0.999399865619597	1	1	1
SAP130	-1.58442432054358	-1.58442432054358	0.915575679456418	1	1	0.999996422384453	1	1	1
SAP18	-1.8221426119458	-1.8221426119458	0.677857388054201	1	1	0.99998596024912	1	1	1
SAP25	-0.0584032124095053	-0.0584032124095053	2.44159678759049	0.990432448961595	0.985536596923963	0.560406146789113	1	1	1
SAP30	0.82047404647933	0.82047404647933	3.32047404647933	1.58688986255956e-05	1.26608338773333e-06	7.9344493127973e-06	0.00271399582383748	0.000297976913183762	0.00135699826231223
SAP30BP	-0.957159388777528	-0.957159388777528	1.54284061122247	1	1	0.999999993089989	1	1	1
SAP30L	-1.8405471735724	-1.8405471735724	0.659452826427601	1	1	0.997397627592125	1	1	1
SAPCD2	-1.45633678340826	-1.45633678340826	1.04366321659174	1	1	0.999854081651798	1	1	1
SAR1A	-1.80893497861116	-1.80893497861116	0.691065021388836	1	1	0.999931424337271	1	1	1
SAR1B	-1.57726598934584	-1.57726598934584	0.922734010654161	1	1	0.999999210172684	1	1	1
SARDH	-2.48483383959173	-2.48483383959173	0.0151661604082696	0.995235078864931	0.795443202538819	0.514294720942371	1	1	1
SARM1	-1.21701849527587	-1.21701849527587	1.28298150472413	1	1	0.999999999054585	1	1	1
SARNP	-1.41518598026265	-1.41518598026265	1.08481401973735	1	1	0.999999999997211	1	1	1
SARS	-1.44924565688547	-1.44924565688547	1.05075434311453	1	1	0.999999999448688	1	1	1
SARS2	-1.72012099990352	-1.72012099990352	0.779879000096482	1	1	0.999999951046096	1	1	1
SART1	-1.28806350521979	-1.28806350521979	1.21193649478021	1	1	0.999999999982339	1	1	1
SART3	-1.43014712204614	-1.43014712204614	1.06985287795386	1	1	0.999999996516524	1	1	1
SASH1	-2.16388319926133	-2.16388319926133	0.336116800738669	1	1	0.89383268563831	1	1	1
SASH3	1.01465698654738	1.01465698654738	3.51465698654738	0.00533750416655254	0.00675265868439443	0.00266875208328989	0.30843743736481	0.353936698984009	0.154218729764729
SASS6	-1.3654165051018	-1.3654165051018	1.1345834948982	1	1	0.999999166051609	1	1	1
SAT1	-1.60116657674619	-1.60116657674619	0.898833423253812	1	1	0.999985271076734	1	1	1
SAT2	-2.6102661240693	-2.6102661240693	-0.110266124069299	0.561981206989308	0.351038318768247	0.280990603494654	1	1	1
SATB1	-2.38555060057119	-2.38555060057119	0.114449399428808	1	0.998946585619154	0.678268987816583	1	1	1
SATB2	-1.50097096616045	-1.50097096616045	0.999029033839552	1	1	0.999466485532069	1	1	1
SAV1	-2.31388352351029	-2.31388352351029	0.18611647648971	1	1	0.804526182332909	1	1	1
SAYSD1	-1.77060975381343	-1.77060975381343	0.729390246186569	1	1	0.999981934904607	1	1	1
SBDS	-1.8244978703429	-1.8244978703429	0.675502129657104	1	1	0.999921871870085	1	1	1
SBDSP1	-1.66579696264225	-1.66579696264225	0.834203037357754	1	1	0.999999539396701	1	1	1
SBF1	-0.850922021600936	-0.850922021600936	1.64907797839906	1	1	0.999981874374018	1	1	1
SBF1P1	-1.18680607204195	-1.18680607204195	1.31319392795805	1	1	0.998742271248707	1	1	1
SBF2	-2.03941891304774	-2.03941891304774	0.460581086952259	1	1	0.96528233630442	1	1	1
SBK1	-3.01217402670694	-3.01217402670694	-0.51217402670694	0.102958294536182	0.0977737184381693	0.0514791472681369	0.980182951990041	0.953532280287692	0.562527966765305
SBK2	-1.69678191605117	-1.69678191605117	0.803218083948829	0.994805598165619	0.999510211960089	0.886025299552103	1	1	1
SBNO1	-1.64477632659189	-1.64477632659189	0.85522367340811	1	1	0.999979918811464	1	1	1
SBNO2	-0.587586161824478	-0.587586161824478	1.91241383817552	1	1	0.997757203428384	1	1	1
SBSN	0.775242864201381	0.775242864201381	3.27524286420138	0.400315048011656	0.505191599972684	0.205750622996965	0.996758130202853	0.999223466728304	0.974143765435475
SC5DL	-2.7694974623443	-2.7694974623443	-0.2694974623443	0.223614361059825	0.212718960878789	0.111807180529913	1	1	0.995775692638997
SCAF1	-1.34261604642779	-1.34261604642779	1.15738395357221	1	1	0.999999999777247	1	1	1
SCAF11	-1.71580891961744	-1.71580891961744	0.784191080382557	1	1	0.999723818644051	1	1	1
SCAF4	-1.42093938571711	-1.42093938571711	1.07906061428289	1	1	0.999999982096802	1	1	1
SCAF8	-2.00851818980921	-2.00851818980921	0.49148181019079	1	1	0.98917814871729	1	1	1
SCAI	-2.05630280319392	-2.05630280319392	0.443697196806076	1	1	0.968805830221224	1	1	1
SCAMP1	-1.94630883729038	-1.94630883729038	0.553691162709617	1	1	0.991146692488731	1	1	1
SCAMP2	-1.63041927981952	-1.63041927981952	0.869580720180476	1	1	0.999999625955873	1	1	1
SCAMP3	-1.61186710447776	-1.61186710447776	0.888132895522241	1	1	0.999999976824078	1	1	1
SCAMP4	-2.19466929618818	-2.19466929618818	0.30533070381182	1	1	0.970907426039475	1	1	1
SCAMP5	-2.68927447068596	-2.68927447068596	-0.189274470685958	0.380596119747112	0.614727406147356	0.190298059873556	1	1	1
SCAND1	-1.38243064307089	-1.38243064307089	1.11756935692911	1	1	0.99999989805829	1	1	1
SCAND2	-1.15849903110627	-1.15849903110627	1.34150096889373	1	1	0.999999894096257	1	1	1
SCAND3	-1.850320931628	-1.850320931628	0.649679068372004	1	1	0.94361506779035	1	1	1
SCAP	-2.38280104025004	-2.38280104025004	0.117198959749961	1	1	0.756949077287801	1	1	1
SCAPER	-2.2932587403127	-2.2932587403127	0.206741259687301	1	1	0.784323983664181	1	1	1
SCARA3	-2.54773261497608	-2.54773261497608	-0.0477326149760779	0.908749331292066	0.891138025104182	0.454374718057478	1	1	1
SCARA5	-4.63058383700155	-4.63058383700155	-2.13058383700155	7.87861734620457e-05	0.000105536434057136	3.93930872319378e-05	0.00214019943957808	0.00268475265966995	0.00107010064657502
SCARB1	1.91424671988628	1.91424671988628	4.41424671988628	8.79520438143473e-11	9.86599857168632e-11	4.39760241555120e-11	7.52068922731742e-08	9.95103084482111e-08	3.76034520803666e-08
SCARB2	-1.64239006001096	-1.64239006001096	0.857609939989036	1	1	0.999970320876135	1	1	1
SCARF1	-0.272934105995006	-0.272934105995006	2.22706589400499	1	1	0.873455539987422	1	1	1
SCARF2	-1.59082086300033	-1.59082086300033	0.909179136999671	1	1	0.997801110900284	1	1	1
SCARNA10	0.0200508671871242	0.0200508671871242	2.52005086718712	0.858704344491811	0.987783074614988	0.485835921837632	1	1	1
SCARNA12	-0.0120946102736781	-0.0120946102736781	2.48790538972632	0.884342917959907	0.545625338648136	0.498278839114832	1	1	1
SCARNA15	-0.0840925514397917	-0.0840925514397917	2.41590744856021	0.898007911351053	0.992580756572914	0.553784933145992	1	1	1
SCARNA16	0.388502069907291	0.388502069907291	2.88850206990729	0.438155961794607	0.294082477741798	0.222463455648315	1	0.999519514956541	0.998389340844007
SCARNA17	-0.71319906612368	-0.71319906612368	1.78680093387632	1	1	0.973092642740396	1	1	1
SCARNA2	-0.314232583628139	-0.314232583628139	2.18576741637186	0.997678544728673	1	0.745795295512327	1	1	1
SCARNA21	-0.449406652063894	-0.449406652063894	2.05059334793611	0.948164860051143	0.984193944256946	0.695758459743739	1	1	1
SCARNA27	-1.9473905915553	-1.9473905915553	0.552609408444702	0.975950511652753	1	0.759202054890639	1	1	1
SCARNA5	0.896727156231401	0.896727156231401	3.3967271562314	0.24494680345459	0.273382072706725	0.122519564767	0.999042904065903	1	0.978778353760327
SCARNA6	1.87697426844745	1.87697426844745	4.37697426844745	0.0131166810185977	0.00509330670656648	0.00655874782126031	0.423757722999167	0.237687486028716	0.248975296805294
SCARNA7	-1.5421473650996	-1.5421473650996	0.957852634900401	1	1	0.949845522728394	1	1	1
SCARNA9	-1.18149969318671	-1.18149969318671	1.31850030681329	1	1	0.999369977097678	1	1	1
SCARNA9L	-0.534269515220407	-0.534269515220407	1.96573048477959	0.973104336363295	0.993859439579169	0.754399745053797	1	1	1
SCCPDH	-2.60387214629713	-2.60387214629713	-0.103872146297133	0.663397803244523	0.922011614123514	0.331698901622262	1	1	1
SCD	1.25847874308406	1.25847874308406	3.75847874308406	0.00124495322660127	0.000229025749993872	0.000622476613310037	0.0998762721753326	0.0243331516830553	0.0499381390468051
SCD5	-3.91053084547384	-3.91053084547384	-1.41053084547384	0.0025925355467522	0.00590830240813046	0.00129626777523325	0.0484001981430797	0.0974680336940241	0.0242001479505106
SCEL	-4.89224107102677	-4.89224107102677	-2.39224107102677	0.0020745503122759	0.000294643856934857	0.00103734808033927	0.0385707979739355	0.00663102264177109	0.0192865064880174
SCFD1	-1.78262843172656	-1.78262843172656	0.71737156827344	1	1	0.999892111577178	1	1	1
SCFD2	-1.6030362963879	-1.6030362963879	0.896963703612101	1	1	0.999999570334652	1	1	1
SCG2	0.805935002268207	0.805935002268207	3.30593500226821	0.0653546387248632	0.10113216017618	0.032677319450605	0.999682084136128	1	0.908758683592231
SCG3	-1.9166329245661	-1.9166329245661	0.583367075433896	1	1	0.936769976726617	1	1	1
SCG5	-0.424797803633777	-0.424797803633777	2.07520219636622	1	1	0.802878502486897	1	1	1
SCGB1B2P	-0.498901148607268	-0.498901148607268	2.00109885139273	1	1	0.978102091940979	1	1	1
SCGB1D2	-3.32596795881369	-3.32596795881369	-0.825967958813687	0.12106901996659	0.176546196390196	0.060534536222783	0.973918529618084	1	0.635213981368321
SCGB2A1	-4.93222598007168	-4.93222598007168	-2.43222598007168	0.000664574346722703	0.00064146905023024	0.000332315571854767	0.0139311939467728	0.0132651091693345	0.00696606746562141
SCGB2B2	-1.36984671707115	-1.36984671707115	1.13015328292885	1	1	0.971772635766243	1	1	1
SCGB3A1	-0.175498600023123	-0.175498600023123	2.32450139997688	0.993035243974603	0.997559304194856	0.689589026989949	1	1	1
SCGN	0.677987109110539	0.677987109110539	3.17798710911054	0.349018198344712	0.0816155398625358	0.17458138660661	1	1	1
SCHIP1	-3.43346257649777	-3.43346257649777	-0.933462576497774	0.0845604563645941	0.104193627474625	0.0422802645702779	0.79639911960438	0.847327164130255	0.464022181866236
SCIMP	0.370738530308235	0.370738530308235	2.87073853030823	0.365842614162308	0.413741296777391	0.182921308477981	1	1	1
SCIN	-4.99969020354694	-4.99969020354694	-2.49969020354694	1.3439826311642e-07	1.0850662479023e-07	6.71991315699259e-08	7.63813523595125e-06	5.8912307710599e-06	3.81906818134284e-06
SCLT1	-1.06386662926109	-1.06386662926109	1.43613337073891	1	1	0.999999769406568	1	1	1
SCLY	-2.28987231151954	-2.28987231151954	0.210127688480462	0.993906089700188	0.99888184378662	0.697424634625611	1	1	1
SCMH1	-0.991902786720113	-0.991902786720113	1.50809721327989	1	1	0.999999996163936	1	1	1
SCML1	-1.41386829865729	-1.41386829865729	1.08613170134271	1	1	0.999996283686416	1	1	1
SCML2	-2.50016738064331	-2.50016738064331	-0.00016738064330557	0.937614701506638	0.99995317209741	0.499760307458681	1	1	1
SCML4	-0.356722654113517	-0.356722654113517	2.14327734588648	1	1	0.835454484527302	1	1	1
SCN11A	-2.44183675525218	-2.44183675525218	0.0581632447478153	0.979062351454124	0.966572473498039	0.561839917653492	1	1	1
SCN1A	-0.66112655906935	-0.66112655906935	1.83887344093065	1	1	0.93395491735634	1	1	1
SCN1B	0.292552921788164	0.292552921788164	2.79255292178816	0.223922439314081	0.360148657209628	0.11196121965704	1	1	1
SCN2A	-6.23362536223595	-6.23362536223595	-3.73362536223595	2.90914261072832e-12	4.45826397306308e-10	1.45457130735774e-12	4.91063896900721e-10	5.12804169524924e-08	2.45531962238214e-10
SCN2B	-5.72413039630624	-5.72413039630624	-3.22413039630624	1.15853884155001e-08	4.51834366814324e-08	5.79269463304116e-09	7.5264877760808e-07	2.6780986700441e-06	3.76324436433612e-07
SCN3A	-4.90244375714777	-4.90244375714777	-2.40244375714777	1.24245101566068e-06	2.62458103922624e-06	6.21225508885417e-07	5.43182289708182e-05	0.000100216485965424	2.71591153981747e-05
SCN3B	-2.14355175845634	-2.14355175845634	0.356448241543664	1	1	0.888460472233735	1	1	1
SCN4A	-0.6369619378011	-0.6369619378011	1.8630380621989	1	1	0.938043466150852	1	1	1
SCN4B	0.0317132578248773	0.0317132578248773	2.53171325782488	0.921013824333334	0.98281487733822	0.460574093980669	1	1	1
SCN5A	-1.8101822492681	-1.8101822492681	0.689817750731897	1	1	0.981812031860107	1	1	1
SCN7A	-7.2199458085934	-7.2199458085934	-4.7199458085934	5.29201848285176e-06	1.70665333680164e-07	2.64643803954475e-06	0.000150625491452914	8.686607123858e-06	7.53233240439612e-05
SCN8A	-0.928378831488637	-0.928378831488637	1.57162116851136	1	1	0.999664852122901	1	1	1
SCN9A	-0.54909013380604	-0.54909013380604	1.95090986619396	1	1	0.908607632502332	1	1	1
SCNM1	-0.639758672246912	-0.639758672246912	1.86024132775309	1	1	0.999908376357137	1	1	1
SCNN1A	-5.97209024220826	-5.97209024220826	-3.47209024220826	1.26880614047685e-11	2.13038472944515e-09	6.34403070581035e-12	1.79256283911692e-09	1.95507992355365e-07	8.96281442954227e-10
SCNN1B	-7.65159437318748	-7.65159437318748	-5.15159437318748	7.71274315637412e-11	2.36715841966991e-12	3.8563891582757e-11	6.77638614987051e-09	6.99637661215575e-10	3.38820709310103e-09
SCNN1D	0.0615514933456422	0.0615514933456422	2.56155149334564	0.876847178388096	0.956413459155399	0.442734341224163	1	1	1
SCNN1G	-10.0829454951852	-10.0829454951852	-7.58294549518522	1.49643856228915e-12	1.21450021722037e-12	7.48293025962853e-13	2.00213691773512e-10	4.26659578646269e-10	1.00115431838442e-10
SCO1	-2.45228384016662	-2.45228384016662	0.0477161598333833	1	1	0.597527216591395	1	1	1
SCO2	-0.918875316012081	-0.918875316012081	1.58112468398792	1	1	0.999982877567359	1	1	1
SCOC	-2.76291694125862	-2.76291694125862	-0.262916941258619	0.205381281116735	0.338570954848511	0.102690640558368	1	1	0.970714361502718
SCP2	-2.21784281075472	-2.21784281075472	0.282157189245281	1	1	0.94763228961331	1	1	1
SCPEP1	-2.97329123918142	-2.97329123918142	-0.473291239181422	0.00661541836524349	0.00992184716546383	0.00330770918262174	0.108835759188135	0.152786758560806	0.0544178850640366
SCRG1	-1.5157002862852	-1.5157002862852	0.984299713714804	1	1	0.971659631911891	1	1	1
SCRIB	-1.64112272016539	-1.64112272016539	0.85887727983461	1	1	0.999999025794365	1	1	1
SCRN1	-3.13883294895103	-3.13883294895103	-0.638832948951028	0.0322071311494627	0.0509108030767101	0.0161035655747322	0.423319463778912	0.62896914247786	0.211660121231122
SCRN2	-2.12619342584863	-2.12619342584863	0.37380657415137	1	1	0.944864312834109	1	1	1
SCRN3	-1.97117569983464	-1.97117569983464	0.528824300165361	1	1	0.99710293316541	1	1	1
SCRT1	-1.19339432659908	-1.19339432659908	1.30660567340092	1	1	0.981294079668573	1	1	1
SCRT2	-0.860433635004334	-0.860433635004334	1.63956636499567	0.993826949724049	1	0.881653089721398	1	1	1
SCT	-2.06098366767257	-2.06098366767257	0.439016332327434	0.976298305778809	0.999859541112011	0.755805700412962	1	1	1
SCTR	-2.62030230819591	-2.62030230819591	-0.120302308195909	0.726047604724926	0.988464186944537	0.363023802475484	1	1	1
SCUBE1	-3.53465195468123	-3.53465195468123	-1.03465195468123	0.00477559030450955	0.00567136430784173	0.00238779515226924	0.082206472778204	0.0936320045064342	0.0411032761331722
SCUBE2	-2.06861960579684	-2.06861960579684	0.43138039420316	1	1	0.926570720698376	1	1	1
SCUBE3	-3.09876424750441	-3.09876424750441	-0.59876424750441	0.152824017014491	0.123541205586598	0.0764120087034877	1	0.999431541281862	0.774046539103048
SCYL1	-1.25947414613892	-1.25947414613892	1.24052585386108	1	1	0.999999999999887	1	1	1
SCYL2	-2.39895380894441	-2.39895380894441	0.10104619105559	1	1	0.675161757922798	1	1	1
SCYL3	-1.9619119325677	-1.9619119325677	0.5380880674323	1	1	0.99493677833781	1	1	1
SDAD1	-1.73340008013052	-1.73340008013052	0.766599919869477	1	1	0.999982165036188	1	1	1
SDC1	-2.54471578333972	-2.54471578333972	-0.0447157833397216	0.877352392493679	0.577219433583376	0.438676196247999	1	1	1
SDC2	-1.75119591428188	-1.75119591428188	0.748804085718121	1	1	0.999601027186573	1	1	1
SDC3	-0.445840749893438	-0.445840749893438	2.05415925010656	1	1	0.980712499340674	1	1	1
SDC4	-2.54892343501582	-2.54892343501582	-0.0489234350158227	0.792405723882428	0.6193652897385	0.396202861941214	1	1	1
SDCBP	-1.70708493205162	-1.70708493205162	0.792915067948384	1	1	0.999966634395014	1	1	1
SDCBP2	-3.10445475693233	-3.10445475693233	-0.604454756932327	0.17182910715002	0.189459080632078	0.0859145925355662	0.926256846454849	0.903846339784259	0.711454695820053
SDCCAG3	-1.29048248722296	-1.29048248722296	1.20951751277704	1	1	0.999999999731578	1	1	1
SDCCAG8	-1.63532837546427	-1.63532837546427	0.86467162453573	1	1	0.999996141334476	1	1	1
SDF2	-1.95563254171639	-1.95563254171639	0.54436745828361	1	1	0.999484456379607	1	1	1
SDF2L1	-1.20111365818022	-1.20111365818022	1.29888634181978	1	1	0.999999947644025	1	1	1
SDF4	-1.2260977316075	-1.2260977316075	1.2739022683925	1	1	0.999999999999997	1	1	1
SDHA	-1.83034757417676	-1.83034757417676	0.669652425823241	1	1	0.999670580050552	1	1	1
SDHAF1	-1.47170097629494	-1.47170097629494	1.02829902370506	1	1	0.999999989412367	1	1	1
SDHAF2	-1.72809150113067	-1.72809150113067	0.771908498869326	1	1	0.999999471466455	1	1	1
SDHAP1	-0.944855439893024	-0.944855439893024	1.55514456010698	1	1	0.999974041082763	1	1	1
SDHAP2	-0.923319538838086	-0.923319538838086	1.57668046116191	1	1	0.999874275177235	1	1	1
SDHAP3	-0.608993103141939	-0.608993103141939	1.89100689685806	1	1	0.994991993153922	1	1	1
SDHB	-2.38372839263703	-2.38372839263703	0.116271607362967	1	1	0.764136110079193	1	1	1
SDHC	-2.46483038232512	-2.46483038232512	0.0351696176748817	1	1	0.566775140140459	1	1	1
SDHD	-2.7093519896506	-2.7093519896506	-0.209351989650596	0.267331390788582	0.321543459982593	0.133665695394291	1	1	1
SDK1	-1.79985816471577	-1.79985816471577	0.700141835284231	1	1	0.992982645888376	1	1	1
SDK2	-2.49437370460392	-2.49437370460392	0.00562629539608217	0.966906600055916	0.955036521653837	0.5041216634887	1	1	1
SDPR	-2.18667077928723	-2.18667077928723	0.313329220712769	1	1	0.851286109031431	1	1	1
SDR16C5	-2.03065602714	-2.03065602714	0.469343972860001	0.983627324711754	0.996629246153818	0.733970167298518	1	1	1
SDR39U1	-2.1114763610576	-2.1114763610576	0.388523638942398	1	1	0.984540183248084	1	1	1
SDR42E1	-3.40278081510605	-3.40278081510605	-0.902780815106049	0.0329438033191577	0.367831723656606	0.0164719016817883	0.43109402674529	1	0.215548137518968
SDS	2.92299475237008	2.92299475237008	5.42299475237008	8.74879870400779e-09	4.18520217331969e-09	4.37439935785378e-09	3.53410003061388e-06	2.08192801244862e-06	1.76705040533493e-06
SDSL	-2.64502132590411	-2.64502132590411	-0.145021325904108	0.391244042702766	0.209886592115521	0.195622021351383	1	1	1
SEC1	-1.23307144356886	-1.23307144356886	1.26692855643114	1	1	0.998989986384419	1	1	1
SEC11A	-1.54351481539636	-1.54351481539636	0.956485184603645	1	1	0.999998968831792	1	1	1
SEC11C	-1.52744965184529	-1.52744965184529	0.972550348154714	1	1	0.999999454294626	1	1	1
SEC13	-1.8905088323218	-1.8905088323218	0.609491167678203	1	1	0.999957624997225	1	1	1
SEC14L1	-1.51406283285182	-1.51406283285182	0.985937167148184	1	1	0.999988432853157	1	1	1
SEC14L2	-0.826387308408109	-0.826387308408109	1.67361269159189	1	1	0.999969008492011	1	1	1
SEC14L4	-1.07716569403069	-1.07716569403069	1.42283430596931	1	1	0.976649486426243	1	1	1
SEC14L5	-2.85318768390761	-2.85318768390761	-0.353187683907611	0.226579146288586	0.220909598040915	0.113289573144319	0.997112040301908	0.998018783840991	0.90392797418837
SEC14L6	-1.2938141306843	-1.2938141306843	1.2061858693157	1	1	0.999848355397155	1	1	1
SEC16A	-1.78446122766469	-1.78446122766469	0.715538772335307	1	1	0.999760811517188	1	1	1
SEC16B	-0.103592755963853	-0.103592755963853	2.39640724403615	1	1	0.646092286918842	1	1	1
SEC22A	-1.47904125493675	-1.47904125493675	1.02095874506325	1	1	0.999999974570581	1	1	1
SEC22B	-1.75127255654824	-1.75127255654824	0.74872744345176	1	1	0.99998542091057	1	1	1
SEC22C	-2.17594096968355	-2.17594096968355	0.32405903031645	1	1	0.962542287496767	1	1	1
SEC23A	-1.22268810872597	-1.22268810872597	1.27731189127403	1	1	0.999995942857475	1	1	1
SEC23B	-2.0439640538471	-2.0439640538471	0.456035946152896	1	1	0.986929316257391	1	1	1
SEC23IP	-2.02503190648951	-2.02503190648951	0.47496809351049	1	1	0.987789174662916	1	1	1
SEC24A	-1.31911690347749	-1.31911690347749	1.18088309652251	1	1	0.999999541013716	1	1	1
SEC24B	-1.68871946908869	-1.68871946908869	0.811280530911313	1	1	0.999770081866685	1	1	1
SEC24C	-1.57905170779207	-1.57905170779207	0.920948292207926	1	1	0.999999934541837	1	1	1
SEC24D	-0.727157053306675	-0.727157053306675	1.77284294669333	1	1	0.998062408233332	1	1	1
SEC31A	-1.34417330456466	-1.34417330456466	1.15582669543534	1	1	0.999999998355129	1	1	1
SEC31B	-0.595168013669529	-0.595168013669529	1.90483198633047	1	1	0.934242780000024	1	1	1
SEC61A1	-1.17799874974133	-1.17799874974133	1.32200125025867	1	1	0.999999999996498	1	1	1
SEC61A2	-1.286097632511	-1.286097632511	1.213902367489	1	1	0.999999889018823	1	1	1
SEC61B	-1.24942684491135	-1.24942684491135	1.25057315508865	1	1	0.999999999994874	1	1	1
SEC61G	-0.622226086898846	-0.622226086898846	1.87777391310115	1	1	0.999999004056559	1	1	1
SEC62	-1.91358094785239	-1.91358094785239	0.586419052147611	1	1	0.999437209350759	1	1	1
SEC63	-1.62520719753127	-1.62520719753127	0.874792802468729	1	1	0.999984523833778	1	1	1
SECISBP2	-2.14781460043786	-2.14781460043786	0.352185399562137	1	1	0.945662785984975	1	1	1
SECISBP2L	-2.32124657507947	-2.32124657507947	0.178753424920526	1	1	0.769599396673094	1	1	1
SECTM1	-0.902248076216761	-0.902248076216761	1.59775192378324	1	1	0.996555396816515	1	1	1
SEH1L	-1.57661809379044	-1.57661809379044	0.923381906209563	1	1	0.999993626366846	1	1	1
SEL1L	-1.99036552976445	-1.99036552976445	0.509634470235546	1	1	0.985700879253992	1	1	1
SEL1L2	-3.4512382004107	-3.4512382004107	-0.951238200410705	0.199739607710856	0.323247827264436	0.100145713449134	0.898659828915446	0.982484848955667	0.700541381992695
SEL1L3	-0.126492710482425	-0.126492710482425	2.37350728951757	1	0.996067453579527	0.679279056208508	1	1	1
SELE	-3.70721089416916	-3.70721089416916	-1.20721089416916	0.00980327036615254	0.0168384344212253	0.00490163519730298	0.151965111731834	0.241614957999033	0.0759829388129369
SELENBP1	-3.50775564054143	-3.50775564054143	-1.00775564054143	1.65520260821347e-06	3.04808181116591e-06	8.27601304106735e-07	7.141922662098e-05	0.000115997803635495	3.57096142233914e-05
SELK	-1.72305026296135	-1.72305026296135	0.77694973703865	1	1	0.999994662985374	1	1	1
SELL	-1.04384483902121	-1.04384483902121	1.45615516097879	1	1	0.998957432572637	1	1	1
SELM	-1.29211587124497	-1.29211587124497	1.20788412875503	1	1	0.999999529774897	1	1	1
SELO	-1.57342683587392	-1.57342683587392	0.926573164126082	1	1	0.999999190506351	1	1	1
SELP	-3.1714112855416	-3.1714112855416	-0.671411285541596	0.0434986320672951	0.0713855408088595	0.0217493160336951	0.546929374871216	0.832506346762518	0.27346540430555
SELPLG	0.70559994823792	0.70559994823792	3.20559994823792	0.0287892056813971	0.0401646312266408	0.0143946028407066	0.988990035741454	0.999930032141977	0.537694520363035
SELRC1	-2.30319691539962	-2.30319691539962	0.196803084600377	1	1	0.826690546824641	1	1	1
SELS	-1.43307698846863	-1.43307698846863	1.06692301153137	1	1	0.999999997723839	1	1	1
SELT	-1.85629089409698	-1.85629089409698	0.643709105903024	1	1	0.99951525081205	1	1	1
SEMA3A	-1.29245043671394	-1.29245043671394	1.20754956328606	1	1	0.996245230490138	1	1	1
SEMA3B	-3.59744938925159	-3.59744938925159	-1.09744938925159	0.000446008436879503	0.000530944285242382	0.000223004218439757	0.0102303298555076	0.0115644683054409	0.00511517094286307
SEMA3C	-2.99323339225751	-2.99323339225751	-0.493233392257515	0.0741391337581148	0.0695722984617853	0.0370695668790577	0.854546128089114	0.81473026192389	0.427572091585463
SEMA3D	-3.81132946513744	-3.81132946513744	-1.31132946513744	0.00454125344754217	0.000433184606020901	0.00227062672724638	0.0788764471951922	0.00963253146668575	0.0394382343392215
SEMA3E	-5.02142020091112	-5.02142020091112	-2.52142020091112	0.000843921546730504	0.000981729272650187	0.000421999315787894	0.0173339013687593	0.0196218960464335	0.00866749039631095
SEMA3F	-0.535858948524972	-0.535858948524972	1.96414105147503	1	1	0.994552955823614	1	1	1
SEMA3G	-3.5337547053179	-3.5337547053179	-1.0337547053179	0.00103125866792796	0.00186501748839273	0.000515629333964002	0.0214117784001004	0.0353219582148568	0.0107058969623388
SEMA4A	-2.66257810338534	-2.66257810338534	-0.162578103385338	0.59406664279082	0.577155055397888	0.297033321396981	1	1	1
SEMA4B	-0.943660681513432	-0.943660681513432	1.55633931848657	1	1	0.999996838656359	1	1	1
SEMA4C	-0.956569181251703	-0.956569181251703	1.5434308187483	1	1	0.999992763404223	1	1	1
SEMA4D	-1.91331984594676	-1.91331984594676	0.586680154053244	1	1	0.990718938135113	1	1	1
SEMA4F	-1.70827922697385	-1.70827922697385	0.791720773026154	1	1	0.999950680152579	1	1	1
SEMA4G	-1.55556024235051	-1.55556024235051	0.944439757649491	1	1	0.999548621366912	1	1	1
SEMA5A	-2.46768164134069	-2.46768164134069	0.0323183586593068	1	0.737484207309569	0.532935780921438	1	1	1
SEMA5B	2.84681434861599	2.84681434861599	5.34681434861599	4.01602229451094e-16	1.16435062956257e-12	2.18047802036381e-16	1.20648813580513e-12	3.49245746410817e-09	6.45713916198821e-13
SEMA6A	-0.27455855006645	-0.27455855006645	2.22544144993355	1	0.999906349159465	0.764156967272427	1	1	1
SEMA6B	0.119794969783845	0.119794969783845	2.61979496978384	0.61159962969476	0.87611078112216	0.30579981484738	1	1	1
SEMA6C	-1.31330155753222	-1.31330155753222	1.18669844246778	1	1	0.999996908551732	1	1	1
SEMA6D	-4.66934915312324	-4.66934915312324	-2.16934915312324	1.82260579488188e-07	5.21151262208978e-07	9.11302897450339e-08	1.00356087930301e-05	2.34040769013953e-05	5.01780473022358e-06
SEMA7A	-1.30786480679324	-1.30786480679324	1.19213519320676	1	1	0.999992810760822	1	1	1
SENP1	-1.47293732086611	-1.47293732086611	1.02706267913389	1	1	0.999998600724116	1	1	1
SENP2	-1.714718011519	-1.714718011519	0.785281988481	1	1	0.999937156901532	1	1	1
SENP3	-1.43891121817754	-1.43891121817754	1.06108878182246	1	1	0.999999999742763	1	1	1
SENP3-EIF4A1	-0.203089473741448	-0.203089473741448	2.29691052625855	0.89004401541875	0.947636538326384	0.60777242812257	1	1	1
SENP5	-1.25753773453958	-1.25753773453958	1.24246226546042	1	1	0.999999999484525	1	1	1
SENP6	-1.88439312315937	-1.88439312315937	0.615606876840634	1	1	0.997955979963775	1	1	1
SENP7	-1.62137783723338	-1.62137783723338	0.878622162766625	1	1	0.999886168052245	1	1	1
SENP8	-1.91301825019175	-1.91301825019175	0.586981749808247	1	1	0.993684777501302	1	1	1
SEP15	-1.70008245785822	-1.70008245785822	0.799917542141779	1	1	0.999992291510186	1	1	1
SEPHS1	-2.15590851724241	-2.15590851724241	0.34409148275759	1	1	0.983118123680609	1	1	1
SEPHS2	-2.47520913707733	-2.47520913707733	0.0247908629226687	1	0.958064656786281	0.547110596817486	1	1	1
SEPN1	-1.88535356777497	-1.88535356777497	0.614646432225027	1	1	0.998741719770692	1	1	1
SEPP1	-2.52636639021631	-2.52636639021631	-0.0263663902163085	0.936915271062635	1	0.468457635699756	1	1	1
SEPSECS	-1.75027306397621	-1.75027306397621	0.749726936023793	1	1	0.999212681699547	1	1	1
SEPT1	0.0804136901738142	0.0804136901738142	2.58041369017381	0.741771745433476	0.994784343677581	0.370885872716739	1	1	1
SEPT10	-1.87087776391567	-1.87087776391567	0.629122236084334	1	1	0.994306074409064	1	1	1
SEPT11	-2.13833084687681	-2.13833084687681	0.361669153123193	1	1	0.952159893257631	1	1	1
SEPT14	-1.1798935481318	-1.1798935481318	1.3201064518682	0.99570604865193	1	0.878023500765522	1	1	1
SEPT2	-1.91016875267648	-1.91016875267648	0.58983124732352	1	1	0.997521051462722	1	1	1
SEPT3	-1.64622001734392	-1.64622001734392	0.85377998265608	1	1	0.993786657020908	1	1	1
SEPT4	-0.659315940863445	-0.659315940863445	1.84068405913656	1	1	0.990102058314804	1	1	1
SEPT5	0.412061346234604	0.412061346234604	2.9120613462346	0.379729168221743	0.644692594788585	0.191063528779111	1	1	0.998814805979839
SEPT5-GP1BB	0.581860906664242	0.581860906664242	3.08186090666424	0.0744516610746529	0.0824814616471378	0.0372258305373544	0.982321807322667	0.987052804209868	0.842910323631547
SEPT6	-2.00507422626381	-2.00507422626381	0.494925773736185	1	1	0.99317237325061	1	1	1
SEPT7	-1.31802420523178	-1.31802420523178	1.18197579476822	1	1	0.99999996583354	1	1	1
SEPT7L	-1.82604754679261	-1.82604754679261	0.67395245320739	1	1	0.951217259000935	1	1	1
SEPT7P2	-1.18003249319215	-1.18003249319215	1.31996750680785	1	1	0.999999845528544	1	1	1
SEPT8	-1.42766081164355	-1.42766081164355	1.07233918835645	1	1	0.999999345620644	1	1	1
SEPT9	-0.873090195981983	-0.873090195981983	1.62690980401802	1	1	0.999999935217427	1	1	1
SEPW1	-1.22948296378508	-1.22948296378508	1.27051703621492	1	1	0.999999999876379	1	1	1
SEPX1	-1.65843228441033	-1.65843228441033	0.841567715589673	1	1	0.999398565973356	1	1	1
SERAC1	-2.62067638390236	-2.62067638390236	-0.12067638390236	0.570598095485779	0.990159137488792	0.285299047742889	1	1	1
SERBP1	-1.69614678330242	-1.69614678330242	0.803853216697582	1	1	0.999980252065071	1	1	1
SERF2	-1.46615930700408	-1.46615930700408	1.03384069299592	1	1	0.999999995229172	1	1	1
SERGEF	-1.34306856051256	-1.34306856051256	1.15693143948744	1	1	0.999999999995289	1	1	1
SERHL	-2.00867548870813	-2.00867548870813	0.49132451129187	1	1	0.870516943988294	1	1	1
SERHL2	-1.60636419012085	-1.60636419012085	0.893635809879155	1	1	0.999797775867869	1	1	1
SERINC1	-2.2043423815785	-2.2043423815785	0.295657618421497	1	1	0.876868314381077	1	1	1
SERINC2	-1.56193761800755	-1.56193761800755	0.938062381992448	1	1	0.999995103713269	1	1	1
SERINC3	-1.60465410014411	-1.60465410014411	0.895345899855888	1	1	0.999928535066787	1	1	1
SERINC4	-0.24617681339662	-0.24617681339662	2.25382318660338	1	0.999067936419157	0.763369708145803	1	1	1
SERINC5	-2.52297362696403	-2.52297362696403	-0.0229736269640348	0.933618257583405	1	0.466854272938349	1	1	1
SERP1	-1.71056688425862	-1.71056688425862	0.789433115741378	1	1	0.999985757548706	1	1	1
SERP2	-1.94217140169308	-1.94217140169308	0.557828598306917	1	1	0.973895725777796	1	1	1
SERPINA1	-0.183203979999958	-0.183203979999958	2.31679602000004	1	1	0.712814727200204	1	1	1
SERPINA10	-3.0000553281297	-3.0000553281297	-0.500055328129696	0.443027164364315	0.313420017551228	0.222502024375272	0.99938818723808	0.981435085950121	0.959587675947165
SERPINA3	-1.93044240302755	-1.93044240302755	0.569557596972446	1	1	0.790459724509994	1	1	1
SERPINA4	-5.81423698080179	-5.81423698080179	-3.31423698080179	5.91782102243308e-06	5.22882074410801e-06	2.95892203189813e-06	0.000213409828612154	0.000188619772564842	0.000106705248570882
SERPINA5	-8.17753562147983	-8.17753562147983	-5.67753562147983	1.58595474646912e-17	1.30476766212014e-11	7.92977421591763e-18	1.61857604290663e-14	2.54556287863327e-09	8.09290558979964e-15
SERPINA6	-3.46307670022587	-3.46307670022587	-0.963076700225872	0.0984393269447539	0.187378986679869	0.0492205862690214	0.996646472284346	1	0.543265565795176
SERPINA7	-2.48108162988294	-2.48108162988294	0.0189183701170599	0.895215260670351	0.94304685761435	0.516533819883665	1	1	1
SERPINB1	-1.12873514792976	-1.12873514792976	1.37126485207024	1	1	0.999999946840713	1	1	1
SERPINB2	-1.84476452859962	-1.84476452859962	0.655235471400382	0.979829647767055	0.999415493941017	0.756535222735746	1	1	1
SERPINB6	-1.18901476470279	-1.18901476470279	1.31098523529721	1	1	0.999999999983579	1	1	1
SERPINB7	-3.41621323447989	-3.41621323447989	-0.91621323447989	0.295169987338179	0.140186675059428	0.147886114421135	0.994100269561704	0.955473805792015	0.894970821347631
SERPINB8	-0.933397498173337	-0.933397498173337	1.56660250182666	1	1	0.999758192496929	1	1	1
SERPINB9	-0.439950076725271	-0.439950076725271	2.06004992327473	1	1	0.960124523770617	1	1	1
SERPINC1	-3.27604295695066	-3.27604295695066	-0.776042956950664	0.275845283703126	0.0970640963758144	0.137935074051573	1	0.898273004082395	0.962766711364475
SERPIND1	-1.87580736977041	-1.87580736977041	0.624192630229591	1	1	0.86440527908906	1	1	1
SERPINE1	0.51997465709965	0.51997465709965	3.01997465709965	0.243530941979913	0.353981276780147	0.121765473681526	1	1	1
SERPINE2	-0.485063128415373	-0.485063128415373	2.01493687158463	1	1	0.949536837066726	1	1	1
SERPINE3	-0.890376993418353	-0.890376993418353	1.60962300658165	1	1	0.976767593636503	1	1	1
SERPINF1	-0.838337192158613	-0.838337192158613	1.66166280784139	1	1	0.983969468444502	1	1	1
SERPINF2	-0.53988564402986	-0.53988564402986	1.96011435597014	1	1	0.883340603772625	1	1	1
SERPING1	-0.97721565409988	-0.97721565409988	1.52278434590012	1	1	0.999646320756349	1	1	1
SERPINH1	-0.139755073010284	-0.139755073010284	2.36024492698972	1	1	0.762291653164459	1	1	1
SERPINI1	-1.35547846392337	-1.35547846392337	1.14452153607663	1	1	0.999958076442105	1	1	1
SERTAD1	-1.97696692444437	-1.97696692444437	0.523033075555633	1	1	0.978898586992877	1	1	1
SERTAD2	-1.0605559220872	-1.0605559220872	1.4394440779128	1	1	0.999999846177134	1	1	1
SERTAD3	-1.94245266709249	-1.94245266709249	0.55754733290751	1	1	0.999416579037806	1	1	1
SERTAD4	-2.30169598062493	-2.30169598062493	0.198304019375071	1	1	0.713245573403466	1	1	1
SERTM1	-4.58267544879748	-4.58267544879748	-2.08267544879748	0.00418851874395927	0.00580751165588583	0.00209435479472947	0.0693879376934815	0.0904385556721906	0.0346949492484769
SESN1	-1.54491295675189	-1.54491295675189	0.955087043248108	1	1	0.999986243967415	1	1	1
SESN2	-2.0172712473503	-2.0172712473503	0.482728752649699	1	1	0.987453110355867	1	1	1
SESN3	-2.85997809751399	-2.85997809751399	-0.359978097513986	0.314216696671595	0.546845505495239	0.157108348355492	1	1	1
SESTD1	-1.93188600183037	-1.93188600183037	0.568113998169627	1	1	0.981659249569604	1	1	1
SET	-1.67492513714687	-1.67492513714687	0.825074862853127	1	1	0.999979909579084	1	1	1
SETBP1	-2.71287768455756	-2.71287768455756	-0.212877684557557	0.437377281543373	0.303548021803076	0.218688640771704	1	1	1
SETD1A	-1.13615082766559	-1.13615082766559	1.36384917233441	1	1	0.99999999857636	1	1	1
SETD1B	-1.33111394590184	-1.33111394590184	1.16888605409816	1	1	0.99999989948243	1	1	1
SETD2	-2.2894270048399	-2.2894270048399	0.210572995160101	1	1	0.832728848974358	1	1	1
SETD3	-2.2102797181356	-2.2102797181356	0.289720281864399	1	1	0.930001413146604	1	1	1
SETD4	-1.29524276665363	-1.29524276665363	1.20475723334637	1	1	0.999999997520202	1	1	1
SETD5	-1.43319680514497	-1.43319680514497	1.06680319485503	1	1	0.999997624854163	1	1	1
SETD6	-1.60430089022346	-1.60430089022346	0.895699109776536	1	1	0.999999914921216	1	1	1
SETD7	-1.08405869562527	-1.08405869562527	1.41594130437473	1	1	0.999957695659189	1	1	1
SETD8	-1.2693687476915	-1.2693687476915	1.2306312523085	1	1	0.999999999996946	1	1	1
SETD9	-2.05467942063798	-2.05467942063798	0.445320579362025	1	1	0.986271772113518	1	1	1
SETDB1	-1.00090703855276	-1.00090703855276	1.49909296144724	1	1	0.999999934601583	1	1	1
SETDB2	-1.85825069071853	-1.85825069071853	0.641749309281471	1	1	0.998661943178127	1	1	1
SETMAR	-2.76189467492135	-2.76189467492135	-0.261894674921346	0.150911835052011	0.0786454044144634	0.0754559175260056	1	0.861084697172016	0.765194527808348
SETX	-1.94985487583319	-1.94985487583319	0.550145124166809	1	1	0.985374276534006	1	1	1
SEZ6	-1.88210581785534	-1.88210581785534	0.617894182144662	0.996872486192903	1	0.850374541672077	1	1	1
SEZ6L	-1.17582685202715	-1.17582685202715	1.32417314797285	1	1	0.992484192374784	1	1	1
SEZ6L2	1.17789749064836	1.17789749064836	3.67789749064836	0.0010937548086045	0.00104195712500089	0.000546877404303404	0.0898574309739701	0.0802766743688324	0.0449287582569888
SF1	-1.65964830865549	-1.65964830865549	0.840351691344512	1	1	0.999983422089582	1	1	1
SF3A1	-1.8754305314615	-1.8754305314615	0.624569468538503	1	1	0.998855880723306	1	1	1
SF3A2	-0.641568316797484	-0.641568316797484	1.85843168320252	1	1	0.99989195180277	1	1	1
SF3A3	-1.58804132992625	-1.58804132992625	0.911958670073745	1	1	0.999999795470964	1	1	1
SF3B1	-1.6366337347874	-1.6366337347874	0.863366265212595	1	1	0.999990441392236	1	1	1
SF3B14	-1.52165358075169	-1.52165358075169	0.978346419248312	1	1	0.999999992844952	1	1	1
SF3B2	-1.7497463067137	-1.7497463067137	0.750253693286304	1	1	0.99999394021866	1	1	1
SF3B3	-1.54677037472486	-1.54677037472486	0.953229625275141	1	1	0.999998069614969	1	1	1
SF3B4	-1.40711896566482	-1.40711896566482	1.09288103433518	1	1	0.999999999993646	1	1	1
SF3B5	-1.7792431372207	-1.7792431372207	0.720756862779298	1	1	0.999994488139305	1	1	1
SFI1	-1.04864870400707	-1.04864870400707	1.45135129599293	1	1	0.999999708632442	1	1	1
SFMBT1	-2.01429407741471	-2.01429407741471	0.485705922585291	1	1	0.98459499374055	1	1	1
SFMBT2	-0.700357539736134	-0.700357539736134	1.79964246026387	1	1	0.997400376144321	1	1	1
SFN	-1.84693151556132	-1.84693151556132	0.653068484438678	1	1	0.902529356681795	1	1	1
SFPQ	-1.80485070480097	-1.80485070480097	0.695149295199032	1	1	0.99992768857516	1	1	1
SFR1	-1.08726057196762	-1.08726057196762	1.41273942803238	1	1	0.999999963821906	1	1	1
SFRP1	-8.5874031031516	-8.5874031031516	-6.0874031031516	2.72273406760794e-15	1.1253103696732e-12	1.36136760995088e-15	1.13020012052273e-12	4.06196451622113e-10	5.65100441358122e-13
SFRP2	-1.22771207151388	-1.22771207151388	1.27228792848612	1	1	0.992801844189603	1	1	1
SFRP4	-1.80311405079543	-1.80311405079543	0.696885949204566	1	1	0.959405820850694	1	1	1
SFRP5	-1.88662944714468	-1.88662944714468	0.613370552855316	0.998507668179022	1	0.877232792016287	1	1	1
SFSWAP	-0.791736838197438	-0.791736838197438	1.70826316180256	1	1	0.999997298662889	1	1	1
SFT2D1	-2.00454716089226	-2.00454716089226	0.495452839107738	1	1	0.99774443589364	1	1	1
SFT2D2	-1.24717525001784	-1.24717525001784	1.25282474998216	1	1	0.999999842015984	1	1	1
SFT2D3	-1.48556397622949	-1.48556397622949	1.01443602377051	1	1	0.999999943699044	1	1	1
SFTA2	-5.78715610612142	-5.78715610612142	-3.28715610612142	2.55063718949533e-05	9.75865881783585e-08	1.27535813323784e-05	0.000741513315780827	5.02020477700625e-06	0.000370766110561431
SFTPA2	-2.39096950860518	-2.39096950860518	0.109030491394822	0.889714808581145	0.995011361329815	0.552506406750406	1	1	1
SFTPB	-3.31022565601729	-3.31022565601729	-0.810225656017294	0.0546978442019211	0.0606003938869496	0.0273489221397356	0.637811417867109	0.707863898237217	0.327413304649802
SFTPD	-2.18370643836825	-2.18370643836825	0.316293561631746	1	1	0.880170829183385	1	1	1
SFXN1	-1.67644895797141	-1.67644895797141	0.823551042028595	1	1	0.999789042565442	1	1	1
SFXN2	-3.73752478760685	-3.73752478760685	-1.23752478760685	3.58298837441701e-05	8.88541675309718e-05	1.79149418720851e-05	0.00107842778970823	0.00234838449847109	0.000539214224703496
SFXN3	-0.500463683393024	-0.500463683393024	1.99953631660698	1	1	0.998125812388381	1	1	1
SFXN4	-1.50629818972331	-1.50629818972331	0.993701810276689	1	1	0.999999999311589	1	1	1
SFXN5	-2.97655717271607	-2.97655717271607	-0.47655717271607	0.00944563015636088	0.00355489199002917	0.00472281507818044	0.147128602752212	0.0620325380379573	0.0735643170816834
SGCA	-1.10621827046445	-1.10621827046445	1.39378172953555	1	1	0.999380853250324	1	1	1
SGCB	-1.17784823457495	-1.17784823457495	1.32215176542505	1	1	0.999997710866717	1	1	1
SGCD	-3.00434741318737	-3.00434741318737	-0.504347413187369	0.258435838702758	0.347120600673826	0.129217923426434	1	1	0.99647992547972
SGCE	-1.68363315571394	-1.68363315571394	0.816366844286063	1	1	0.997715878674248	1	1	1
SGCG	-2.74601015203104	-2.74601015203104	-0.246010152031039	0.583070759057773	0.727813104805187	0.296504684618224	1	1	0.996750204530815
SGIP1	-2.24744487022167	-2.24744487022167	0.252555129778333	1	1	0.765171687064894	1	1	1
SGK1	-1.93244264429108	-1.93244264429108	0.567557355708915	1	1	0.987967403363443	1	1	1
SGK110	-0.90341063253473	-0.90341063253473	1.59658936746527	1	1	0.973727864864524	1	1	1
SGK196	-2.20018460858755	-2.20018460858755	0.299815391412447	1	1	0.793238355577206	1	1	1
SGK2	-3.95242296568961	-3.95242296568961	-1.45242296568961	1.78789037808608e-06	6.94522928515436e-07	8.93945189043043e-07	7.62879202098923e-05	3.01434290089394e-05	3.81439620543985e-05
SGK223	-0.804940196736417	-0.804940196736417	1.69505980326358	1	1	0.999426866076465	1	1	1
SGK3	-2.00204959604476	-2.00204959604476	0.497950403955238	1	1	0.978646391641126	1	1	1
SGK494	-1.55239190842001	-1.55239190842001	0.947608091579987	1	1	0.992654812660329	1	1	1
SGMS1	-2.57923295354305	-2.57923295354305	-0.0792329535430487	0.724338292864189	0.804508797045467	0.362169146432095	1	1	1
SGMS2	-2.10529729969166	-2.10529729969166	0.394702700308343	1	1	0.934721822093073	1	1	1
SGOL1	-0.545144081269971	-0.545144081269971	1.95485591873003	1	1	0.952792897618996	1	1	1
SGOL2	-1.18029388583243	-1.18029388583243	1.31970611416757	1	1	0.999993523955486	1	1	1
SGPL1	-2.09404924000202	-2.09404924000202	0.405950759997982	1	1	0.980089550238587	1	1	1
SGPP1	-3.04051377568924	-3.04051377568924	-0.540513775689237	0.0362842729995785	0.042918817395849	0.0181421364997893	0.468305013866675	0.543462241459043	0.234152624781302
SGPP2	-2.62308400097421	-2.62308400097421	-0.123084000974206	0.710212535694192	1	0.355106267890051	1	1	1
SGSH	-1.15921222158465	-1.15921222158465	1.34078777841535	1	1	0.999999999967617	1	1	1
SGSM1	-2.4074851931383	-2.4074851931383	0.0925148068616979	0.9993583286389	1	0.589095474979507	1	1	1
SGSM2	-1.51433769924814	-1.51433769924814	0.985662300751859	1	1	0.999999154258649	1	1	1
SGSM3	-1.55943845966532	-1.55943845966532	0.940561540334679	1	1	0.99999998651087	1	1	1
SGTA	-1.38920897380581	-1.38920897380581	1.11079102619419	1	1	0.999999999997615	1	1	1
SGTB	-1.39957153906335	-1.39957153906335	1.10042846093665	1	1	0.999998685847477	1	1	1
SH2B1	-1.49312558403915	-1.49312558403915	1.00687441596085	1	1	0.999999913765042	1	1	1
SH2B2	-0.0349928992369248	-0.0349928992369248	2.46500710076308	0.994712318003509	0.999602181163682	0.56663177145917	1	1	1
SH2B3	-0.33408549055382	-0.33408549055382	2.16591450944618	1	1	0.907141473955423	1	1	1
SH2D1A	0.812954580392537	0.812954580392537	3.31295458039254	0.0998203442802021	0.143871129801882	0.0499101753806141	1	1	0.998373495243757
SH2D1B	-0.548700216572611	-0.548700216572611	1.95129978342739	1	1	0.957927710094682	1	1	1
SH2D2A	1.00483746013782	1.00483746013782	3.50483746013782	0.0101033934077286	0.0164796969914343	0.0050516967040845	0.489768138669157	0.683171148073168	0.244884189882183
SH2D3A	-2.560312352701	-2.560312352701	-0.0603123527009961	0.814277527809452	0.601285512110483	0.407138763904734	1	1	1
SH2D3C	-0.61140076419596	-0.61140076419596	1.88859923580404	1	1	0.997018308821851	1	1	1
SH2D4A	-2.74695133787025	-2.74695133787025	-0.246951337870246	0.375217287033425	0.565368700658039	0.187608643516733	1	1	1
SH2D4B	-0.609918943458931	-0.609918943458931	1.89008105654107	0.998881441487799	1	0.889852590715078	1	1	1
SH2D5	0.269296268638102	0.269296268638102	2.7692962686381	0.464703042385772	0.287345870359856	0.232351522522306	1	1	1
SH2D6	-4.22413210136445	-4.22413210136445	-1.72413210136445	0.00497436799076859	0.00140275154693238	0.00248718918151526	0.0793519058800741	0.0263370205676461	0.0396760248718173
SH2D7	-2.07010109338605	-2.07010109338605	0.429898906613947	0.9957994165677	1	0.804871061076092	1	1	1
SH3BGR	-2.88974844937202	-2.88974844937202	-0.389748449372024	0.02859278823533	0.0202401950000584	0.014296394117665	0.380034430291029	0.280645050150226	0.190018852333458
SH3BGRL	-1.6715394575831	-1.6715394575831	0.828460542416901	1	1	0.999995059108651	1	1	1
SH3BGRL2	-2.81050321663293	-2.81050321663293	-0.310503216632932	0.259791812398667	0.681656547327665	0.129895906199339	1	1	1
SH3BGRL3	-0.465007916008518	-0.465007916008518	2.03499208399148	1	1	0.996119792681469	1	1	1
SH3BP1	0.0747475351232492	0.0747475351232492	2.57474753512325	0.762913031584749	0.730445988870702	0.381456515792378	1	1	1
SH3BP2	-0.0338183335477615	-0.0338183335477615	2.46618166645224	1	1	0.56618903421224	1	1	1
SH3BP4	-2.59262476189235	-2.59262476189235	-0.0926247618923544	0.711567259182387	0.911985350751627	0.355783629591197	1	1	1
SH3BP5	-2.10520435738341	-2.10520435738341	0.394795642616592	1	1	0.877661977375717	1	1	1
SH3BP5L	-1.15557056099011	-1.15557056099011	1.34442943900989	1	1	0.999999990418215	1	1	1
SH3D19	-2.20282489300943	-2.20282489300943	0.297175106990568	1	1	0.867572510901189	1	1	1
SH3D21	-0.364157442602055	-0.364157442602055	2.13584255739794	1	1	0.974155236891252	1	1	1
SH3GL1	-0.531322943809659	-0.531322943809659	1.96867705619034	1	1	0.999974285963833	1	1	1
SH3GL1P1	-0.145878376677773	-0.145878376677773	2.35412162332223	1	1	0.770687678511104	1	1	1
SH3GL1P2	-0.568580921072124	-0.568580921072124	1.93141907892788	1	1	0.999531090334191	1	1	1
SH3GL2	-7.92980594014816	-7.92980594014816	-5.42980594014816	4.0378725187409e-10	9.3034747498647e-09	2.01897248434164e-10	3.10359293312358e-08	6.80574675514572e-07	1.55182167489417e-08
SH3GL3	-5.18493010774117	-5.18493010774117	-2.68493010774117	0.000304959460877276	0.00147272234222391	0.000152481122178871	0.00713320863180588	0.0276019427297042	0.00356664001287163
SH3GLB1	-1.34210135855243	-1.34210135855243	1.15789864144757	1	1	0.999999956131163	1	1	1
SH3GLB2	-2.20133964813184	-2.20133964813184	0.298660351868159	1	1	0.935056610399675	1	1	1
SH3KBP1	-0.934716945235692	-0.934716945235692	1.56528305476431	1	1	0.999966255356614	1	1	1
SH3PXD2A	-0.728716953715985	-0.728716953715985	1.77128304628401	1	1	0.997819108813709	1	1	1
SH3PXD2B	-0.370620617691621	-0.370620617691621	2.12937938230838	1	1	0.942796824007975	1	1	1
SH3RF1	-2.57429207819096	-2.57429207819096	-0.0742920781909566	0.746325412128636	0.971719782719832	0.373162706064318	1	1	1
SH3RF2	-1.79098977851374	-1.79098977851374	0.709010221486256	1	1	0.955942479494147	1	1	1
SH3RF3	-0.642611618867456	-0.642611618867456	1.85738838113254	1	1	0.988092028816895	1	1	1
SH3TC1	-1.28958813151638	-1.28958813151638	1.21041186848362	1	1	0.999999988102569	1	1	1
SH3TC2	-0.524104662144516	-0.524104662144516	1.97589533785548	1	1	0.938717173413155	1	1	1
SH3YL1	-2.59844636011161	-2.59844636011161	-0.0984463601116108	0.716505545034831	0.987832432870219	0.358252772517476	1	1	1
SHANK1	-1.43612285863045	-1.43612285863045	1.06387714136955	1	1	0.999054114802061	1	1	1
SHANK2	-2.15742930027866	-2.15742930027866	0.342570699721341	1	1	0.921453795939785	1	1	1
SHANK3	-0.67753620612284	-0.67753620612284	1.82246379387716	1	1	0.993734926558845	1	1	1
SHARPIN	-0.98111858891576	-0.98111858891576	1.51888141108424	1	1	0.999999999996236	1	1	1
SHB	-2.12430100345046	-2.12430100345046	0.375698996549539	1	1	0.955281129877008	1	1	1
SHBG	-3.6479408091384	-3.6479408091384	-1.1479408091384	0.00163874611752193	0.00277562991604864	0.00081937305876662	0.0316895955625322	0.0493278982837958	0.0158448184747787
SHC1	-0.541695403996029	-0.541695403996029	1.95830459600397	1	1	0.999827015042286	1	1	1
SHC2	-0.506228011468104	-0.506228011468104	1.9937719885319	1	1	0.967437474576189	1	1	1
SHC3	-1.04339731092352	-1.04339731092352	1.45660268907648	1	1	0.998861796417891	1	1	1
SHC4	-1.49395780447833	-1.49395780447833	1.00604219552167	1	1	0.999933646886707	1	1	1
SHCBP1	-1.74520725825885	-1.74520725825885	0.754792741741149	1	1	0.997333945039953	1	1	1
SHD	-2.22336788858598	-2.22336788858598	0.276632111414023	0.946517036107828	0.993341429571865	0.655423568622677	1	1	1
SHE	-1.90653478949664	-1.90653478949664	0.593465210503361	1	1	0.973531711401992	1	1	1
SHF	-1.80868601279046	-1.80868601279046	0.691313987209538	1	1	0.998981248398686	1	1	1
SHFM1	-0.898164241570316	-0.898164241570316	1.60183575842968	1	1	0.999999996919422	1	1	1
SHH	-2.83744825752804	-2.83744825752804	-0.337448257528041	0.337324295928236	0.237343036692238	0.168662147985474	1	1	0.998645825584839
SHISA2	-5.29770207428166	-5.29770207428166	-2.79770207428166	1.99783842652597e-08	1.92895278731685e-08	9.98919213743292e-09	1.32105607120832e-06	1.26789684408674e-06	6.60528074984762e-07
SHISA3	-5.14962511192098	-5.14962511192098	-2.64962511192098	1.42625746250449e-05	4.0382621933571e-06	7.13128788582778e-06	0.000474086859727756	0.000149608678100066	0.00023704372064937
SHISA4	-2.27295501302677	-2.27295501302677	0.227044986973225	1	1	0.899248206407357	1	1	1
SHISA5	-1.17723675984156	-1.17723675984156	1.32276324015844	1	1	0.999999999971698	1	1	1
SHISA6	-3.54036125231212	-3.54036125231212	-1.04036125231212	0.0326489556021415	0.0630835554431968	0.0163244780554353	0.427045343232589	0.747146158982274	0.213524364016203
SHISA7	-0.574656463050546	-0.574656463050546	1.92534353694945	0.998364899636334	1	0.909285478500009	1	1	1
SHISA8	-3.64758127682712	-3.64758127682712	-1.14758127682712	0.104792100315179	0.1182936086049	0.0524060995599635	0.658051431998432	0.691728119932286	0.440283742275416
SHISA9	-1.48353787849721	-1.48353787849721	1.01646212150279	1	1	0.981181275014383	1	1	1
SHKBP1	-1.26480628778825	-1.26480628778825	1.23519371221175	1	1	0.999999999999989	1	1	1
SHMT1	-2.59627042644452	-2.59627042644452	-0.0962704264445238	0.683033757810203	0.69478899987796	0.341516878905102	1	1	1
SHMT2	0.35988657241038	0.35988657241038	2.85988657241038	0.072558926280657	0.0675028967810284	0.0362794631403285	1	1	0.999350037510952
SHOC2	-1.89285623590269	-1.89285623590269	0.607143764097315	1	1	0.998209865485692	1	1	1
SHOX	-0.977875972240388	-0.977875972240388	1.52212402775961	1	1	0.966518305957432	1	1	1
SHOX2	0.794796392933627	0.794796392933627	3.29479639293363	0.154224442087137	0.131867690102705	0.0771125341519233	0.994672729282381	0.989217400837442	0.947310552769627
SHPK	-2.21878728037776	-2.21878728037776	0.281212719622243	1	1	0.930965141039283	1	1	1
SHPRH	-2.40062768097379	-2.40062768097379	0.0993723190262119	1	1	0.625794972368302	1	1	1
SHQ1	-1.86724711546554	-1.86724711546554	0.632752884534457	1	1	0.999353678544039	1	1	1
SHROOM1	-0.521882387862724	-0.521882387862724	1.97811761213728	1	1	0.99853353967295	1	1	1
SHROOM2	-2.51562462306954	-2.51562462306954	-0.0156246230695425	0.953436466963221	0.999228088081489	0.47829696316919	1	1	1
SHROOM3	-3.93916395336749	-3.93916395336749	-1.43916395336749	3.76174151587342e-05	1.33389708826282e-05	1.88087075793727e-05	0.00112743969767204	0.000435403221576011	0.000563720730462398
SHROOM4	-1.6826343012387	-1.6826343012387	0.817365698761297	1	1	0.998279229326267	1	1	1
SIAE	-2.38823494213162	-2.38823494213162	0.111765057868375	1	1	0.752062330594947	1	1	1
SIAH1	-1.44897163133123	-1.44897163133123	1.05102836866877	1	1	0.999999927446227	1	1	1
SIAH2	-1.11065060042645	-1.11065060042645	1.38934939957355	1	1	0.999999992318939	1	1	1
SIAH3	-6.40655348729062	-6.40655348729062	-3.90655348729062	2.06001381452011e-08	1.61263936739507e-11	1.03001523831723e-08	8.94573721152429e-07	2.81865749205303e-09	4.47290254748079e-07
SIDT1	-1.90052820324554	-1.90052820324554	0.599471796754462	1	1	0.987832811713174	1	1	1
SIDT2	-1.24083377151895	-1.24083377151895	1.25916622848105	1	1	0.999999999953441	1	1	1
SIGIRR	-2.44362969028519	-2.44362969028519	0.0563703097148065	1	1	0.607747986936926	1	1	1
SIGLEC1	1.16057068297024	1.16057068297024	3.66057068297024	0.0125595124628264	0.0184302738105289	0.00627975625189328	0.57865896541832	0.756470209598007	0.289329750235265
SIGLEC10	1.63224753272159	1.63224753272159	4.13224753272159	1.14116319527466e-05	1.80048299164592e-05	5.70581597637565e-06	0.00210087570325347	0.00303082321715218	0.00105043785241788
SIGLEC11	-2.10893104883053	-2.10893104883053	0.391068951169472	1	1	0.824399974664517	1	1	1
SIGLEC12	1.43756406451151	1.43756406451151	3.93756406451151	0.0326840239151982	0.0711816685872907	0.0163421530718603	0.874425513242661	0.98366782088205	0.561972624371945
SIGLEC14	0.0995437219330917	0.0995437219330917	2.59954372193309	0.758472909079977	0.523031319559704	0.379315599944037	1	1	1
SIGLEC15	-2.05472840390736	-2.05472840390736	0.445271596092638	0.999626216667726	0.9989415063243	0.781218573660985	1	1	1
SIGLEC16	-0.60976835688625	-0.60976835688625	1.89023164311375	1	1	0.96737128474085	1	1	1
SIGLEC5	-0.733395292541341	-0.733395292541341	1.76660470745866	1	1	0.97357571863457	1	1	1
SIGLEC6	0.0483927569187452	0.0483927569187452	2.54839275691875	0.849418896650543	0.999275079715569	0.469922986859029	1	1	1
SIGLEC7	0.335784037924332	0.335784037924332	2.83578403792433	0.234050848406925	0.151457477663954	0.117025424203476	1	1	1
SIGLEC8	3.86992014748771	3.86992014748771	6.36992014748771	3.43463630567372e-08	1.79153008480226e-10	1.71733388483197e-08	8.63706653544761e-06	1.50358277463867e-07	4.3185678041671e-06
SIGLEC9	0.553638095585907	0.553638095585907	3.05363809558591	0.0632936359489398	0.0345162620955351	0.0316468179744732	0.999964571114375	0.964740717383303	0.89485137481999
SIGLECP3	0.231760649285937	0.231760649285937	2.73176064928594	0.557885805156497	0.569241052073463	0.279327901525629	1	1	1
SIGMAR1	-1.36403830981021	-1.36403830981021	1.13596169018979	1	1	0.99999999988378	1	1	1
SIK1	-2.61328736497567	-2.61328736497567	-0.113287364975674	0.712109954162616	0.713966703516495	0.356054977085383	1	1	1
SIK2	-2.18252987302198	-2.18252987302198	0.317470126978018	1	1	0.890535252821351	1	1	1
SIK3	-2.1479496991261	-2.1479496991261	0.352050300873902	1	1	0.945396129084429	1	1	1
SIKE1	-1.7991967847511	-1.7991967847511	0.7008032152489	1	1	0.999803269679757	1	1	1
SIL1	-1.16037029865705	-1.16037029865705	1.33962970134295	1	1	0.999999999999957	1	1	1
SIM1	-6.48105451997931	-6.48105451997931	-3.98105451997931	4.54317507223789e-06	4.19892799489535e-07	2.2716860426686e-06	0.000161564042342393	1.93702231270172e-05	8.07847269181992e-05
SIM2	-5.55298358181472	-5.55298358181472	-3.05298358181472	9.68444597981076e-12	1.14132122917944e-11	4.84222299008065e-12	1.41314032002984e-09	2.25419946293371e-09	7.06570304226071e-10
SIN3A	-1.71527719672733	-1.71527719672733	0.784722803272674	1	1	0.99981936027977	1	1	1
SIN3B	-1.26427736207761	-1.26427736207761	1.23572263792239	1	1	0.999999994785514	1	1	1
SIPA1	-0.428670704250167	-0.428670704250167	2.07132929574983	1	1	0.994492896222814	1	1	1
SIPA1L1	-1.39753566377416	-1.39753566377416	1.10246433622584	1	1	0.999995375705044	1	1	1
SIPA1L2	-0.640651914686038	-0.640651914686038	1.85934808531396	1	1	0.99315103952401	1	1	1
SIPA1L3	-1.7288331980011	-1.7288331980011	0.771166801998901	1	1	0.999917898614956	1	1	1
SIRPA	-0.23481421319617	-0.23481421319617	2.26518578680383	1	1	0.88535034036395	1	1	1
SIRPB1	0.138632231960908	0.138632231960908	2.63863223196091	0.558499945992363	0.70474462905797	0.279249972996182	1	1	1
SIRPB2	0.837525517910023	0.837525517910023	3.33752551791002	0.0138608628064659	0.0125083431211223	0.00693043140324412	0.618895140285436	0.559094706619579	0.309511805233596
SIRPG	1.46367514550327	1.46367514550327	3.96367514550327	0.00426958166156928	0.0109394937553958	0.00213479085495378	0.258385469176695	0.503999092591205	0.129192747287418
SIRT1	-1.73632136495777	-1.73632136495777	0.763678635042228	1	1	0.999707932671534	1	1	1
SIRT2	-1.11455906873657	-1.11455906873657	1.38544093126343	1	1	0.999999999998634	1	1	1
SIRT3	-1.69908212549332	-1.69908212549332	0.800917874506685	1	1	0.999990266534136	1	1	1
SIRT4	-2.30343114803767	-2.30343114803767	0.196568851962327	1	1	0.849239304402221	1	1	1
SIRT5	-2.04776202676937	-2.04776202676937	0.452237973230632	1	1	0.98971705155742	1	1	1
SIRT6	-1.09493592680818	-1.09493592680818	1.40506407319182	1	1	0.999999999859511	1	1	1
SIRT7	-0.819195233514685	-0.819195233514685	1.68080476648531	1	1	0.999998743304046	1	1	1
SIT1	1.28945175030205	1.28945175030205	3.78945175030205	0.0132993220618568	0.0274968704809835	0.00664966128922487	0.599659066112819	0.9216900906023	0.299829894398435
SIVA1	-1.3412368844301	-1.3412368844301	1.1587631155699	1	1	0.999999977988588	1	1	1
SIX1	0.759694508955501	0.759694508955501	3.2596945089555	0.0136655971670315	0.0141910506247619	0.00683279858351648	0.575162278773717	0.572534934824524	0.298954304374655
SIX2	-2.58746005229056	-2.58746005229056	-0.0874600522905649	0.842134725860396	0.739818328464272	0.43005066068149	1	1	1
SIX3	-3.0585992490931	-3.0585992490931	-0.558599249093104	0.381241300642515	0.633051656715143	0.19074353199047	0.999845638714403	1	0.964589306209041
SIX4	-5.59218035032295	-5.59218035032295	-3.09218035032295	1.65244820003113e-07	1.28656160134091e-10	8.26228950401671e-08	5.87657620829662e-06	1.80809995737234e-08	2.93830321971441e-06
SIX5	-1.54037194560779	-1.54037194560779	0.959628054392208	1	1	0.999999918551381	1	1	1
SKA1	0.705006644289925	0.705006644289925	3.20500664428993	0.0457280792785946	0.00489330887827128	0.0228640396394567	0.95343157749737	0.260626568826458	0.700888507570127
SKA2	-1.87373188005897	-1.87373188005897	0.626268119941033	1	1	0.999080132994743	1	1	1
SKA3	0.439089598408276	0.439089598408276	2.93908959840828	0.170645269526611	0.0371596900580348	0.0853226347634253	1	0.91137551438573	0.999295326317552
SKAP1	-2.28792679465197	-2.28792679465197	0.21207320534803	1	1	0.765312072540285	1	1	1
SKAP2	-1.69981334928234	-1.69981334928234	0.800186650717662	1	1	0.99964336417851	1	1	1
SKI	-0.989610115593194	-0.989610115593194	1.51038988440681	1	1	0.999997137042672	1	1	1
SKIL	-1.56620985506529	-1.56620985506529	0.933790144934711	1	1	0.999857901157708	1	1	1
SKINTL	0.526395367264246	0.526395367264246	3.02639536726425	0.403410259760892	0.55696488510631	0.202843473469708	1	1	0.998577309520816
SKIV2L	-1.346547602498	-1.346547602498	1.153452397502	1	1	0.999999998453094	1	1	1
SKIV2L2	-1.84995436733036	-1.84995436733036	0.650045632669644	1	1	0.998856423687025	1	1	1
SKOR1	-0.681354747373471	-0.681354747373471	1.81864525262653	1	1	0.987754188509863	1	1	1
SKP1	-1.95272984623662	-1.95272984623662	0.54727015376338	1	1	0.997573058412987	1	1	1
SKP1P2	-2.14916043074211	-2.14916043074211	0.350839569257893	1	1	0.934770736871067	1	1	1
SKP2	-1.09793970862282	-1.09793970862282	1.40206029137718	1	1	0.999999779167934	1	1	1
SLA	0.0907601667968052	0.0907601667968052	2.59076016679681	0.771830505669517	0.668345732003516	0.385915252843476	1	1	1
SLA2	1.63196531652826	1.63196531652826	4.13196531652826	0.000372599176845548	0.00117256811629385	0.000186299588517032	0.03744680776671	0.0870781530838056	0.0187234594989997
SLAIN1	-2.45522339910403	-2.45522339910403	0.0447766008959731	0.999779186058603	1	0.562456985769263	1	1	1
SLAIN2	-1.82435181966608	-1.82435181966608	0.675648180333922	1	1	0.999287524132428	1	1	1
SLAMF1	0.0871749128626167	0.0871749128626167	2.58717491286262	0.841681781323831	0.986202352109908	0.425020546361731	1	1	1
SLAMF6	1.15447845832041	1.15447845832041	3.65447845832041	0.0177534682392376	0.0339672487630859	0.00887673421259129	0.744668777833968	0.985118810463409	0.373101392503063
SLAMF7	1.16090233408147	1.16090233408147	3.66090233408147	0.0207458318932284	0.0400054862783011	0.0103729161604939	0.836458804983928	0.998138769097255	0.419744761605956
SLAMF8	1.10560269327613	1.10560269327613	3.60560269327613	0.0118582036711095	0.0230727963327538	0.00592910184089535	0.55433944685193	0.875753890339831	0.277171665198355
SLAMF9	-1.12551252160338	-1.12551252160338	1.37448747839662	0.996653087501488	1	0.863620285036401	1	1	1
SLBP	-1.85649654484091	-1.85649654484091	0.643503455159088	1	1	0.999775139934637	1	1	1
SLC10A1	-0.775899434001534	-0.775899434001534	1.72410056599847	0.995143979007529	0.999882955063306	0.830985501381105	1	1	1
SLC10A2	-0.391742667069476	-0.391742667069476	2.10825733293052	0.99886317008788	1	0.665107790573618	1	1	1
SLC10A3	-1.38233827288369	-1.38233827288369	1.11766172711631	1	1	0.999999999700729	1	1	1
SLC10A4	-1.34755183736085	-1.34755183736085	1.15244816263915	1	1	0.97934129815443	1	1	1
SLC10A5	-1.20244790133009	-1.20244790133009	1.29755209866991	1	1	0.999253161110436	1	1	1
SLC10A6	0.286736392987702	0.286736392987702	2.7867363929877	0.475491795290632	0.500623659744877	0.237864806254243	1	1	1
SLC10A7	-1.46709835364625	-1.46709835364625	1.03290164635375	1	1	0.999999409716591	1	1	1
SLC11A1	0.526315886705699	0.526315886705699	3.0263158867057	0.0443758129971686	0.0523420837114519	0.0221879064985843	0.999251689382922	0.996132567413881	0.745678053636296
SLC11A2	-2.31304829243113	-2.31304829243113	0.18695170756887	1	1	0.855934418753321	1	1	1
SLC12A1	-12.6096437773927	-12.6096437773927	-10.1096437773927	1.45532539441857e-14	1.8707612801104e-14	7.27921355223499e-15	3.28057137478405e-12	3.10481301433319e-11	1.64083347004614e-12
SLC12A2	-2.02758383658689	-2.02758383658689	0.472416163413115	1	1	0.950100034938238	1	1	1
SLC12A3	-9.32671482159282	-9.32671482159282	-6.82671482159282	6.72939203435558e-12	1.1835040067278e-09	3.36472818385847e-12	1.03887363944929e-09	1.17979357857999e-07	5.19441285580227e-10
SLC12A4	-1.0491253712343	-1.0491253712343	1.4508746287657	1	1	0.99999988284842	1	1	1
SLC12A5	0.755445607459884	0.755445607459884	3.25544560745988	0.00415239060981187	0.00622555456202544	0.00207619530490594	0.23403549950463	0.298419308283828	0.117624407643162
SLC12A6	-1.92575865786193	-1.92575865786193	0.574241342138065	1	1	0.984932748832542	1	1	1
SLC12A7	-0.975089050874098	-0.975089050874098	1.5249109491259	1	1	0.99965993575702	1	1	1
SLC12A8	-2.56114736705789	-2.56114736705789	-0.0611473670578873	0.881596526288929	1	0.441030968578218	1	1	1
SLC12A9	-1.11491630463014	-1.11491630463014	1.38508369536986	1	1	0.999999999980507	1	1	1
SLC13A1	-3.78683212472969	-3.78683212472969	-1.28683212472969	0.197009811281242	0.0805364569474786	0.098674799665833	1	0.919871979619814	0.934365116391031
SLC13A2	-8.61418125418129	-8.61418125418129	-6.11418125418129	7.73670091819864e-11	3.85967046059058e-12	3.86857943977755e-11	5.95082214383489e-09	9.8357654477405e-10	2.97543916181255e-09
SLC13A3	-7.27519526712294	-7.27519526712294	-4.77519526712294	8.20939486510678e-07	2.46992799226796e-05	4.10475995029429e-07	3.85785723833199e-05	0.000747810414939628	1.92895591795704e-05
SLC13A4	-1.4097801319163	-1.4097801319163	1.0902198680837	1	1	0.99990696398274	1	1	1
SLC13A5	-3.81140543877167	-3.81140543877167	-1.31140543877167	0.0425744102762021	0.0461630904942567	0.0212873274144252	0.488396209268693	0.49061445133522	0.258281107742031
SLC14A1	-4.36356194854286	-4.36356194854286	-1.86356194854286	0.000151906015381113	0.00022692385905695	7.59530077952886e-05	0.00392838001410051	0.0054143975276581	0.00196419122369709
SLC14A2	-6.37292143947931	-6.37292143947931	-3.87292143947931	8.10338164494408e-07	3.51943188824598e-07	4.0516951130455e-07	3.7697186108602e-05	1.61594779354562e-05	1.88486187295409e-05
SLC15A1	-3.61745872074538	-3.61745872074538	-1.11745872074538	0.0502352866487281	0.0791057305766706	0.0251179370114976	0.616977730047579	0.88817009921534	0.308494552833866
SLC15A2	-5.11419323617455	-5.11419323617455	-2.61419323617455	2.60099859909229e-09	2.44565418049674e-08	1.30049929958147e-09	2.09137476023453e-07	1.55517593079927e-06	1.04568747426759e-07
SLC15A3	-0.0573412675053566	-0.0573412675053566	2.44265873249464	1	1	0.611185049996452	1	1	1
SLC15A4	-0.00195839016312105	-0.00195839016312105	2.49804160983688	0.987392245506025	0.870279904931495	0.504641114371283	1	1	1
SLC16A1	0.694316909441214	0.694316909441214	3.19431690944121	0.0176414145579658	0.0105587131635573	0.00882070727898308	0.744557133482098	0.493107025656639	0.372278736831854
SLC16A10	-3.38662021564284	-3.38662021564284	-0.886620215642838	0.00202934319346213	0.00307349329262909	0.00101467159673107	0.0388518204930238	0.0546131308500236	0.0194259116371514
SLC16A11	-3.25737623312943	-3.25737623312943	-0.757376233129435	0.0261501030211854	0.019659061606336	0.0130750515106223	0.351536634575902	0.274417370821646	0.175768624522374
SLC16A12	-3.83106752688009	-3.83106752688009	-1.33106752688009	0.0124709557544088	0.0591676644130702	0.0062354781702233	0.186877901561703	0.712820220120269	0.0934389619143965
SLC16A13	-1.58779840959809	-1.58779840959809	0.912201590401908	1	1	0.999563894519867	1	1	1
SLC16A14	-1.57555934445445	-1.57555934445445	0.924440655545547	1	1	0.999908924008716	1	1	1
SLC16A2	-2.67027199100815	-2.67027199100815	-0.17027199100815	0.540819412880249	0.303233319942564	0.270409706440185	1	1	1
SLC16A3	1.66544893555024	1.66544893555024	4.16544893555024	2.02130744025506e-12	1.08735117055712e-11	1.01065600333072e-12	3.00299269765032e-09	2.15649410778814e-08	1.5014997474459e-09
SLC16A4	-2.09350011654504	-2.09350011654504	0.406499883454958	1	1	0.912387615650502	1	1	1
SLC16A5	-4.46349851208005	-4.46349851208005	-1.96349851208005	6.96183738010495e-07	2.19830548158893e-06	3.48091869006507e-07	3.33844554929173e-05	8.60422313164354e-05	1.66922345653226e-05
SLC16A6	-0.28584963160221	-0.28584963160221	2.21415036839779	1	1	0.840636509977626	1	1	1
SLC16A7	-5.03838270445978	-5.03838270445978	-2.53838270445978	3.70170422740965e-10	3.94237645312509e-11	1.85085211371473e-10	3.544123272718e-08	6.45637572429727e-09	1.77206268927259e-08
SLC16A8	-0.289984257604915	-0.289984257604915	2.21001574239509	1	0.999696069845419	0.804158343992931	1	1	1
SLC16A9	-2.9199072006818	-2.9199072006818	-0.4199072006818	0.543785941132719	0.286887795339496	0.271934221556274	1	1	1
SLC17A1	-2.35709023436064	-2.35709023436064	0.142909765639357	0.991324755287918	0.527517097313894	0.562564676941551	1	1	1
SLC17A2	1.11235959565861	1.11235959565861	3.61235959565861	0.184132934862423	0.0762714038202326	0.0921175946918207	1	1	0.998876204210645
SLC17A3	0.335982047571755	0.335982047571755	2.83598204757176	0.720268176685174	1	0.361802110039921	1	1	1
SLC17A4	1.23542061725889	1.23542061725889	3.73542061725889	0.152469426910918	0.136164660124654	0.0762659058340063	1	1	1
SLC17A5	-2.38866502181429	-2.38866502181429	0.111334978185712	1	1	0.687436642649247	1	1	1
SLC17A7	-2.73597605808727	-2.73597605808727	-0.235976058087275	0.475832201636985	0.634196309893255	0.238171721826271	1	1	0.997351837200246
SLC17A8	-3.33791727849525	-3.33791727849525	-0.837917278495253	0.201338494136927	0.0926619144911146	0.100684039702005	0.952852356549175	0.792610015870731	0.751767632889165
SLC17A9	1.26646732064738	1.26646732064738	3.76646732064738	0.000393826843381974	0.00029087209660745	0.000196913421691163	0.0389417156290483	0.0287175979922464	0.0194708647799188
SLC18A1	-0.92411791036055	-0.92411791036055	1.57588208963945	1	1	0.923068635053096	1	1	1
SLC18A2	-1.87279346836784	-1.87279346836784	0.627206531632163	1	1	0.998155762883465	1	1	1
SLC19A1	-1.2552872520666	-1.2552872520666	1.2447127479334	1	1	0.999999999938924	1	1	1
SLC19A2	-3.43143685819995	-3.43143685819995	-0.931436858199948	0.000226368432574423	0.00178550133140776	0.000113184216287211	0.00563045137502097	0.0338498217977289	0.00281522771482517
SLC19A3	-2.85706649740121	-2.85706649740121	-0.357066497401206	0.354411438721179	0.148310121850289	0.177205719654177	1	1	1
SLC1A1	-1.85809553373491	-1.85809553373491	0.641904466265093	1	1	0.96683646849944	1	1	1
SLC1A2	-2.05037752655644	-2.05037752655644	0.449622473443561	1	1	0.865204338406337	1	1	1
SLC1A3	1.01661494372523	1.01661494372523	3.51661494372523	0.00713558299578828	0.0078322434399673	0.00356779149795958	0.381060930792089	0.395095328513307	0.190530517136987
SLC1A4	0.391969122501381	0.391969122501381	2.89196912250138	0.0703799732233874	0.0979833675253249	0.0351899866116937	1	1	0.986678948027254
SLC1A5	-1.3271276609065	-1.3271276609065	1.1728723390935	1	1	0.999995749625267	1	1	1
SLC1A6	-2.05119286851319	-2.05119286851319	0.44880713148681	0.963353939735147	0.968658861454033	0.687489451479345	1	1	1
SLC1A7	-0.483248286917905	-0.483248286917905	2.01675171308209	1	1	0.825744727900435	1	1	1
SLC20A1	-1.77773218932371	-1.77773218932371	0.722267810676288	1	1	0.997252021869511	1	1	1
SLC20A2	-3.12047912391706	-3.12047912391706	-0.620479123917059	0.00940238572014631	0.0147913346929653	0.00470119286007315	0.146695412148636	0.216077969577709	0.0733477177149677
SLC22A1	-2.93861477291018	-2.93861477291018	-0.43861477291018	0.269838702157294	0.194593597725348	0.134919351283149	1	0.998040981848839	0.954171560026938
SLC22A11	-0.980720523483043	-0.980720523483043	1.51927947651696	1	1	0.91229568629317	1	1	1
SLC22A12	-4.24006682896291	-4.24006682896291	-1.74006682896291	0.0864692982783034	0.031524089919172	0.0432748467359572	0.949532844322597	0.417762616324535	0.487232221386791
SLC22A13	-4.69442699959046	-4.69442699959046	-2.19442699959046	0.00788161514028386	0.00317813611485062	0.00394098504354244	0.125018667041452	0.056365379179746	0.0625118854124974
SLC22A14	-1.07209393110095	-1.07209393110095	1.42790606889905	1	1	0.985804344738356	1	1	1
SLC22A15	-3.09942341125047	-3.09942341125047	-0.599423411250471	0.0132038598603433	0.0315279552215347	0.00660192993017167	0.195898543284876	0.415464627195953	0.0979493509912502
SLC22A16	0.962611597223002	0.962611597223002	3.462611597223	0.185445205297611	0.103125404348745	0.0928021561648795	0.987591870420731	0.975022398591364	0.930003412306929
SLC22A17	-1.88108623868205	-1.88108623868205	0.618913761317948	1	1	0.995904609889323	1	1	1
SLC22A18	-1.27160113966584	-1.27160113966584	1.22839886033416	1	1	0.999999566908414	1	1	1
SLC22A18AS	-1.62322441866746	-1.62322441866746	0.876775581332537	1	1	0.991148963932061	1	1	1
SLC22A2	-2.26379047960009	-2.26379047960009	0.236209520399907	1	1	0.693588847443848	1	1	1
SLC22A20	-1.62780919899664	-1.62780919899664	0.872190801003365	1	1	0.995053234210833	1	1	1
SLC22A23	-2.10285521789344	-2.10285521789344	0.397144782106563	1	1	0.96852186220057	1	1	1
SLC22A24	-3.36550608117508	-3.36550608117508	-0.865506081175079	0.319475005415953	0.599714523845679	0.159835971834943	1	1	0.987422720191126
SLC22A3	-3.28794265631564	-3.28794265631564	-0.787942656315641	0.0508443831531802	0.0351179515226719	0.0254221915863742	0.624491026795995	0.457424179300119	0.312246695699004
SLC22A31	-3.13425581003259	-3.13425581003259	-0.634255810032594	0.346671489247029	0.587893731376442	0.174518706008654	0.994874638014906	1	0.927009004606022
SLC22A4	-0.756056576324275	-0.756056576324275	1.74394342367573	1	1	0.99156271680426	1	1	1
SLC22A5	-1.26297856834247	-1.26297856834247	1.23702143165753	1	1	0.999999732427295	1	1	1
SLC22A6	-5.27348198250251	-5.27348198250251	-2.77348198250251	0.020823240855593	0.00310769013531321	0.0104287618196144	0.290742619497529	0.0554282694384689	0.145578920281452
SLC22A7	-5.60976615323704	-5.60976615323704	-3.10976615323704	0.000539736006099826	0.000304712346520479	0.000269878646332786	0.0120339843687056	0.00704152855462382	0.00601718536145117
SLC22A8	-8.83815072196093	-8.83815072196093	-6.33815072196093	1.45670923270196e-06	7.82776211853083e-06	7.28629030419996e-07	6.30241670085473e-05	0.000269288504644356	3.15221718925133e-05
SLC22A9	-2.24118430845342	-2.24118430845342	0.25881569154658	0.957852183874044	0.907864086322938	0.624534377758469	1	1	1
SLC23A1	-2.669296477303	-2.669296477303	-0.169296477303002	0.771927787821482	0.252613021633945	0.385974657023598	1	1	1
SLC23A2	-1.62369617920692	-1.62369617920692	0.876303820793078	1	1	0.999971015098578	1	1	1
SLC23A3	-1.35876650699051	-1.35876650699051	1.14123349300949	1	1	0.984024706059327	1	1	1
SLC24A1	-2.09192320240324	-2.09192320240324	0.408076797596756	1	1	0.973692202658314	1	1	1
SLC24A2	-5.97875395756217	-5.97875395756217	-3.47875395756217	1.00763614019048e-06	3.52076812329175e-09	5.03844866381791e-07	3.15835650494089e-05	2.67836123516259e-07	1.57924694734465e-05
SLC24A3	-2.79277375097111	-2.79277375097111	-0.292773750971111	0.52319584832953	0.42173303969811	0.261597971204814	1	1	1
SLC24A4	0.0165632734711787	0.0165632734711787	2.51656327347118	0.886792524348837	0.944034930217763	0.467059863398232	1	1	1
SLC24A5	-1.97155567279461	-1.97155567279461	0.528444327205386	1	1	0.966822505802667	1	1	1
SLC24A6	-1.61716724811339	-1.61716724811339	0.882832751886605	1	1	0.999999770575553	1	1	1
SLC25A1	-1.32176098951059	-1.32176098951059	1.17823901048941	1	1	0.999999999993529	1	1	1
SLC25A10	-2.64245847963406	-2.64245847963406	-0.142458479634057	0.609308125873688	0.409308281295386	0.304654062936942	1	1	1
SLC25A11	-2.05811119227696	-2.05811119227696	0.441888807723036	1	1	0.997815700998942	1	1	1
SLC25A12	-2.18228048124775	-2.18228048124775	0.317719518752249	1	1	0.958655559297373	1	1	1
SLC25A13	-2.1254394352577	-2.1254394352577	0.374560564742302	1	1	0.957730880852037	1	1	1
SLC25A14	-1.14036036025324	-1.14036036025324	1.35963963974676	1	1	0.999999999757728	1	1	1
SLC25A15	-2.70545138784574	-2.70545138784574	-0.20545138784574	0.264206063022862	0.159534554572682	0.132103031511431	1	0.999522048251636	0.997657529534512
SLC25A16	-1.75120517361958	-1.75120517361958	0.748794826380422	1	1	0.999942148055671	1	1	1
SLC25A17	-1.90580617980364	-1.90580617980364	0.594193820196364	1	1	0.999709132556227	1	1	1
SLC25A18	-1.73658076103847	-1.73658076103847	0.763419238961527	1	1	0.999668487236182	1	1	1
SLC25A19	-1.31213372466382	-1.31213372466382	1.18786627533618	1	1	0.999999999915569	1	1	1
SLC25A2	-1.70143371132295	-1.70143371132295	0.798566288677047	1	1	0.949023660177103	1	1	1
SLC25A20	-2.29651811949701	-2.29651811949701	0.203481880502995	1	1	0.885807162754766	1	1	1
SLC25A21	-1.99493078415728	-1.99493078415728	0.505069215842716	1	1	0.887421146392296	1	1	1
SLC25A22	-1.56630507005317	-1.56630507005317	0.933694929946829	1	1	0.999999974993751	1	1	1
SLC25A23	-1.9069862963132	-1.9069862963132	0.593013703686797	1	1	0.99809629391416	1	1	1
SLC25A24	-1.97667820620965	-1.97667820620965	0.523321793790352	1	1	0.97267477501098	1	1	1
SLC25A25	-3.77121460017835	-3.77121460017835	-1.27121460017835	5.95432546708702e-06	3.70682414975216e-05	2.97716273354351e-06	0.000222207387959526	0.00107208424814768	0.000111103734416082
SLC25A26	-2.23430513652401	-2.23430513652401	0.265694863475994	1	1	0.959906975097665	1	1	1
SLC25A27	-1.24874351063918	-1.24874351063918	1.25125648936082	1	1	0.999861674395878	1	1	1
SLC25A28	-1.13277497282607	-1.13277497282607	1.36722502717393	1	1	0.99999999981266	1	1	1
SLC25A29	-2.73372863313866	-2.73372863313866	-0.233728633138659	0.319779043632196	0.478363980254103	0.159889521816098	1	1	1
SLC25A3	-2.13024342008542	-2.13024342008542	0.369756579914577	1	1	0.99040582815736	1	1	1
SLC25A30	-2.57274916066566	-2.57274916066566	-0.0727491606656554	0.79398662457523	1	0.396993312287869	1	1	1
SLC25A32	-1.57989762866685	-1.57989762866685	0.920102371333153	1	1	0.999997412882738	1	1	1
SLC25A33	-3.51059415793925	-3.51059415793925	-1.01059415793925	1.148778650287e-05	8.09725561258892e-06	5.743893251435e-06	0.000388935567314655	0.000271927687235351	0.000194467892914918
SLC25A34	-1.88138416987729	-1.88138416987729	0.618615830122712	1	1	0.965846996804064	1	1	1
SLC25A35	-3.18765992356489	-3.18765992356489	-0.687659923564886	0.00104595661046606	0.00208764734342102	0.000522978305233031	0.0214754810950754	0.0386165584862545	0.0107377422631864
SLC25A36	-1.87304598506153	-1.87304598506153	0.626954014938466	1	1	0.99908215069682	1	1	1
SLC25A37	-0.575727579934135	-0.575727579934135	1.92427242006586	1	1	0.999369170301302	1	1	1
SLC25A38	-2.3574529633813	-2.3574529633813	0.142547036618696	1	1	0.822133224245166	1	1	1
SLC25A39	-2.2146263747037	-2.2146263747037	0.285373625296304	1	1	0.98751954142839	1	1	1
SLC25A4	-2.79695896382128	-2.79695896382128	-0.296958963821275	0.208641161594059	0.442519529422776	0.10432058079703	1	1	0.979455972882091
SLC25A40	-2.03243589137033	-2.03243589137033	0.46756410862967	1	1	0.978903276434234	1	1	1
SLC25A41	-0.80777831122677	-0.80777831122677	1.69222168877323	1	1	0.980831759521294	1	1	1
SLC25A42	-1.82710331729254	-1.82710331729254	0.672896682707463	1	1	0.98321146007361	1	1	1
SLC25A43	-0.606446311300485	-0.606446311300485	1.89355368869951	1	1	0.999796776461048	1	1	1
SLC25A44	-2.12409395580913	-2.12409395580913	0.375906044190868	1	1	0.955039863126098	1	1	1
SLC25A45	-1.1669335022084	-1.1669335022084	1.3330664977916	1	1	0.999995151173568	1	1	1
SLC25A46	-1.98576277756865	-1.98576277756865	0.514237222431351	1	1	0.988669231875904	1	1	1
SLC25A47	-4.44966038781089	-4.44966038781089	-1.94966038781089	0.00107583387376445	0.000251952614992809	0.000537917590541701	0.0202060236150345	0.00557899505615996	0.0101030252363004
SLC25A48	-3.52290446424876	-3.52290446424876	-1.02290446424876	0.0356853856680724	0.0498665688932969	0.0178427592663654	0.459054352716272	0.612646887141871	0.229527775438413
SLC25A5	-2.95055723733376	-2.95055723733376	-0.450557237333763	0.0373541323824978	0.00937595204225065	0.0186770661912489	0.480196460383571	0.145560676805492	0.240098389479199
SLC25A5-AS1	-3.53050565451908	-3.53050565451908	-1.03050565451908	0.000102074655862213	0.000173390771764818	5.10373279311066e-05	0.002710388528773	0.00414693381139962	0.00135519564637605
SLC25A6	-1.61487448393837	-1.61487448393837	0.885125516061626	1	1	0.999999675477608	1	1	1
SLC26A1	-1.83332807461808	-1.83332807461808	0.666671925381916	1	1	0.977494224494279	1	1	1
SLC26A10	0.954486923897165	0.954486923897165	3.45448692389717	0.0215469616397302	0.0776484320117387	0.0107734808231436	0.805245578962797	0.996932487102884	0.427508126277426
SLC26A11	-1.54910650357909	-1.54910650357909	0.950893496420913	1	1	0.999999326361808	1	1	1
SLC26A2	-1.96936059557388	-1.96936059557388	0.530639404426121	1	1	0.978251057073701	1	1	1
SLC26A3	-1.98458493785332	-1.98458493785332	0.515415062146684	0.998208196671228	0.995308785461037	0.843110453695588	1	1	1
SLC26A4	-4.33666803207423	-4.33666803207423	-1.83666803207423	0.00199987496915353	0.00404049986139469	0.000999937610842794	0.0383221576946499	0.069802498721023	0.0191610912459887
SLC26A5	-1.57058164579008	-1.57058164579008	0.929418354209922	1	1	0.965578602604504	1	1	1
SLC26A6	-1.77587834706316	-1.77587834706316	0.724121652936845	1	1	0.996241101817684	1	1	1
SLC26A7	-8.00641001042216	-8.00641001042216	-5.50641001042216	1.46154219969119e-18	5.99824554920483e-13	7.30771121157992e-19	3.29218527203064e-15	2.91728916749044e-10	1.64610397831429e-15
SLC26A8	-1.28993062157818	-1.28993062157818	1.21006937842182	1	1	0.998599144032704	1	1	1
SLC26A9	-2.78195132363778	-2.78195132363778	-0.281951323637778	0.683950526225989	0.61546586772461	0.342049508671557	1	1	1
SLC27A1	-0.97987455766379	-0.97987455766379	1.52012544233621	1	1	0.999999713540384	1	1	1
SLC27A2	-2.84658603142546	-2.84658603142546	-0.346586031425456	0.581577854036298	0.839844802370981	0.290802584430792	1	1	1
SLC27A3	-0.283675880917508	-0.283675880917508	2.21632411908249	1	1	0.918200074880708	1	1	1
SLC27A4	-2.74022012010037	-2.74022012010037	-0.240220120100367	0.220807526331395	0.0286313315918412	0.110403763165697	1	0.382309128098054	0.988521919638505
SLC27A5	-2.35310168828489	-2.35310168828489	0.146898311715109	1	0.985838403351823	0.791806649485594	1	1	1
SLC28A1	0.714423805588994	0.714423805588994	3.21442380558899	0.239480633427175	0.283310469517854	0.119741191166753	1	1	1
SLC28A2	-4.41549578364567	-4.41549578364567	-1.91549578364567	0.0242080078465908	0.00110896619123506	0.0121079099384136	0.284924733526301	0.0216436065063943	0.151741269942137
SLC28A3	-0.2210600258911	-0.2210600258911	2.2789399741089	0.987277577763848	0.983051150403196	0.664863414961114	1	1	1
SLC29A1	-1.90775866430559	-1.90775866430559	0.592241335694414	1	1	0.997606063723242	1	1	1
SLC29A2	-3.66632506913635	-3.66632506913635	-1.16632506913635	0.000188383136038016	0.000169321486143746	9.419156801901e-05	0.00476629055784293	0.0041581233364347	0.00238314776042931
SLC29A3	-1.27812807178533	-1.27812807178533	1.22187192821467	1	1	0.999999996155161	1	1	1
SLC29A4	0.23137153063219	0.23137153063219	2.73137153063219	0.508830643009866	0.225329162009464	0.25441532155812	1	1	1
SLC2A1	0.342034204499857	0.342034204499857	2.84203420449986	0.180702883490013	0.24003025037508	0.0903514417450066	1	1	1
SLC2A10	-1.88860776537574	-1.88860776537574	0.611392234624261	1	1	0.965080418104204	1	1	1
SLC2A11	-2.20937183334837	-2.20937183334837	0.290628166651629	1	1	0.953127995278733	1	1	1
SLC2A12	-5.04846966298829	-5.04846966298829	-2.54846966298829	1.68201457149798e-13	3.4633042165322e-12	8.4100728574908e-14	3.98412326632602e-11	9.1605945875874e-10	1.99206272182775e-11
SLC2A13	-2.77493151363531	-2.77493151363531	-0.274931513635307	0.286546145998644	0.669946859121639	0.143273072999323	1	1	1
SLC2A14	-0.320613294797688	-0.320613294797688	2.17938670520231	1	1	0.828398186200519	1	1	1
SLC2A2	-0.675609933588998	-0.675609933588998	1.824390066411	1	1	0.780752316285813	1	1	1
SLC2A3	0.0515954043977431	0.0515954043977431	2.55159540439774	0.866741603413698	0.756440633859333	0.433370801720566	1	1	1
SLC2A4	-1.99513837519555	-1.99513837519555	0.50486162480445	1	1	0.969985611363387	1	1	1
SLC2A4RG	-1.60103984992734	-1.60103984992734	0.898960150072657	1	1	0.999987011206063	1	1	1
SLC2A5	0.438640215082299	0.438640215082299	2.9386402150823	0.375690592682307	1	0.187845371491365	1	1	1
SLC2A6	-0.944489804689848	-0.944489804689848	1.55551019531015	1	1	0.999986497741306	1	1	1
SLC2A7	0.88221324616398	0.88221324616398	3.38221324616398	0.217201674026123	0.292182889537227	0.108705532079262	0.972419887078023	0.986420389859244	0.895708622017647
SLC2A8	-1.5728706948312	-1.5728706948312	0.927129305168799	1	1	0.999999532862564	1	1	1
SLC2A9	-2.16646332525314	-2.16646332525314	0.333536674746859	1	1	0.803926909460106	1	1	1
SLC30A1	-2.67129840491598	-2.67129840491598	-0.171298404915984	0.58564707768139	1	0.292823538844211	1	1	1
SLC30A2	-5.84684329725244	-5.84684329725244	-3.34684329725244	1.43978148966943e-05	2.27340465640341e-05	7.1989183543526e-06	0.000481547263294658	0.000696339935694429	0.00024077401698517
SLC30A3	-0.564091620127283	-0.564091620127283	1.93590837987272	1	1	0.906424231809463	1	1	1
SLC30A4	-2.27887646525168	-2.27887646525168	0.221123534748321	1	1	0.7519657365019	1	1	1
SLC30A5	-1.73621263185876	-1.73621263185876	0.763787368141236	1	1	0.999949975523797	1	1	1
SLC30A6	-1.93765964515651	-1.93765964515651	0.562340354843494	1	1	0.992795213094512	1	1	1
SLC30A7	-1.20213757671111	-1.20213757671111	1.29786242328889	1	1	0.999999928216253	1	1	1
SLC30A8	-5.71230097113403	-5.71230097113403	-3.21230097113403	6.83807969980339e-05	5.39467444885311e-05	3.41951374691472e-05	0.00178368583948348	0.00147722484834861	0.000891928770606499
SLC30A9	-2.6752052004999	-2.6752052004999	-0.175205200499895	0.449078619094913	1	0.224539309547456	1	1	1
SLC31A1	-2.52350397826198	-2.52350397826198	-0.0235039782619819	0.920733510447927	1	0.460366755223965	1	1	1
SLC31A2	-1.27960647695681	-1.27960647695681	1.22039352304319	1	1	0.999999979935411	1	1	1
SLC33A1	-1.45053162635913	-1.45053162635913	1.04946837364087	1	1	0.999999321791179	1	1	1
SLC34A1	-6.90946575498371	-6.90946575498371	-4.40946575498371	6.07354975412906e-05	0.000131541816266085	3.03714517757888e-05	0.0017103754388814	0.00332498510722454	0.000855281105469479
SLC34A2	-3.09930614865885	-3.09930614865885	-0.599306148658855	0.435448879518182	1	0.217799078837886	1	1	1
SLC34A3	-4.74937127967591	-4.74937127967591	-2.24937127967591	0.00858117562958271	0.00308462536553917	0.00429087058808731	0.133621461102696	0.0549219362633686	0.0668140979614738
SLC35A1	-1.47001101401317	-1.47001101401317	1.02998898598683	1	1	0.999999937231815	1	1	1
SLC35A2	-1.8334920214306	-1.8334920214306	0.666507978569398	1	1	0.999937819577049	1	1	1
SLC35A3	-2.32197520635643	-2.32197520635643	0.178024793643572	1	1	0.762484695787239	1	1	1
SLC35A4	-1.53677263334218	-1.53677263334218	0.963227366657815	1	1	0.999999995217106	1	1	1
SLC35A5	-1.9300038565669	-1.9300038565669	0.569996143433099	1	1	0.995529176861801	1	1	1
SLC35B1	-1.26758858668856	-1.26758858668856	1.23241141331144	1	1	0.999999999999991	1	1	1
SLC35B2	-1.80281278631169	-1.80281278631169	0.697187213688313	1	1	0.999970422977648	1	1	1
SLC35B3	-1.84846441896598	-1.84846441896598	0.651535581034016	1	1	0.998955608136445	1	1	1
SLC35B4	-1.9116951037527	-1.9116951037527	0.588304896247296	1	1	0.997138791131036	1	1	1
SLC35C1	-1.16066192127794	-1.16066192127794	1.33933807872206	1	1	0.999999999934218	1	1	1
SLC35C2	-1.2385340154509	-1.2385340154509	1.2614659845491	1	1	0.999999999999987	1	1	1
SLC35D1	-1.72068262303627	-1.72068262303627	0.779317376963728	1	1	0.999799360055634	1	1	1
SLC35D2	-1.71283486308242	-1.71283486308242	0.787165136917581	1	1	0.999941484622487	1	1	1
SLC35E1	-1.18251951108502	-1.18251951108502	1.31748048891498	1	1	0.999999999131362	1	1	1
SLC35E2	-1.42823035946732	-1.42823035946732	1.07176964053268	1	1	0.999997226211144	1	1	1
SLC35E2B	-1.29609648390241	-1.29609648390241	1.20390351609759	1	1	0.999999648397366	1	1	1
SLC35E3	-1.88885892979797	-1.88885892979797	0.611141070202034	1	1	0.999780113811714	1	1	1
SLC35E4	-0.882825856863297	-0.882825856863297	1.6171741431367	1	1	0.999961347718194	1	1	1
SLC35F1	-0.969670535090796	-0.969670535090796	1.5303294649092	1	1	0.997354399331885	1	1	1
SLC35F2	-1.51798420832883	-1.51798420832883	0.982015791671166	1	1	0.999978079314191	1	1	1
SLC35F3	-1.71548761451948	-1.71548761451948	0.784512385480515	1	1	0.946484962814148	1	1	1
SLC35F4	-1.65775831275457	-1.65775831275457	0.842241687245432	1	1	0.99596501489422	1	1	1
SLC35F5	-2.402127233586	-2.402127233586	0.097872766414004	1	1	0.650387362026865	1	1	1
SLC35G1	-1.9805667522324	-1.9805667522324	0.519433247767604	1	1	0.979571538261916	1	1	1
SLC35G5	-0.782256191825462	-0.782256191825462	1.71774380817454	0.99967998973654	1	0.903467398330202	1	1	1
SLC36A1	-1.05304218738859	-1.05304218738859	1.44695781261141	1	1	0.999980005291642	1	1	1
SLC36A2	-7.78382053762681	-7.78382053762681	-5.28382053762681	9.95826969401779e-06	2.90740083696349e-05	4.98145815845513e-06	0.000293702454456615	0.000858634259248732	0.000146902565178283
SLC36A3	-0.624134465718903	-0.624134465718903	1.8758655342811	0.98589736766996	0.998561156654117	0.794965138661157	1	1	1
SLC36A4	-1.91739807443035	-1.91739807443035	0.58260192556965	1	1	0.996074830199204	1	1	1
SLC37A1	-1.28085676761406	-1.28085676761406	1.21914323238594	1	1	0.999999288159305	1	1	1
SLC37A2	1.10495466226899	1.10495466226899	3.60495466226899	0.00177269602039394	0.00287175062701702	0.000886348010198258	0.132603106822698	0.179082262529508	0.0663016479371103
SLC37A3	-1.74067759368532	-1.74067759368532	0.759322406314676	1	1	0.999982025421973	1	1	1
SLC37A4	-0.785359573945343	-0.785359573945343	1.71464042605466	1	1	0.99890878669577	1	1	1
SLC38A1	-0.958028248737134	-0.958028248737134	1.54197175126287	1	1	0.999986252216721	1	1	1
SLC38A10	-1.37600603393947	-1.37600603393947	1.12399396606053	1	1	0.999999999949393	1	1	1
SLC38A11	-3.31030154817908	-3.31030154817908	-0.810301548179077	0.0151350499011523	0.0346982516564111	0.00756752495058577	0.22051919699967	0.451607117570924	0.110259652934951
SLC38A2	-1.3376401736233	-1.3376401736233	1.1623598263767	1	1	0.999999432795202	1	1	1
SLC38A3	-5.92579934719418	-5.92579934719418	-3.42579934719418	1.1647276786991e-05	2.62677535762485e-06	5.82424021139821e-06	0.00036601884256906	0.000100395104855784	0.000183010476376555
SLC38A4	-5.18596356981916	-5.18596356981916	-2.68596356981916	5.50207415837485e-06	0.0001252936578241	2.7510371369964e-06	0.000206951972260076	0.00318818006723205	0.000103476050216673
SLC38A5	-1.05170128338542	-1.05170128338542	1.44829871661458	1	1	0.994333584657111	1	1	1
SLC38A6	-1.32186297103954	-1.32186297103954	1.17813702896046	1	1	0.99999998982936	1	1	1
SLC38A7	-1.85808660280849	-1.85808660280849	0.64191339719151	1	1	0.999658945793177	1	1	1
SLC38A8	-1.80511365926133	-1.80511365926133	0.694886340738667	0.988625520982326	0.996299686998936	0.81247866438723	1	1	1
SLC38A9	-1.82450629060602	-1.82450629060602	0.675493709393978	1	1	0.999446866648164	1	1	1
SLC39A1	-1.10844919479149	-1.10844919479149	1.39155080520851	1	1	0.999999999782717	1	1	1
SLC39A10	-1.75248937353675	-1.75248937353675	0.747510626463247	1	1	0.999246425929834	1	1	1
SLC39A11	-1.75833347325302	-1.75833347325302	0.741666526746975	1	1	0.999998652396163	1	1	1
SLC39A12	-0.530951012627618	-0.530951012627618	1.96904898737238	0.959998253282069	0.990448868972644	0.748285352998961	1	1	1
SLC39A13	-1.97822255188315	-1.97822255188315	0.521777448116855	1	1	0.996887525639102	1	1	1
SLC39A14	0.0729128370440666	0.0729128370440666	2.57291283704407	0.736510385056699	0.598427933545946	0.36825519252835	1	1	1
SLC39A2	-2.94598856614468	-2.94598856614468	-0.445988566144679	0.518439068368661	0.624632150003687	0.272104725668967	0.98439890786542	0.996851740280052	0.939244461736026
SLC39A3	-1.90259045979881	-1.90259045979881	0.597409540201188	1	1	0.99980844197993	1	1	1
SLC39A4	-3.02743638023286	-3.02743638023286	-0.527436380232864	0.0320181029016393	0.0248249097657487	0.0160090514508196	0.420801518712077	0.339077707033449	0.210400785161389
SLC39A5	-1.55926022194049	-1.55926022194049	0.940739778059514	1	1	0.907086020914756	1	1	1
SLC39A6	-2.3464135897388	-2.3464135897388	0.153586410261198	1	1	0.738187655119697	1	1	1
SLC39A7	-1.82477006051598	-1.82477006051598	0.675229939484017	1	1	0.999781933677004	1	1	1
SLC39A8	-1.13434768297787	-1.13434768297787	1.36565231702213	1	1	0.999972305417043	1	1	1
SLC39A9	-2.30258996685025	-2.30258996685025	0.197410033149751	1	1	0.826081245723152	1	1	1
SLC3A1	-1.82048429872322	-1.82048429872322	0.679515701276781	1	1	0.899792155799323	1	1	1
SLC3A2	-2.2511415009093	-2.2511415009093	0.248858499090697	1	1	0.884577501845326	1	1	1
SLC40A1	-1.75588168099478	-1.75588168099478	0.744118319005223	1	1	0.995840257785134	1	1	1
SLC41A1	-1.84006484893558	-1.84006484893558	0.659935151064416	1	1	0.997822592937979	1	1	1
SLC41A2	-0.662389185867978	-0.662389185867978	1.83761081413202	1	1	0.998936858439265	1	1	1
SLC41A3	-2.32563989214601	-2.32563989214601	0.174360107853993	1	1	0.800913102068584	1	1	1
SLC43A1	-2.76317062860586	-2.76317062860586	-0.263170628605855	0.327384898573393	0.162656833020067	0.163692449286702	1	1	1
SLC43A2	-2.67303713234957	-2.67303713234957	-0.173037132349572	0.403267862984481	0.275984542744839	0.20163393149224	1	1	1
SLC43A3	0.0925008723582201	0.0925008723582201	2.59250087235822	0.707709774477024	0.797589549113365	0.353854887238514	1	1	1
SLC44A1	-2.30674279986955	-2.30674279986955	0.193257200130445	1	1	0.76804066305199	1	1	1
SLC44A2	-2.28744517884728	-2.28744517884728	0.212554821152716	1	1	0.815352379756266	1	1	1
SLC44A3	-2.51483569138189	-2.51483569138189	-0.0148356913818919	0.955008275103141	1	0.477642987462859	1	1	1
SLC44A4	-4.55222301542508	-4.55222301542508	-2.05222301542508	3.15091531420852e-05	0.000241668025052106	1.5754576585856e-05	0.000962983695527701	0.00573011552863517	0.000481492049579802
SLC44A5	-3.3422333946194	-3.3422333946194	-0.842233394619396	0.16345049560683	0.164279353350216	0.0817255393493908	0.999722319728626	0.99819983157864	0.804947340637357
SLC45A1	-1.99416036564098	-1.99416036564098	0.505839634359023	1	1	0.976507641844109	1	1	1
SLC45A2	-0.678480220428567	-0.678480220428567	1.82151977957143	1	1	0.950358001126759	1	1	1
SLC45A3	-2.46412099043852	-2.46412099043852	0.03587900956148	0.999396338755266	0.677008729333493	0.548262277804918	1	1	1
SLC45A4	-2.32309461766803	-2.32309461766803	0.17690538233197	1	1	0.76378417990709	1	1	1
SLC46A1	-1.62626477254426	-1.62626477254426	0.873735227455737	1	1	0.999967016112509	1	1	1
SLC46A2	-0.111089932432038	-0.111089932432038	2.38891006756796	0.983667349548037	0.998694322652157	0.62145060853059	1	1	1
SLC46A3	-1.70030786112612	-1.70030786112612	0.79969213887388	1	1	0.999907849194049	1	1	1
SLC47A1	-1.24355370381743	-1.24355370381743	1.25644629618257	1	1	0.998778977883173	1	1	1
SLC47A2	-6.01643992338523	-6.01643992338523	-3.51643992338523	3.69296640170978e-07	5.95392215446872e-07	1.84648351677969e-07	1.89440736592756e-05	2.62846626399531e-05	9.47204096299661e-06
SLC48A1	-3.005147620479	-3.005147620479	-0.505147620479	0.0100162878983634	0.000828659732912139	0.0050081439491817	0.154794920245378	0.0172312079127375	0.0773974934307665
SLC4A1	-9.36958384501899	-9.36958384501899	-6.86958384501899	1.58695349155184e-17	5.94424527358979e-13	7.93477794126983e-18	1.44674367728879e-14	2.92368303375401e-10	7.23376779907221e-15
SLC4A10	-0.203689552170673	-0.203689552170673	2.29631044782933	0.978557956625327	1	0.650307595621932	1	1	1
SLC4A11	-5.77347738490652	-5.77347738490652	-3.27347738490652	1.56977698285231e-10	1.301838649939e-11	7.84888491838008e-11	1.67722587602708e-08	2.52631116057782e-09	8.38613313999114e-09
SLC4A1AP	-1.68105490847328	-1.68105490847328	0.81894509152672	1	1	0.999993712378342	1	1	1
SLC4A2	-1.7286873263095	-1.7286873263095	0.771312673690501	1	1	0.999974144556715	1	1	1
SLC4A3	-3.34382069740646	-3.34382069740646	-0.843820697406456	0.0590912589415177	0.0712191125336562	0.0295456296218593	0.706838171680156	0.829895043136862	0.353554132714297
SLC4A4	-2.29881708214575	-2.29881708214575	0.20118291785425	1	1	0.709065804786136	1	1	1
SLC4A5	-0.747417826421153	-0.747417826421153	1.75258217357885	1	1	0.999462933472846	1	1	1
SLC4A7	-1.22977929672037	-1.22977929672037	1.27022070327963	1	1	0.999975728871289	1	1	1
SLC4A8	-3.58840824523456	-3.58840824523456	-1.08840824523456	0.00519411668332684	0.0150236246515288	0.00259705834174662	0.0879720736560572	0.217325004136221	0.0439860473729629
SLC4A9	-8.1533442466101	-8.1533442466101	-5.6533442466101	1.39702746356154e-16	5.50165528335427e-13	6.98513831533805e-17	8.08799177780129e-14	2.83747389362463e-10	4.04401949857214e-14
SLC50A1	-1.46727765687671	-1.46727765687671	1.03272234312329	1	1	0.999999999540866	1	1	1
SLC5A1	-0.0940690936221218	-0.0940690936221218	2.40593090637788	0.999978296807567	0.962928487882509	0.558467154583774	1	1	1
SLC5A10	-1.26686307985129	-1.26686307985129	1.23313692014871	1	1	0.998989182475474	1	1	1
SLC5A11	-4.44889327022117	-4.44889327022117	-1.94889327022117	0.0021446827848922	0.00181514862935687	0.00107234356866499	0.0396036215690987	0.0342029903008807	0.019801837326467
SLC5A12	-3.19228757594605	-3.19228757594605	-0.692287575946052	0.492156733346196	0.205513666824762	0.247289501318647	1	1	1
SLC5A2	-6.39845985215025	-6.39845985215025	-3.89845985215025	6.79815084251802e-06	6.10858214840194e-05	3.39909444694689e-06	0.000247888310496232	0.00166075252834475	0.000123944814855187
SLC5A3	-3.55009043645325	-3.55009043645325	-1.05009043645325	0.00237270539112473	0.00189443372320366	0.00118635269556337	0.0448177359033062	0.0357977299176197	0.0224088949917238
SLC5A4	-0.163715952471913	-0.163715952471913	2.33628404752809	1	1	0.683707822134291	1	1	1
SLC5A5	-0.00184945835994199	-0.00184945835994199	2.49815054164006	0.835020325547631	0.80787058938603	0.496030411014505	1	1	1
SLC5A6	-1.54702316856955	-1.54702316856955	0.952976831430449	1	1	0.99999999101179	1	1	1
SLC5A7	-6.45048190119658	-6.45048190119658	-3.95048190119658	2.47984159753984e-06	4.47277281931895e-07	1.23994526529554e-06	9.07172843429818e-05	1.98042721845989e-05	4.53594404286554e-05
SLC5A8	-1.9829719071052	-1.9829719071052	0.5170280928948	1	1	0.74397599683658	1	1	1
SLC5A9	-0.937431910139437	-0.937431910139437	1.56256808986056	1	1	0.98797878755268	1	1	1
SLC6A1	0.46409420802105	0.46409420802105	2.96409420802105	0.129204257656646	0.155275066723807	0.0646021288283463	1	1	0.999965484752284
SLC6A10P	-0.271060788223759	-0.271060788223759	2.22893921177624	1	1	0.787113142310768	1	1	1
SLC6A11	-1.53341088245005	-1.53341088245005	0.966589117549946	0.999052120953957	1	0.874465236792299	1	1	1
SLC6A12	-2.59105406650707	-2.59105406650707	-0.0910540665070725	0.821667709941213	1	0.410833866896771	1	1	1
SLC6A13	-1.44744458507006	-1.44744458507006	1.05255541492994	1	1	0.975878410523037	1	1	1
SLC6A14	-1.96225784153574	-1.96225784153574	0.537742158464262	1	1	0.865031803042503	1	1	1
SLC6A15	-5.00591095982744	-5.00591095982744	-2.50591095982744	0.00222437863035064	0.00605817077124755	0.00111222682334414	0.040697708211162	0.09638328748314	0.0203492697576671
SLC6A16	-2.97844847838629	-2.97844847838629	-0.478448478386293	0.0816942140323806	0.100628389288764	0.0408471070161907	0.885025538182767	0.938227739788702	0.462993791082177
SLC6A17	-5.08098895466721	-5.08098895466721	-2.58098895466721	5.08571152560491e-08	1.10988448890433e-08	2.54285576698179e-08	2.90350623881144e-06	7.79979214630937e-07	1.45175385897924e-06
SLC6A18	-2.11049931154349	-2.11049931154349	0.389500688456509	1	1	0.695819425229317	1	1	1
SLC6A19	-5.43740332413241	-5.43740332413241	-2.93740332413241	0.0109985046206086	0.00375378767139765	0.00550454394799632	0.167629059331676	0.0654752915122041	0.0838853198245721
SLC6A2	-6.02337894512304	-6.02337894512304	-3.52337894512304	5.18348787479074e-06	1.78516155691577e-07	2.59316192149437e-06	0.000144782869759137	8.54508031142094e-06	7.24221233483552e-05
SLC6A20	-3.29570079135155	-3.29570079135155	-0.795700791351549	0.204778328416637	0.121484817010206	0.102390055434595	1	0.999452068962278	0.942735041618462
SLC6A3	4.91286651011138	4.91286651011138	7.41286651011138	6.74285727449094e-08	5.90711041724141e-06	3.37144885094176e-08	2.27970131936043e-05	0.00116188703640276	1.13985670646726e-05
SLC6A4	-5.55153415652764	-5.55153415652764	-3.05153415652764	6.29459726376549e-06	1.72685635852856e-09	3.14762963629759e-06	0.000166150670413637	1.53828498806812e-07	8.30860705387612e-05
SLC6A6	-2.12100389535769	-2.12100389535769	0.378996104642307	1	1	0.927465530969375	1	1	1
SLC6A7	-0.826757201826652	-0.826757201826652	1.67324279817335	0.999055265974328	1	0.860302441908659	1	1	1
SLC6A8	0.00646002736373119	0.00646002736373119	2.50646002736373	0.981639315422724	1	0.491010467043658	1	1	1
SLC6A9	-1.35923113614685	-1.35923113614685	1.14076886385315	1	1	0.999995435149289	1	1	1
SLC7A1	-1.74086908351987	-1.74086908351987	0.759130916480131	1	1	0.992743795293223	1	1	1
SLC7A10	-3.35585499503648	-3.35585499503648	-0.855854995036481	0.0491365917613441	0.0354129130581929	0.024568296004125	0.583943001526532	0.435111570076048	0.298446123674123
SLC7A11	-0.0859682480844812	-0.0859682480844812	2.41403175191552	0.998708366746337	0.779869222278522	0.592207362614749	1	1	1
SLC7A13	-7.235260922468	-7.235260922468	-4.735260922468	2.33705840345027e-05	1.84454981530515e-05	1.1690479698164e-05	0.00070929446945678	0.000566844590824756	0.000354745079483101
SLC7A14	-5.3588818081585	-5.3588818081585	-2.8588818081585	1.67623449524279e-05	1.96421520287954e-06	8.38250838056316e-06	0.000439039292141314	7.43191258187864e-05	0.000219545974743008
SLC7A2	-1.83792511650397	-1.83792511650397	0.662074883496027	1	1	0.988619744354548	1	1	1
SLC7A4	-5.47628810512969	-5.47628810512969	-2.97628810512969	2.00492061317801e-05	2.92120429866458e-07	1.00262433273074e-05	0.000506034538237984	1.32820115933484e-05	0.00025304894998603
SLC7A5	-1.05492834092455	-1.05492834092455	1.44507165907545	1	1	0.999621730702392	1	1	1
SLC7A5P1	-1.61809620179734	-1.61809620179734	0.881903798202659	1	1	0.937207819705812	1	1	1
SLC7A5P2	-1.1372385576925	-1.1372385576925	1.3627614423075	1	1	0.999915564979275	1	1	1
SLC7A6	-1.67596876656556	-1.67596876656556	0.824031233434445	1	1	0.999977753508576	1	1	1
SLC7A6OS	-1.65699039919934	-1.65699039919934	0.843009600800659	1	1	0.999951441752088	1	1	1
SLC7A7	-2.07130925663515	-2.07130925663515	0.428690743364847	1	0.608037432815454	0.784339488092079	1	1	1
SLC7A8	-5.55698255336815	-5.55698255336815	-3.05698255336815	4.48995249126481e-10	3.43506103579454e-09	2.24497624616604e-10	4.27123390302105e-08	2.91447576614458e-07	2.13561919017699e-08
SLC7A9	-1.86039754156448	-1.86039754156448	0.639602458435524	1	0.765501234342652	0.803658237564768	1	1	1
SLC8A1	-2.67748605666246	-2.67748605666246	-0.177486056662461	0.694429629095349	0.3173194527868	0.34721489976897	1	1	1
SLC8A2	-1.52578460746364	-1.52578460746364	0.974215392536364	1	1	0.96507203092356	1	1	1
SLC8A3	-1.35080422224073	-1.35080422224073	1.14919577775927	1	1	0.975190955840699	1	1	1
SLC9A1	-2.02873160241618	-2.02873160241618	0.471268397583823	1	1	0.992416000245516	1	1	1
SLC9A10	-1.69563537537167	-1.69563537537167	0.804364624628332	1	1	0.943822794332704	1	1	1
SLC9A11	-1.21801665084977	-1.21801665084977	1.28198334915023	1	1	0.961683260990763	1	1	1
SLC9A2	-8.0486433230805	-8.0486433230805	-5.5486433230805	3.82205937057669e-12	2.29410385095898e-12	1.9110412136572e-12	4.0378041980292e-10	6.86805837031023e-10	2.01890705772373e-10
SLC9A3	-4.32541081815797	-4.32541081815797	-1.82541081815797	0.000971889019583529	0.00108718637658611	0.000485944522346109	0.020346214130569	0.0220094136040843	0.0101731081873045
SLC9A3R1	-1.36568403887442	-1.36568403887442	1.13431596112558	1	1	0.999900673642572	1	1	1
SLC9A3R2	-1.97274259509066	-1.97274259509066	0.527257404909335	1	1	0.990059616861061	1	1	1
SLC9A4	-11.72763370845	-11.72763370845	-9.22763370845002	7.62983878487359e-15	3.52917157848391e-15	3.81561404209924e-15	1.68504468620317e-12	1.35624327360737e-11	8.42596213612628e-13
SLC9A5	-0.0632481242996512	-0.0632481242996512	2.43675187570035	0.988329391267696	0.996925450017609	0.586851205935116	1	1	1
SLC9A6	-1.87668125012001	-1.87668125012001	0.623318749879989	1	1	0.998723810459834	1	1	1
SLC9A7	-2.21303617889085	-2.21303617889085	0.286963821109147	1	1	0.83717419040487	1	1	1
SLC9A7P1	-1.95524276913396	-1.95524276913396	0.54475723086604	1	1	0.969845260837362	1	1	1
SLC9A8	-1.6193436977415	-1.6193436977415	0.880656302258502	1	1	0.999995030849665	1	1	1
SLC9A9	0.207357091195893	0.207357091195893	2.70735709119589	0.438086783194787	0.381946266063634	0.219043391597401	1	1	1
SLC9B1	-1.96145028666005	-1.96145028666005	0.538549713339948	1	1	0.986223154226744	1	1	1
SLC9B2	-0.798219986718793	-0.798219986718793	1.70178001328121	1	1	0.998838290939258	1	1	1
SLCO1A2	-6.22879609841704	-6.22879609841704	-3.72879609841704	3.98974399710608e-05	3.52077705523152e-06	1.99496203957956e-05	0.00115882158099221	0.00012893389762035	0.000579431829072751
SLCO1C1	0.96416863367365	0.96416863367365	3.46416863367365	0.00569015410304877	0.00237237432604573	0.00284507705153835	0.291897916086248	0.145069671766267	0.148537323219273
SLCO2A1	-1.19271644008319	-1.19271644008319	1.30728355991681	1	1	0.999506512075356	1	1	1
SLCO2B1	0.101167407418305	0.101167407418305	2.60116740741831	0.764606105599062	1	0.382303052882493	1	1	1
SLCO3A1	-1.35494102237735	-1.35494102237735	1.14505897762265	1	1	0.999998204697519	1	1	1
SLCO4A1	-1.65377818656654	-1.65377818656654	0.846221813433461	1	1	0.987150462104666	1	1	1
SLCO4C1	-2.02533615605899	-2.02533615605899	0.474663843941008	1	1	0.848559435735791	1	1	1
SLCO5A1	-0.5965510262592	-0.5965510262592	1.9034489737408	0.99790846772276	1	0.880423144906801	1	1	1
SLED1	-1.60902276809598	-1.60902276809598	0.890977231904024	1	1	0.934075260770754	1	1	1
SLFN11	0.0851081009348325	0.0851081009348325	2.58510810093483	0.728407074827114	0.352788247603693	0.364203537413559	1	1	1
SLFN12	-0.974499650544102	-0.974499650544102	1.5255003494559	1	1	0.999897830480634	1	1	1
SLFN12L	0.708785245985039	0.708785245985039	3.20878524598504	0.122990095722969	0.174463662886492	0.061495049807688	0.997821314031996	0.999556176570671	0.957684435860155
SLFN13	0.732658795286139	0.732658795286139	3.23265879528614	0.0064727307514404	0.00734445149005927	0.0032363653757202	0.355231853881601	0.376065078236919	0.177615987860912
SLFN14	0.970397246105446	0.970397246105446	3.47039724610545	0.189732940756626	0.102510280874854	0.095347273047596	0.974675568600077	0.954589578892276	0.907434225826319
SLFN5	-1.28932826845689	-1.28932826845689	1.21067173154311	1	1	0.999912969826688	1	1	1
SLFNL1	-0.116135481989325	-0.116135481989325	2.38386451801068	0.92640304198969	0.964245866804623	0.605320375871473	1	1	1
SLIRP	-1.66403263599137	-1.66403263599137	0.835967364008633	1	1	0.999989107038629	1	1	1
SLIT1	-0.978472667843211	-0.978472667843211	1.52152733215679	1	1	0.99858427422345	1	1	1
SLIT2	-3.77015529072207	-3.77015529072207	-1.27015529072207	0.0146570452499236	0.00778243815240712	0.00732852286311493	0.214908359830534	0.123862002707347	0.10745448705608
SLIT3	-1.55108718000878	-1.55108718000878	0.948912819991225	1	1	0.999010360312665	1	1	1
SLITRK1	-2.77415126614676	-2.77415126614676	-0.27415126614676	0.663299833764843	0.412192899805962	0.359987221229661	0.996598288262495	0.990749849163855	0.982491869158545
SLITRK2	-1.67848573083972	-1.67848573083972	0.821514269160282	1	1	0.903956425173299	1	1	1
SLITRK4	-1.64642208277965	-1.64642208277965	0.853577917220347	1	1	0.997761769379997	1	1	1
SLITRK5	0.0491412712495611	0.0491412712495611	2.54914127124956	0.901959904232551	0.617538721115969	0.4594013347432	1	1	1
SLITRK6	-2.140548504193	-2.140548504193	0.359451495807	0.987899602775491	1	0.677465568395809	1	1	1
SLK	-2.31641929554229	-2.31641929554229	0.183580704457713	1	1	0.758225676060915	1	1	1
SLMAP	-2.60617379883434	-2.60617379883434	-0.106173798834343	0.622774046072065	0.91375729109944	0.311387023036032	1	1	1
SLMO1	-0.428684103889879	-0.428684103889879	2.07131589611012	1	1	0.966034058884798	1	1	1
SLMO2	-1.87700885487477	-1.87700885487477	0.622991145125228	1	1	0.999139989435266	1	1	1
SLN	0.063272696328859	0.063272696328859	2.56327269632886	0.816371643178985	0.895507377715151	0.46777735444883	1	1	1
SLPI	-4.7412783355096	-4.7412783355096	-2.2412783355096	0.00260565453881658	0.00864254697820803	0.00130283284353414	0.0485906403741806	0.135619572224418	0.0242954481780784
SLTM	-1.78032284921616	-1.78032284921616	0.71967715078384	1	1	0.999898745440153	1	1	1
SLU7	-1.40189453054299	-1.40189453054299	1.09810546945701	1	1	0.999999967978251	1	1	1
SLX4	-1.22747690677426	-1.22747690677426	1.27252309322574	1	1	0.999999997607071	1	1	1
SMA4	-1.52051352363051	-1.52051352363051	0.97948647636949	1	1	0.998351553707365	1	1	1
SMA5	-0.869078192376453	-0.869078192376453	1.63092180762355	1	1	0.99842014944616	1	1	1
SMAD1	-2.00674401680256	-2.00674401680256	0.493255983197436	1	1	0.964995371256346	1	1	1
SMAD2	-1.99256297938061	-1.99256297938061	0.507437020619387	1	1	0.991835295570423	1	1	1
SMAD3	-1.87040049592307	-1.87040049592307	0.629599504076931	1	1	0.99844032059997	1	1	1
SMAD4	-2.0865146602235	-2.0865146602235	0.413485339776503	1	1	0.959319929355773	1	1	1
SMAD5	-1.79156456787202	-1.79156456787202	0.708435432127976	1	1	0.998487410469632	1	1	1
SMAD5-AS1	-1.75140058727324	-1.75140058727324	0.748599412726758	1	1	0.993403220532403	1	1	1
SMAD6	-2.23548307122172	-2.23548307122172	0.26451692877828	1	1	0.848801371190718	1	1	1
SMAD7	-1.70357746896328	-1.70357746896328	0.796422531036721	1	1	0.999657895055391	1	1	1
SMAD9	-1.22400761991074	-1.22400761991074	1.27599238008926	1	1	0.99998211678092	1	1	1
SMAGP	-1.84542186872824	-1.84542186872824	0.654578131271756	1	1	0.999101235726439	1	1	1
SMAP1	-1.63030845998648	-1.63030845998648	0.869691540013517	1	1	0.999984162805327	1	1	1
SMAP2	-0.728814637108496	-0.728814637108496	1.7711853628915	1	1	0.999624957645279	1	1	1
SMARCA1	-2.38885960892671	-2.38885960892671	0.111140391073289	1	1	0.666668179163818	1	1	1
SMARCA2	-2.63835202984611	-2.63835202984611	-0.138352029846108	0.560005315816174	0.905851540640338	0.280002657908087	1	1	1
SMARCA4	-1.9399081145171	-1.9399081145171	0.560091885482905	1	1	0.9993582458746	1	1	1
SMARCA5	-1.78268110781459	-1.78268110781459	0.717318892185405	1	1	0.998249194414394	1	1	1
SMARCAD1	-1.74270831142469	-1.74270831142469	0.757291688575312	1	1	0.999625341230704	1	1	1
SMARCAL1	-1.22373907921492	-1.22373907921492	1.27626092078508	1	1	0.999999999990327	1	1	1
SMARCB1	-1.44047181913205	-1.44047181913205	1.05952818086795	1	1	0.999999999794463	1	1	1
SMARCC1	-2.44434227343698	-2.44434227343698	0.0556577265630152	1	1	0.597218822016064	1	1	1
SMARCC2	-1.41293787991881	-1.41293787991881	1.08706212008119	1	1	0.999999999172503	1	1	1
SMARCD1	-1.46970326347668	-1.46970326347668	1.03029673652332	1	1	0.99999999951038	1	1	1
SMARCD2	-1.47192117652029	-1.47192117652029	1.02807882347971	1	1	0.999999998473707	1	1	1
SMARCD3	-2.09882210771591	-2.09882210771591	0.40117789228409	1	1	0.944952949473729	1	1	1
SMARCE1	-1.55028122434721	-1.55028122434721	0.949718775652792	1	1	0.999999705472156	1	1	1
SMC1A	-1.98870227672022	-1.98870227672022	0.511297723279778	1	1	0.985907057463164	1	1	1
SMC1B	0.316812250901528	0.316812250901528	2.81681225090153	0.439910136876763	0.436263144224886	0.222552546067699	1	1	0.998321074427112
SMC2	-1.9600015864752	-1.9600015864752	0.539998413524804	1	1	0.97978324940702	1	1	1
SMC3	-1.82750703920508	-1.82750703920508	0.67249296079492	1	1	0.998941129808673	1	1	1
SMC4	-0.840418215513415	-0.840418215513415	1.65958178448658	1	1	0.999759586575614	1	1	1
SMC5	-1.81431159547296	-1.81431159547296	0.685688404527039	1	1	0.997388675916151	1	1	1
SMC6	-1.46875229899831	-1.46875229899831	1.03124770100169	1	1	0.999999172870955	1	1	1
SMCHD1	-1.53234503230854	-1.53234503230854	0.967654967691464	1	1	0.999896885736607	1	1	1
SMCR5	-1.41196409520848	-1.41196409520848	1.08803590479152	1	1	0.920019840576423	1	1	1
SMCR7	-2.01802031273915	-2.01802031273915	0.48197968726085	1	1	0.993581293583964	1	1	1
SMCR7L	-1.82210822800522	-1.82210822800522	0.677891771994781	1	1	0.999592766949165	1	1	1
SMCR8	-1.74620371355985	-1.74620371355985	0.753796286440148	1	1	0.998742898401838	1	1	1
SMCR9	-3.01010412646591	-3.01010412646591	-0.510104126465905	0.251197891584809	0.616443548378099	0.125599088717204	0.999906177256684	1	0.913693268886025
SMEK1	-1.76234884652566	-1.76234884652566	0.737651153474342	1	1	0.999879543544924	1	1	1
SMEK2	-1.56480839306183	-1.56480839306183	0.935191606938168	1	1	0.999962830531864	1	1	1
SMG1	-1.85589317154369	-1.85589317154369	0.644106828456309	1	1	0.9955709199777	1	1	1
SMG5	-1.51568423872537	-1.51568423872537	0.984315761274628	1	1	0.999999975846344	1	1	1
SMG6	-1.78553439826871	-1.78553439826871	0.714465601731294	1	1	0.999794193812721	1	1	1
SMG7	-1.51022831158451	-1.51022831158451	0.989771688415494	1	1	0.999999261189048	1	1	1
SMG8	-1.34174956948539	-1.34174956948539	1.15825043051461	1	1	0.9999987747325	1	1	1
SMG9	-1.29422063967183	-1.29422063967183	1.20577936032817	1	1	0.999999999990333	1	1	1
SMNDC1	-1.6696323997136	-1.6696323997136	0.8303676002864	1	1	0.999988335615446	1	1	1
SMO	-1.81733988407989	-1.81733988407989	0.682660115920109	1	1	0.999208133817766	1	1	1
SMOC1	-3.79908648019325	-3.79908648019325	-1.29908648019325	0.00812321626413304	0.00473694788633268	0.00406160815964944	0.129090034988281	0.0798832769576425	0.0645450439965973
SMOC2	-1.75153598988774	-1.75153598988774	0.748464010112261	1	1	0.968374747269362	1	1	1
SMOX	-0.548305647833495	-0.548305647833495	1.9516943521665	1	1	0.984409544931109	1	1	1
SMPD1	-2.66593028670221	-2.66593028670221	-0.165930286702206	0.358936968170471	0.22180715996143	0.179468484085235	1	1	1
SMPD2	-1.42007328805544	-1.42007328805544	1.07992671194456	1	1	0.999999999280639	1	1	1
SMPD3	-1.14583711049756	-1.14583711049756	1.35416288950244	1	1	0.999663394980929	1	1	1
SMPD4	-1.21054425231599	-1.21054425231599	1.28945574768401	1	1	0.999999999997975	1	1	1
SMPDL3A	-0.215421320751182	-0.215421320751182	2.28457867924882	1	1	0.773433719334005	1	1	1
SMPDL3B	-1.97022282285005	-1.97022282285005	0.529777177149953	1	1	0.956644213687219	1	1	1
SMS	-2.06402113209181	-2.06402113209181	0.435978867908188	1	1	0.998057502436439	1	1	1
SMTN	-0.810667631602012	-0.810667631602012	1.68933236839799	1	1	0.999649803095409	1	1	1
SMTNL1	0.105374005345396	0.105374005345396	2.6053740053454	0.797214693703355	0.945979979471811	0.434493858122971	1	1	1
SMTNL2	-3.43292328857149	-3.43292328857149	-0.932923288571489	0.0326452399029273	0.14396373133656	0.0163226199771794	0.428089681822023	1	0.214045504770932
SMU1	-1.8868607075176	-1.8868607075176	0.613139292482402	1	1	0.998285575168043	1	1	1
SMUG1	-1.31624909026457	-1.31624909026457	1.18375090973543	1	1	0.99999999999998	1	1	1
SMURF1	-1.47167735398659	-1.47167735398659	1.02832264601341	1	1	0.999999763473391	1	1	1
SMURF2	-1.75218319396403	-1.75218319396403	0.74781680603597	1	1	0.999398220759032	1	1	1
SMYD2	-0.718336777950799	-0.718336777950799	1.7816632220492	1	1	0.999973816952832	1	1	1
SMYD3	-1.55795265336523	-1.55795265336523	0.942047346634772	1	1	0.999999104942868	1	1	1
SMYD4	-0.841331474555546	-0.841331474555546	1.65866852544445	1	1	0.999999403904251	1	1	1
SMYD5	-1.3415148856835	-1.3415148856835	1.1584851143165	1	1	0.999999999999018	1	1	1
SNAI1	-1.09594313808375	-1.09594313808375	1.40405686191625	1	1	0.999298081067494	1	1	1
SNAI2	-1.69531236445534	-1.69531236445534	0.804687635544658	1	1	0.994260955908559	1	1	1
SNAI3	-0.319331075684509	-0.319331075684509	2.18066892431549	1	1	0.910357766307751	1	1	1
SNAP23	-1.51622266092066	-1.51622266092066	0.983777339079344	1	1	0.9999998631821	1	1	1
SNAP25	0.409709001999132	0.409709001999132	2.90970900199913	0.193287267340608	0.223644797426377	0.0966436336705104	1	1	1
SNAP29	-1.55035454824022	-1.55035454824022	0.949645451759778	1	1	0.999999995456022	1	1	1
SNAP47	-1.56617968397305	-1.56617968397305	0.933820316026953	1	1	0.999999598558646	1	1	1
SNAP91	-3.45440363517112	-3.45440363517112	-0.954403635171118	0.184335640250252	0.0751204608225304	0.0921820311695982	0.903125860029793	0.672372615572344	0.69392151968074
SNAPC1	-1.9308904537651	-1.9308904537651	0.5691095462349	1	1	0.992729317678282	1	1	1
SNAPC2	-1.51111581323869	-1.51111581323869	0.988884186761306	1	1	0.9999999939058	1	1	1
SNAPC3	-1.91712643305075	-1.91712643305075	0.582873566949248	1	1	0.994657952926662	1	1	1
SNAPC4	-1.37811470974468	-1.37811470974468	1.12188529025532	1	1	0.999999681606727	1	1	1
SNAPC5	-2.01625122358967	-2.01625122358967	0.483748776410328	1	1	0.998555385513805	1	1	1
SNAPIN	-1.51224936037756	-1.51224936037756	0.987750639622436	1	1	0.999999998917033	1	1	1
SNCA	-2.8845840445388	-2.8845840445388	-0.384584044538801	0.142585803726605	0.0826718751485933	0.0712929018633029	0.999898793609289	0.898574151885324	0.732610298805582
SNCAIP	-2.79969658855006	-2.79969658855006	-0.299696588550063	0.302489081551157	0.17750643812531	0.151244540775615	1	0.999721413744646	0.998216109245482
SNCB	-0.111212307303227	-0.111212307303227	2.38878769269677	0.868293913792843	0.995721114971046	0.544547631922369	1	1	1
SNCG	-0.786942414575931	-0.786942414575931	1.71305758542407	1	1	0.994301305345536	1	1	1
SND1	-1.08017452427573	-1.08017452427573	1.41982547572427	1	1	0.999999999880071	1	1	1
SND1-IT1	-0.674569113779821	-0.674569113779821	1.82543088622018	0.999707654500759	1	0.922037577964849	1	1	1
SNED1	-1.32827475413315	-1.32827475413315	1.17172524586685	1	1	0.999940854452008	1	1	1
SNF8	-1.54758640232471	-1.54758640232471	0.952413597675289	1	1	0.999999999929353	1	1	1
SNHG1	-0.359632067109223	-0.359632067109223	2.14036793289078	1	1	0.938957723290034	1	1	1
SNHG10	-1.79738275017439	-1.79738275017439	0.702617249825613	1	1	0.994427370223852	1	1	1
SNHG11	-1.53777974057353	-1.53777974057353	0.962220259426471	1	1	0.999999995694826	1	1	1
SNHG12	0.817368584364811	0.817368584364811	3.31736858436481	0.00583407617804617	0.0115510184025856	0.00291703808902309	0.326376571303175	0.524246716708645	0.163188372153292
SNHG15	-0.229514360121933	-0.229514360121933	2.27048563987807	1	1	0.939059540489564	1	1	1
SNHG3	-0.969085351935433	-0.969085351935433	1.53091464806457	1	1	0.99985156021077	1	1	1
SNHG4	-0.737668070174713	-0.737668070174713	1.76233192982529	1	1	0.991363265984645	1	1	1
SNHG5	-0.79509704279252	-0.79509704279252	1.70490295720748	1	1	0.9993468305394	1	1	1
SNHG6	-0.75038588650941	-0.75038588650941	1.74961411349059	1	1	0.999997969736214	1	1	1
SNHG7	-1.00059546150119	-1.00059546150119	1.49940453849881	1	1	0.999988324206648	1	1	1
SNHG8	-1.15092854566533	-1.15092854566533	1.34907145433467	1	1	0.999999941926351	1	1	1
SNHG9	-1.60903813052141	-1.60903813052141	0.890961869478585	1	1	0.998914608156262	1	1	1
SNIP1	-1.71901812051877	-1.71901812051877	0.780981879481226	1	1	0.999839347552702	1	1	1
SNN	-2.3214809880849	-2.3214809880849	0.178519011915105	1	1	0.78851213230671	1	1	1
SNORA1	-0.576178907980675	-0.576178907980675	1.92382109201932	1	0.998832772211618	0.914368815680654	1	1	1
SNORA10	0.761826870640816	0.761826870640816	3.26182687064082	0.278772712600133	0.238861726031017	0.140088389010965	0.98731336640941	0.98099444878928	0.941681935312948
SNORA11	-1.02964887248448	-1.02964887248448	1.47035112751552	1	1	0.95821105096608	1	1	1
SNORA12	0.0220556532931155	0.0220556532931155	2.52205565329312	0.808484988830062	0.98064937199202	0.485142676268506	1	1	0.999740188732258
SNORA13	-0.583059062584419	-0.583059062584419	1.91694093741558	0.990751250428339	1	0.81204122686899	1	1	1
SNORA14B	-1.71271947789689	-1.71271947789689	0.787280522103107	1	1	0.915896195693772	1	1	1
SNORA16A	0.447444273107154	0.447444273107154	2.94744427310715	0.506229151208082	0.289954214122231	0.256519628346891	1	1	1
SNORA16B	-1.10640398260819	-1.10640398260819	1.39359601739181	0.999994606284821	1	0.919951766485932	1	1	1
SNORA18	-0.640989361994864	-0.640989361994864	1.85901063800514	1	1	0.995381854803832	1	1	1
SNORA20	-1.14741223271359	-1.14741223271359	1.35258776728641	1	1	0.953772844248627	1	1	1
SNORA21	0.714166111333619	0.714166111333619	3.21416611133362	0.293046934154097	0.30188427805161	0.148151246968752	0.995980869526558	0.998957610039524	0.977928017626648
SNORA23	-1.04784038336166	-1.04784038336166	1.45215961663834	0.995575111397566	0.999556545951808	0.881999545058927	1	1	1
SNORA24	-0.251998290382181	-0.251998290382181	2.24800170961782	0.976647458309579	0.990515526883508	0.691798127819704	1	1	1
SNORA25	0.0731210894291978	0.0731210894291978	2.5731210894292	0.825824618707702	0.779397360960464	0.422753262203964	1	1	1
SNORA26	-1.98391342855329	-1.98391342855329	0.51608657144671	0.990956312689382	1	0.777170671500463	1	1	1
SNORA27	-0.463132558752119	-0.463132558752119	2.03686744124788	0.999778766874469	0.990836423949702	0.832356609467739	1	1	1
SNORA2A	0.17220352135937	0.17220352135937	2.67220352135937	0.736143553071447	0.790612672214135	0.420693014128952	1	1	1
SNORA3	-0.842291413173394	-0.842291413173394	1.65770858682661	1	1	0.954815202624959	1	1	1
SNORA31	-0.0195432578785395	-0.0195432578785395	2.48045674212146	0.945521096923655	0.819266751619662	0.535022298229915	1	1	1
SNORA32	-0.269994090853055	-0.269994090853055	2.23000590914694	1	0.998275639394542	0.805558834811498	1	1	1
SNORA33	-0.696289991165798	-0.696289991165798	1.8037100088342	1	1	0.950219615063403	1	1	1
SNORA39	-1.32282276304353	-1.32282276304353	1.17717723695647	1	1	0.991619526395414	1	1	1
SNORA4	-1.28785332932063	-1.28785332932063	1.21214667067937	1	1	0.991435408941557	1	1	1
SNORA40	-0.664806909950102	-0.664806909950102	1.8351930900499	1	1	0.990099910821766	1	1	1
SNORA41	-0.108055302488347	-0.108055302488347	2.39194469751165	0.862334111305018	0.873997143402866	0.536636496709104	1	1	1
SNORA44	0.791275105274716	0.791275105274716	3.29127510527472	0.191520069402637	0.185192540448018	0.095772171925048	0.993449357471921	0.999247706652853	0.947055117327383
SNORA45	0.0539703296254217	0.0539703296254217	2.55397032962542	0.809909295856866	0.880753419637985	0.457223014718672	1	1	1
SNORA47	-1.04872649163432	-1.04872649163432	1.45127350836568	1	1	0.895136733482717	1	1	1
SNORA48	-0.363953691821594	-0.363953691821594	2.13604630817841	0.99126688091097	0.997093225868006	0.762282599389675	1	1	1
SNORA52	-0.543568246227266	-0.543568246227266	1.95643175377273	0.999668008890653	0.996052435865302	0.857315064371607	1	1	1
SNORA53	-0.90467583897393	-0.90467583897393	1.59532416102607	1	1	0.941755397747917	1	1	1
SNORA55	-0.493626026910551	-0.493626026910551	2.00637397308945	0.970244722244623	1	0.737319981062629	1	1	1
SNORA56	0.0988373593717284	0.0988373593717284	2.59883735937173	0.768585739628896	0.863096735598891	0.446090358310166	1	1	0.999121508258286
SNORA57	-0.507786075755767	-0.507786075755767	1.99221392424423	0.995735943420632	1	0.808348228607289	1	1	1
SNORA5A	-0.483466292571857	-0.483466292571857	2.01653370742814	0.97676692885843	0.993034292983563	0.776497997969903	1	1	1
SNORA5C	-0.286161210601972	-0.286161210601972	2.21383878939803	0.988205964931655	0.970215415733733	0.733028075472756	1	1	1
SNORA6	-0.819190416759078	-0.819190416759078	1.68080958324092	1	1	0.896721505578525	1	1	1
SNORA60	-0.461990528715067	-0.461990528715067	2.03800947128493	0.991916803233571	1	0.81759150313395	1	1	1
SNORA61	0.152762284509251	0.152762284509251	2.65276228450925	0.658226370560451	0.594913610505374	0.331279645306465	1	1	1
SNORA62	-0.63853626617723	-0.63853626617723	1.86146373382277	1	1	0.929326498424366	1	1	1
SNORA63	-0.929581698086107	-0.929581698086107	1.57041830191389	1	1	0.997072990520317	1	1	1
SNORA64	0.125892702851934	0.125892702851934	2.62589270285193	0.751547071517495	0.610297623238255	0.421510748991201	1	1	0.998961648030421
SNORA65	-1.25473188746833	-1.25473188746833	1.24526811253167	1	1	0.999810474292663	1	1	1
SNORA66	-0.585029179145502	-0.585029179145502	1.9149708208545	0.998252389798778	1	0.877518586190607	1	1	1
SNORA67	0.0922472955910241	0.0922472955910241	2.59224729559102	0.770241081103639	0.817451630169744	0.393333577970014	1	1	1
SNORA68	0.251948433167752	0.251948433167752	2.75194843316775	0.597497406555101	0.825940064919497	0.318337363361213	1	1	1
SNORA69	0.0463696416835901	0.0463696416835901	2.54636964168359	0.786077701464882	0.807330988738062	0.477726115255521	1	1	1
SNORA70	0.248753057892097	0.248753057892097	2.7487530578921	0.440770641690001	0.385417467652955	0.220385320848322	1	1	1
SNORA70F	-3.4388604231266	-3.4388604231266	-0.938860423126597	0.0342301991793269	0.054801599099661	0.0171151062960528	0.379118139644696	0.52475809483884	0.203346450858163
SNORA71A	0.418166377577346	0.418166377577346	2.91816637757735	0.490356366267465	0.609369455344174	0.255346197083694	1	1	0.999030884356334
SNORA71B	0.30084157363831	0.30084157363831	2.80084157363831	0.563297131775507	0.869668103426048	0.301427538105205	1	1	0.998606056666008
SNORA71C	0.319411678614825	0.319411678614825	2.81941167861483	0.626595734457736	0.721857434065078	0.338791936120788	1	1	0.998809915719969
SNORA72	-0.0773361835870201	-0.0773361835870201	2.42266381641298	0.952241078662779	0.957467417786915	0.567613164321991	1	1	1
SNORA74B	0.39455547367977	0.39455547367977	2.89455547367977	0.573669582051461	0.832660307784933	0.317907266787701	0.99867277269866	1	0.994822718171013
SNORA76	-1.23971242582076	-1.23971242582076	1.26028757417924	1	1	0.991502365607986	1	1	1
SNORA7B	-0.321843055652345	-0.321843055652345	2.17815694434765	0.958197117233789	0.999111489380028	0.697901732474723	1	1	1
SNORA8	-0.669803060389905	-0.669803060389905	1.83019693961009	1	1	0.997637809166861	1	1	1
SNORA81	-1.30619081701644	-1.30619081701644	1.19380918298356	1	1	0.994323909473784	1	1	1
SNORA9	0.748733778849877	0.748733778849877	3.24873377884988	0.165326718265668	0.132058375049141	0.0826636437625011	0.987700917092307	0.981160772621083	0.922419861801621
SNORD10	-0.248887418642	-0.248887418642	2.251112581358	0.99918637597075	0.957060515514639	0.726187404529896	1	1	1
SNORD100	-0.474751739475058	-0.474751739475058	2.02524826052494	0.983315787868452	0.999556545951808	0.784671908098003	1	1	1
SNORD101	-1.00031843570963	-1.00031843570963	1.49968156429037	1	1	0.943998824505617	1	1	1
SNORD102	-0.16040441216886	-0.16040441216886	2.33959558783114	0.974477732450353	0.964533886697002	0.655507367420784	1	1	1
SNORD104	0.21133354255615	0.21133354255615	2.71133354255615	0.585444498449096	0.641837375803519	0.294174251852227	1	1	1
SNORD116-13	-0.948826880584777	-0.948826880584777	1.55117311941522	0.993494879574514	1	0.860373135136724	1	1	1
SNORD116-14	-1.28365573241101	-1.28365573241101	1.21634426758899	0.997364338835606	1	0.893800958797227	1	1	1
SNORD116-20	-3.36006086064092	-3.36006086064092	-0.860060860640921	0.173126354087414	0.546194357085349	0.0865650910537609	0.919203609243238	1	0.697253086736057
SNORD116-21	-2.31732791553024	-2.31732791553024	0.182672084469757	0.942200692499166	0.836633975539504	0.605740272310826	1	1	1
SNORD116-22	-1.88511617300877	-1.88511617300877	0.614883826991226	0.980183775577978	1	0.802633502203363	1	1	1
SNORD116-24	-3.04655407212486	-3.04655407212486	-0.546554072124865	0.341571010975716	0.851857330895812	0.170788637378619	0.997815470894003	1	0.944730038870439
SNORD116-4	-2.94366886031598	-2.94366886031598	-0.443668860315984	0.260657880529806	0.905418480056622	0.13032894053961	0.996743741698343	1	0.910003831576116
SNORD12	-0.552149225526898	-0.552149225526898	1.9478507744731	0.968168925823619	0.99929963525181	0.755440678619004	1	1	1
SNORD121B	-0.263845835644466	-0.263845835644466	2.23615416435553	0.92328917121601	0.941214742420539	0.644563994607257	1	1	1
SNORD124	0.421790226618826	0.421790226618826	2.92179022661883	0.574970979821047	0.625206324321983	0.317760930897837	0.999326265368491	1	0.995330411756302
SNORD15A	-0.314938876507348	-0.314938876507348	2.18506112349265	0.949940492569597	0.958817124499845	0.674927469506423	1	1	1
SNORD16	-0.251286421754303	-0.251286421754303	2.2487135782457	0.905055820321442	0.98237929764776	0.636024264433877	1	1	1
SNORD17	-0.618269813233668	-0.618269813233668	1.88173018676633	1	1	0.927244254445328	1	1	1
SNORD18B	-0.563667687309104	-0.563667687309104	1.9363323126909	0.97147108725986	0.998180420070961	0.760795011513906	1	1	1
SNORD18C	-0.0583672464920886	-0.0583672464920886	2.44163275350791	0.88129125210799	0.715970002216112	0.545132482516503	1	1	1
SNORD19	-0.905548076803589	-0.905548076803589	1.59445192319641	0.995765118919525	0.999299265300339	0.856580005818796	1	1	1
SNORD19B	-0.80787709234158	-0.80787709234158	1.69212290765842	0.995008839031362	1	0.856246204106813	1	1	1
SNORD1A	-0.819171047015306	-0.819171047015306	1.68082895298469	0.979391706010419	0.997017432694037	0.812816248742763	1	1	1
SNORD2	-1.43363712314103	-1.43363712314103	1.06636287685897	1	1	0.966557988377138	1	1	1
SNORD20	-0.282114364176126	-0.282114364176126	2.21788563582387	0.91904694113872	0.966917280249802	0.641614739302741	1	1	1
SNORD21	-0.585037389122259	-0.585037389122259	1.91496261087774	0.988219316056861	0.991737371881305	0.793870586513357	1	1	1
SNORD22	0.203041930841126	0.203041930841126	2.70304193084113	0.659883563314261	0.580330153677766	0.339399123111097	1	1	1
SNORD23	0.670829318341823	0.670829318341823	3.17082931834182	0.185661592196061	0.18910289887637	0.0930085208796322	0.964952129231483	0.95637801028034	0.892702221998917
SNORD24	-1.79298776813789	-1.79298776813789	0.70701223186211	0.983236549614512	1	0.812171244963586	1	1	1
SNORD25	-1.62492514158129	-1.62492514158129	0.875074858418712	1	1	0.977148898755989	1	1	1
SNORD27	-0.0696577516990224	-0.0696577516990224	2.43034224830098	0.836774878959968	0.949244797242469	0.535318517064388	1	1	1
SNORD28	-1.17370395108222	-1.17370395108222	1.32629604891778	1	1	0.946932860620763	1	1	1
SNORD29	-0.74561101591637	-0.74561101591637	1.75438898408363	0.993652385470385	0.997607819188352	0.825005187196592	1	1	1
SNORD31	-0.149272691191685	-0.149272691191685	2.35072730880831	0.946882179169314	0.922562260533715	0.610328625191791	1	1	1
SNORD32A	-0.429308109213222	-0.429308109213222	2.07069189078678	1	1	0.949914864629478	1	1	1
SNORD35A	-0.298983093790074	-0.298983093790074	2.20101690620993	0.978299401835846	0.998345041608961	0.703060012727204	1	1	1
SNORD35B	0.00812224671532302	0.00812224671532302	2.50812224671532	0.857830330502367	0.895597581412581	0.488221288831237	1	1	1
SNORD36A	-0.243899675521101	-0.243899675521101	2.2561003244789	0.999466021604969	0.999158272620077	0.763676334541672	1	1	1
SNORD36B	-0.501681289831883	-0.501681289831883	1.99831871016812	0.949967849937032	0.97626103047441	0.715670874838167	1	1	1
SNORD36C	-0.352722183954536	-0.352722183954536	2.14727781604546	0.965429200209458	0.995029052075534	0.697016140167116	1	1	1
SNORD38B	-0.491486096925807	-0.491486096925807	2.00851390307419	1	0.998486559958838	0.883643684537579	1	1	1
SNORD42A	-1.57894807095261	-1.57894807095261	0.921051929047393	1	1	0.952115482621139	1	1	1
SNORD42B	-0.505595956280247	-0.505595956280247	1.99440404371975	0.954529434252707	0.987129499097692	0.722239040556454	1	1	1
SNORD44	-0.437107035403591	-0.437107035403591	2.06289296459641	0.996092095248039	0.999836171823257	0.796801437885964	1	1	1
SNORD45A	-0.738361471465581	-0.738361471465581	1.76163852853442	0.998413523456148	1	0.893021318466394	1	1	1
SNORD45B	-0.582093872664394	-0.582093872664394	1.91790612733561	0.996861102246102	1	0.847637989009879	1	1	1
SNORD45C	-0.215687655348873	-0.215687655348873	2.28431234465113	0.945661494323353	0.972152760604211	0.667042131710272	1	1	1
SNORD46	0.343111442912282	0.343111442912282	2.84311144291228	0.574080494120192	0.778729050723985	0.313814191435179	1	1	1
SNORD47	-0.74958538123528	-0.74958538123528	1.75041461876472	1	1	0.960018186511369	1	1	1
SNORD48	-0.988502046900725	-0.988502046900725	1.51149795309928	0.999786156423449	1	0.891655548865348	1	1	1
SNORD49A	-0.482483306608255	-0.482483306608255	2.01751669339175	0.97965205214623	0.994170591452645	0.73828050797182	1	1	1
SNORD4A	-0.292955530292485	-0.292955530292485	2.20704446970752	0.951952532580298	0.948708527089684	0.658571693291225	1	1	1
SNORD4B	-1.68442935522761	-1.68442935522761	0.815570644772395	0.99955334456835	1	0.937714569752288	1	1	1
SNORD5	-0.224721626880414	-0.224721626880414	2.27527837311959	0.988224021621909	0.998877697086263	0.696796642224833	1	1	1
SNORD50A	-0.421503203700698	-0.421503203700698	2.0784967962993	0.95502620075781	0.98557846655784	0.706039052756897	1	1	1
SNORD50B	0.0713287997613001	0.0713287997613001	2.5713287997613	0.804073358370861	0.997431844322491	0.455683677996205	1	1	1
SNORD51	0.499618396589883	0.499618396589883	2.99961839658988	0.491813069579038	0.555550996686839	0.263442325861707	0.996087476771727	0.996728763946492	0.982902545830402
SNORD52	-0.78706068045717	-0.78706068045717	1.71293931954283	0.998545750830699	0.999742719348531	0.882463662586809	1	1	1
SNORD54	-0.212841517128708	-0.212841517128708	2.28715848287129	0.970738848754753	0.947837783118273	0.676550869962498	1	1	1
SNORD55	-0.429681131659901	-0.429681131659901	2.0703188683401	0.998723251090412	1	0.852987262202213	1	1	1
SNORD58A	-0.970021734089086	-0.970021734089086	1.52997826591091	1	0.999882955063306	0.956320321112319	1	1	1
SNORD58C	0.168449159955008	0.168449159955008	2.66844915995501	0.714873770318495	0.819695786683374	0.372391713990791	1	1	1
SNORD59A	-0.531280522380047	-0.531280522380047	1.96871947761995	0.962856544237919	0.993189738913163	0.74234669038685	1	1	1
SNORD6	-0.252106483307287	-0.252106483307287	2.24789351669271	0.984228612647751	0.998058299344409	0.705201199338725	1	1	1
SNORD60	0.810111631101183	0.810111631101183	3.31011163110118	0.117064481172039	0.218701306415565	0.0585323114360571	0.987289020181255	0.998341054595021	0.896786926953847
SNORD63	0.204794208564737	0.204794208564737	2.70479420856474	0.677390765802588	0.911207823400093	0.378469964565114	1	1	1
SNORD65	-1.11311522946843	-1.11311522946843	1.38688477053157	0.999293523665887	1	0.886094292514796	1	1	1
SNORD68	-0.356643475461371	-0.356643475461371	2.14335652453863	0.999831709645185	0.99992976311076	0.831879490103725	1	1	1
SNORD69	-0.947870183732011	-0.947870183732011	1.55212981626799	0.994870138890177	1	0.900963302157658	1	1	1
SNORD7	-0.251931891118265	-0.251931891118265	2.24806810888173	0.938164346596149	0.974785528678572	0.651138548681213	1	1	1
SNORD73A	-0.217905828020462	-0.217905828020462	2.28209417197954	0.998731919521673	1	0.736201316667581	1	1	1
SNORD74	0.0317200371224464	0.0317200371224464	2.53172003712245	0.815083931569597	0.972935718945507	0.4962955604418	1	1	1
SNORD76	0.210956237032108	0.210956237032108	2.71095623703211	0.682060406209322	0.677726109800958	0.361928556629543	1	1	1
SNORD77	-0.551050259238936	-0.551050259238936	1.94894974076106	0.992086464000586	1	0.80547273497175	1	1	1
SNORD78	-0.90403298189796	-0.90403298189796	1.59596701810204	0.999852542676813	1	0.905637514110393	1	1	1
SNORD79	-0.686016923507839	-0.686016923507839	1.81398307649216	1	1	0.971083108266703	1	1	1
SNORD80	-0.725038625319964	-0.725038625319964	1.77496137468004	1	1	0.995332914050254	1	1	1
SNORD81	-0.586728321485854	-0.586728321485854	1.91327167851415	0.995401772895487	0.99978942329172	0.860798732455205	1	1	1
SNORD83B	0.369020901282766	0.369020901282766	2.86902090128277	0.402827520887259	0.301203797984817	0.203031017801873	0.999207708529269	0.999071178365954	0.995251869063939
SNORD84	-0.876597440841477	-0.876597440841477	1.62340255915852	1	1	0.987581422796823	1	1	1
SNORD87	-0.229553002721154	-0.229553002721154	2.27044699727885	0.970213243891896	0.993175544625938	0.663284373093829	1	1	1
SNORD88B	-0.817235119832706	-0.817235119832706	1.68276488016729	0.997191856669404	0.999556545951808	0.870360813044924	1	1	1
SNORD89	-0.0595391981094116	-0.0595391981094116	2.44046080189059	0.983107860609462	0.920152255294834	0.602656376203246	1	1	1
SNORD94	-0.0143872736715069	-0.0143872736715069	2.48561272632849	0.870542994452107	0.822034565792284	0.510580826505556	1	1	1
SNORD95	-0.398311978073567	-0.398311978073567	2.10168802192643	0.984728774222818	0.999742719348531	0.793444404234123	1	1	1
SNORD96A	0.405559513030075	0.405559513030075	2.90555951303007	0.465191953208528	0.391729873321431	0.237448830962771	1	1	0.998769421192149
SNORD97	-1.17897686363323	-1.17897686363323	1.32102313636677	1	1	0.982776946987752	1	1	1
SNORD99	0.832277939847687	0.832277939847687	3.33227793984769	0.262743736443248	0.16377465021974	0.131507142656498	0.990332927342429	0.988935948861397	0.953022809446367
SNPH	-2.01259721423489	-2.01259721423489	0.487402785765113	1	1	0.987692465952434	1	1	1
SNRK	-1.7335599673384	-1.7335599673384	0.766440032661603	1	1	0.997115937456904	1	1	1
SNRNP200	-1.61020468387802	-1.61020468387802	0.889795316121983	1	1	0.999971669153491	1	1	1
SNRNP25	-1.64064962304088	-1.64064962304088	0.859350376959117	1	1	0.999999987507501	1	1	1
SNRNP27	-1.52304270176215	-1.52304270176215	0.976957298237853	1	1	0.99999973030531	1	1	1
SNRNP35	-1.31615194136067	-1.31615194136067	1.18384805863933	1	1	0.99999999999819	1	1	1
SNRNP40	-1.96214426923778	-1.96214426923778	0.537855730762216	1	1	0.996125260285063	1	1	1
SNRNP48	-1.65102243577747	-1.65102243577747	0.848977564222532	1	1	0.999910977981781	1	1	1
SNRNP70	-0.978217255049142	-0.978217255049142	1.52178274495086	1	1	0.999999499587088	1	1	1
SNRPA	-0.889952772011476	-0.889952772011476	1.61004722798852	1	1	0.999999996706895	1	1	1
SNRPA1	-0.602704249748425	-0.602704249748425	1.89729575025158	1	1	0.998743406580544	1	1	1
SNRPB	-1.04910697316978	-1.04910697316978	1.45089302683022	1	1	0.999999999949202	1	1	1
SNRPB2	-1.4852877574696	-1.4852877574696	1.0147122425304	1	1	0.999999996805347	1	1	1
SNRPC	-1.45645455001465	-1.45645455001465	1.04354544998535	1	1	0.999999999962783	1	1	1
SNRPD1	-1.38451674379123	-1.38451674379123	1.11548325620877	1	1	0.999999965259985	1	1	1
SNRPD2	-1.00272463554424	-1.00272463554424	1.49727536445576	1	1	0.9999999989245	1	1	1
SNRPD3	-1.57669191942017	-1.57669191942017	0.923308080579835	1	1	0.999999997592972	1	1	1
SNRPE	-1.31077904504586	-1.31077904504586	1.18922095495414	1	1	0.999999999853109	1	1	1
SNRPF	-1.12222954012574	-1.12222954012574	1.37777045987426	1	1	0.999999999996702	1	1	1
SNRPG	-1.46803773040205	-1.46803773040205	1.03196226959795	1	1	0.999999991248083	1	1	1
SNTA1	-1.47252051884047	-1.47252051884047	1.02747948115953	1	1	0.999997872182976	1	1	1
SNTB1	-2.09684704409248	-2.09684704409248	0.403152955907524	1	1	0.945849170372659	1	1	1
SNTB2	-1.97051128009361	-1.97051128009361	0.529488719906391	1	1	0.989386108508684	1	1	1
SNTG2	-3.05040281862917	-3.05040281862917	-0.550402818629169	0.3253392432131	0.405612248792695	0.162705178159272	0.999203366955955	0.999334834855144	0.940361823039273
SNUPN	-1.53065981702033	-1.53065981702033	0.969340182979666	1	1	0.999999997949543	1	1	1
SNURF	-2.98274980081507	-2.98274980081507	-0.482749800815074	0.416337940922293	0.673363995237871	0.21899794627751	0.975252193602506	0.99768873337726	0.896180447683269
SNW1	-1.54397226269047	-1.54397226269047	0.956027737309535	1	1	0.999995354118526	1	1	1
SNX1	-1.85689594107772	-1.85689594107772	0.643104058922284	1	1	0.99951923809265	1	1	1
SNX10	-0.590755944198503	-0.590755944198503	1.9092440558015	1	1	0.998901843275773	1	1	1
SNX11	-1.8758606578025	-1.8758606578025	0.624139342197505	1	1	0.999957848729718	1	1	1
SNX12	-2.06565780377041	-2.06565780377041	0.43434219622959	1	1	0.992259986067127	1	1	1
SNX13	-2.02685027632527	-2.02685027632527	0.473149723674728	1	1	0.982689343337651	1	1	1
SNX14	-2.16295685447314	-2.16295685447314	0.337043145526858	1	1	0.948039656513685	1	1	1
SNX16	-1.72313153905858	-1.72313153905858	0.776868460941415	1	1	0.999884964789266	1	1	1
SNX17	-1.49121347288484	-1.49121347288484	1.00878652711516	1	1	0.99999999632371	1	1	1
SNX18	-2.52125604924486	-2.52125604924486	-0.0212560492448599	0.926423905429994	0.996325076531587	0.46325227772806	1	1	1
SNX19	-2.44207375482949	-2.44207375482949	0.0579262451705058	1	1	0.61256687454635	1	1	1
SNX2	-2.07000382136984	-2.07000382136984	0.429996178630165	1	1	0.981479488162145	1	1	1
SNX20	0.883319631176614	0.883319631176614	3.38331963117661	0.0315262060258102	0.040886889814657	0.0157631030180426	0.954769789455635	0.988063620451013	0.572719518122167
SNX21	-1.83139392114373	-1.83139392114373	0.668606078856273	1	1	0.999996266592199	1	1	1
SNX22	-0.535268590198883	-0.535268590198883	1.96473140980112	1	1	0.978387124266031	1	1	1
SNX24	-1.79075625980073	-1.79075625980073	0.709243740199272	1	1	0.999998125092448	1	1	1
SNX25	-1.91368646763555	-1.91368646763555	0.586313532364446	1	1	0.998178743554313	1	1	1
SNX27	-1.91821594493462	-1.91821594493462	0.581784055065376	1	1	0.99810882237599	1	1	1
SNX29	-2.10497218942208	-2.10497218942208	0.395027810577921	1	1	0.929230353116857	1	1	1
SNX29P1	-0.190711721980053	-0.190711721980053	2.30928827801995	0.938487921583584	0.999882955063306	0.647686268634062	1	1	1
SNX29P2	-1.44757485892985	-1.44757485892985	1.05242514107015	1	1	0.999111012286268	1	1	1
SNX3	-1.45451633521942	-1.45451633521942	1.04548366478058	1	1	0.999999896858587	1	1	1
SNX30	-2.2391166731419	-2.2391166731419	0.2608833268581	1	1	0.794748962414924	1	1	1
SNX31	-2.04709935353475	-2.04709935353475	0.452900646465253	0.988615032231135	1	0.738011141170265	1	1	1
SNX32	-2.21118986494363	-2.21118986494363	0.288810135056374	0.999153303757516	0.999836171823257	0.747908665161596	1	1	1
SNX33	-0.359854977382787	-0.359854977382787	2.14014502261721	1	1	0.977710028836859	1	1	1
SNX4	-2.22590348633075	-2.22590348633075	0.274096513669245	1	1	0.899952019653289	1	1	1
SNX5	-1.96549893684551	-1.96549893684551	0.534501063154487	1	1	0.999492133570455	1	1	1
SNX6	-1.80610476692669	-1.80610476692669	0.693895233073308	1	1	0.997693991062669	1	1	1
SNX7	-1.32708563094143	-1.32708563094143	1.17291436905857	1	1	0.999999629779377	1	1	1
SNX8	-1.19612397630027	-1.19612397630027	1.30387602369973	1	1	0.999999999491489	1	1	1
SNX9	-1.89170485584262	-1.89170485584262	0.608295144157381	1	1	0.998740826438999	1	1	1
SOAT1	-1.46805915880346	-1.46805915880346	1.03194084119654	1	1	0.99999991477073	1	1	1
SOAT2	-1.93979198113514	-1.93979198113514	0.560208018864856	1	1	0.867452164000067	1	1	1
SOBP	-2.57656604431676	-2.57656604431676	-0.0765660443167646	0.790520802882987	0.723934581441476	0.395260401442553	1	1	1
SOCS1	-0.983900025564713	-0.983900025564713	1.51609997443529	1	1	0.99658702808905	1	1	1
SOCS2	-2.77180087646811	-2.77180087646811	-0.271800876468113	0.296240988115204	0.28075301735503	0.148120494057603	1	1	1
SOCS3	-1.51060208658785	-1.51060208658785	0.989397913412153	1	1	0.996986134246041	1	1	1
SOCS4	-2.2681404804042	-2.2681404804042	0.231859519595798	1	1	0.839600449979114	1	1	1
SOCS5	-1.72596016587074	-1.72596016587074	0.774039834129256	1	1	0.999227665673966	1	1	1
SOCS6	-1.81192073004666	-1.81192073004666	0.688079269953339	1	1	0.998686540077944	1	1	1
SOCS7	-1.83428336735108	-1.83428336735108	0.66571663264892	1	1	0.99863951321297	1	1	1
SOD1	-2.0646242696996	-2.0646242696996	0.435375730300403	1	1	0.998288336874965	1	1	1
SOD2	-0.683438233970136	-0.683438233970136	1.81656176602986	1	1	0.997629244709735	1	1	1
SOD3	-3.18600286033355	-3.18600286033355	-0.686002860333555	0.00525042917431937	0.00523363943616514	0.00262521458715969	0.0894575296627089	0.0875382644626894	0.0447288033853405
SOLH	-0.443265396610312	-0.443265396610312	2.05673460338969	1	1	0.993746293241724	1	1	1
SON	-1.93391415556969	-1.93391415556969	0.566085844430312	1	1	0.994059713999625	1	1	1
SORBS1	-1.17480880898634	-1.17480880898634	1.32519119101366	1	1	0.999999754857075	1	1	1
SORBS2	-1.31233935730817	-1.31233935730817	1.18766064269183	1	1	0.999991557480141	1	1	1
SORBS3	-1.1015302460749	-1.1015302460749	1.3984697539251	1	1	0.999999975615215	1	1	1
SORCS1	-4.17926422788372	-4.17926422788372	-1.67926422788372	0.0315040999101979	0.0369578627631854	0.0157528516621983	0.412811873878691	0.475427015157324	0.206415619116493
SORCS2	-3.54603683814678	-3.54603683814678	-1.04603683814678	0.0224366329486394	0.0648674325500745	0.0112183165115975	0.31038851510709	0.769694747543179	0.155195524995494
SORCS3	-0.295617203634069	-0.295617203634069	2.20438279636593	1	0.61436654430898	0.655478163134859	1	1	1
SORD	-3.61268907765111	-3.61268907765111	-1.11268907765111	0.00132482848912464	0.00309116020739313	0.000662414244562788	0.0266911777489817	0.0552165741741461	0.0133455939732238
SORL1	-2.98989446771361	-2.98989446771361	-0.489894467713607	0.127861894090457	0.173375412742822	0.0639309470453614	1	1	0.6737537758615
SORT1	-3.12285347973653	-3.12285347973653	-0.622853479736534	0.0219526465718539	0.0267687624636747	0.010976323285927	0.304673869487149	0.362921703136744	0.152337236147539
SOS1	-1.48957782551234	-1.48957782551234	1.01042217448766	1	1	0.999985079999655	1	1	1
SOS2	-2.34637923042541	-2.34637923042541	0.153620769574585	1	1	0.741049276835049	1	1	1
SOST	-8.90364683829664	-8.90364683829664	-6.40364683829664	5.07738307288701e-08	3.29419790501803e-08	2.53906447038592e-08	2.74962974572195e-06	1.9721542948651e-06	1.37499386939009e-06
SOSTDC1	-7.16232165223289	-7.16232165223289	-4.66232165223289	1.6838580830753e-09	1.34892805512111e-08	8.41929544834848e-10	1.40681317324633e-07	9.30078273133712e-07	7.03406981814118e-08
SOWAHA	-6.35129936816462	-6.35129936816462	-3.85129936816462	9.11583430336363e-11	3.74277208394163e-11	4.5579172058526e-11	1.01126078658129e-08	6.18726965614207e-09	5.05630520874494e-09
SOWAHB	-3.49168740755591	-3.49168740755591	-0.991687407555913	0.0134618973028372	0.109904445521077	0.00673094865214641	0.199578468797138	0.998361527377276	0.099789923735594
SOWAHC	-2.79022519146921	-2.79022519146921	-0.290225191469208	0.267599286861807	0.365905004995081	0.133799643430904	1	1	1
SOWAHD	-0.288968192118348	-0.288968192118348	2.21103180788165	1	1	0.851846978352269	1	1	1
SOX1	-0.80506165792689	-0.80506165792689	1.69493834207311	0.99952694232136	1	0.913074223366533	1	1	1
SOX10	-3.22727373061863	-3.22727373061863	-0.727273730618633	0.121045378132573	0.103584803909441	0.0605228225666917	0.874585804963113	0.824204422177338	0.591143491190367
SOX11	2.74463902062069	2.74463902062069	5.24463902062069	2.85045851826624e-09	5.62341686121181e-09	1.42522925949962e-09	1.30994427097946e-06	2.56968223234256e-06	6.54972136045181e-07
SOX12	-0.927976363695326	-0.927976363695326	1.57202363630467	1	1	0.999999662251646	1	1	1
SOX13	-2.00315745730412	-2.00315745730412	0.496842542695882	1	1	0.988095457441654	1	1	1
SOX15	-2.35444835698105	-2.35444835698105	0.145551643018954	0.998576096318787	0.996517524996133	0.720585798257005	1	1	1
SOX17	-1.31605497807124	-1.31605497807124	1.18394502192876	1	1	0.99996494329628	1	1	1
SOX18	-0.893279398184601	-0.893279398184601	1.6067206018154	1	1	0.999215453171032	1	1	1
SOX2	-1.82954256029962	-1.82954256029962	0.670457439700377	0.999009473553696	1	0.885882576299109	1	1	1
SOX2-OT	-4.21666832278479	-4.21666832278479	-1.71666832278479	0.00040664925741183	5.63305477368599e-05	0.000203331553825132	0.00792171629045323	0.00146731968707771	0.00396091267772081
SOX21	-0.293335060828378	-0.293335060828378	2.20666493917162	0.928340312528434	0.970929995564274	0.631300255376943	1	1	1
SOX30	-3.45307148679237	-3.45307148679237	-0.953071486792371	0.0224755324777075	0.040566981006152	0.0112377662457961	0.305656359908968	0.496012265685481	0.152828941616996
SOX4	-2.17487391645007	-2.17487391645007	0.325126083549927	1	1	0.894487259538702	1	1	1
SOX5	-2.5416967730352	-2.5416967730352	-0.0416967730351958	0.884888908031611	0.981936762791751	0.445408498298681	1	1	1
SOX6	-3.28294862963464	-3.28294862963464	-0.782948629634638	0.0231340407651124	0.215093170623643	0.011567020382592	0.318594442577471	1	0.159297896550512
SOX7	-1.57630637750896	-1.57630637750896	0.923693622491041	1	1	0.999149597141672	1	1	1
SOX8	-1.94069616865858	-1.94069616865858	0.559303831341425	1	1	0.961194432472965	1	1	1
SOX9	-1.32214199938473	-1.32214199938473	1.17785800061527	1	1	0.99749055700935	1	1	1
SP1	-1.35418686441077	-1.35418686441077	1.14581313558923	1	1	0.999999996044744	1	1	1
SP100	-1.14235630437023	-1.14235630437023	1.35764369562977	1	1	0.999999996131269	1	1	1
SP110	-1.03822169081615	-1.03822169081615	1.46177830918385	1	1	0.999999892565508	1	1	1
SP140	0.0229247081057897	0.0229247081057897	2.52292470810579	0.938779338359672	0.822204991370568	0.477040742852838	1	1	1
SP140L	-0.782340837557602	-0.782340837557602	1.7176591624424	1	1	0.999884222949526	1	1	1
SP2	-2.09330237270263	-2.09330237270263	0.406697627297368	1	1	0.969788842536553	1	1	1
SP3	-1.45323569115426	-1.45323569115426	1.04676430884574	1	1	0.999996284449249	1	1	1
SP4	-2.13000928176091	-2.13000928176091	0.369990718239094	1	1	0.921137278216931	1	1	1
SP5	-1.70598845297878	-1.70598845297878	0.794011547021224	1	1	0.918977536934679	1	1	1
SP6	-1.95645217748518	-1.95645217748518	0.543547822514818	1	1	0.968359132344571	1	1	1
SP7	-0.839623607534929	-0.839623607534929	1.66037639246507	0.997826217469999	1	0.890680123791202	1	1	1
SP8	-0.988031641468031	-0.988031641468031	1.51196835853197	1	1	0.964949206406388	1	1	1
SPA17	-2.08079642410597	-2.08079642410597	0.419203575894032	1	1	0.991095952374948	1	1	1
SPAG1	-1.4307391270482	-1.4307391270482	1.0692608729518	1	1	0.999999380156012	1	1	1
SPAG16	-2.63315034715187	-2.63315034715187	-0.133150347151874	0.543286039863013	0.513669933218469	0.271643019931506	1	1	1
SPAG17	-0.769940847803767	-0.769940847803767	1.73005915219623	1	1	0.979659955007807	1	1	1
SPAG4	2.49306716990487	2.49306716990487	4.99306716990487	1.32628047786795e-20	1.21907808823497e-13	0	1.06900041499688e-16	6.16690025861819e-10	0
SPAG5	-1.75421640929734	-1.75421640929734	0.74578359070266	1	1	0.956706851712008	1	1	1
SPAG5-AS1	-2.30704610549191	-2.30704610549191	0.192953894508089	0.999050745098903	0.997650667916582	0.656529521643574	1	1	1
SPAG6	-4.46818641067849	-4.46818641067849	-1.96818641067849	0.00101316052515709	0.000117196797439864	0.000506580990970295	0.0205703886870332	0.00291197570266855	0.0102852186907877
SPAG7	-1.87541585885975	-1.87541585885975	0.624584141140251	1	1	0.999942758074153	1	1	1
SPAG8	-1.09011043111551	-1.09011043111551	1.40988956888449	1	1	0.999977335307458	1	1	1
SPAG9	-1.69094965904439	-1.69094965904439	0.809050340955613	1	1	0.999784239562837	1	1	1
SPANXA2-OT1	-1.66415224306961	-1.66415224306961	0.835847756930387	0.992422916813321	0.998533068445339	0.843669340755719	1	1	1
SPARC	0.240140537059865	0.240140537059865	2.74014053705987	0.39894391007076	0.545900468350635	0.199471955035429	1	1	1
SPARCL1	-0.24731451545612	-0.24731451545612	2.25268548454388	1	1	0.790940298676068	1	1	1
SPAST	-1.58965909924014	-1.58965909924014	0.910340900759864	1	1	0.99994994195539	1	1	1
SPATA12	-1.25903692166663	-1.25903692166663	1.24096307833337	1	1	0.949240230992802	1	1	1
SPATA13	-2.2334557186378	-2.2334557186378	0.266544281362201	1	1	0.849761502974807	1	1	1
SPATA17	-2.72860375234353	-2.72860375234353	-0.228603752343526	0.377765473743853	0.257938042617842	0.188882736871928	1	1	0.999612773046643
SPATA18	-0.231344529336128	-0.231344529336128	2.26865547066387	1	1	0.741907489477566	1	1	1
SPATA2	-1.68443127651504	-1.68443127651504	0.815568723484962	1	1	0.999998981835642	1	1	1
SPATA20	-1.22806239434277	-1.22806239434277	1.27193760565723	1	1	0.999999999998008	1	1	1
SPATA22	-1.61087531776373	-1.61087531776373	0.889124682236273	0.997767803352538	1	0.867348782919537	1	1	1
SPATA24	-1.82073820594004	-1.82073820594004	0.679261794059959	1	1	0.998950602471254	1	1	1
SPATA25	-1.43922494699077	-1.43922494699077	1.06077505300923	1	1	0.998228493476358	1	1	1
SPATA2L	-1.66757234965299	-1.66757234965299	0.832427650347014	1	1	0.999977642479196	1	1	1
SPATA4	-2.14273468467519	-2.14273468467519	0.357265315324812	1	1	0.905699557706755	1	1	1
SPATA5	-1.87145396224017	-1.87145396224017	0.628546037759829	1	1	0.997426277261556	1	1	1
SPATA5L1	-1.42457441647701	-1.42457441647701	1.07542558352299	1	1	0.999999627697696	1	1	1
SPATA6	-1.98374184451047	-1.98374184451047	0.516258155489528	1	1	0.981365823797248	1	1	1
SPATA7	-1.62632190701817	-1.62632190701817	0.873678092981832	1	1	0.999987133838841	1	1	1
SPATA9	-1.26109446821845	-1.26109446821845	1.23890553178155	1	1	0.999986624476117	1	1	1
SPATC1	-0.927831533469954	-0.927831533469954	1.57216846653005	1	1	0.993867974504508	1	1	1
SPATS2	-1.27727781130805	-1.27727781130805	1.22272218869195	1	1	0.999999999747021	1	1	1
SPATS2L	-0.997604685173018	-0.997604685173018	1.50239531482698	1	1	0.999993438962425	1	1	1
SPC24	0.264095374152732	0.264095374152732	2.76409537415273	0.40220598908113	0.218388609507338	0.201768026818735	1	0.99999252690551	1
SPC25	0.659894582498713	0.659894582498713	3.15989458249871	0.0715701082276148	0.0253764769013926	0.0357850541151131	0.997725866505984	0.793660227577531	0.897690175650629
SPCS1	-2.46225219854097	-2.46225219854097	0.0377478014590258	1	0.966700177587208	0.59369381824438	1	1	1
SPCS2	-1.52180509478395	-1.52180509478395	0.978194905216054	1	1	0.99999988756665	1	1	1
SPCS3	-1.37821961523266	-1.37821961523266	1.12178038476734	1	1	0.999999961759734	1	1	1
SPDEF	1.61069392895922	1.61069392895922	4.11069392895922	0.0452800060047741	0.0514956965458842	0.0226412513189942	0.884400771314571	0.900402075899361	0.638689834941367
SPDYA	0.125438465805562	0.125438465805562	2.62543846580556	0.742476957223598	0.878351995462756	0.393115767310392	1	1	1
SPDYE1	-0.882448744929405	-0.882448744929405	1.6175512550706	1	1	0.999289565202357	1	1	1
SPDYE3	-1.19558810334202	-1.19558810334202	1.30441189665798	1	1	0.999999999446749	1	1	1
SPDYE5	-0.481692082923101	-0.481692082923101	2.0183079170769	1	1	0.899341783110837	1	1	1
SPDYE6	-0.770773942744772	-0.770773942744772	1.72922605725523	1	1	0.990152749885484	1	1	1
SPDYE7P	-0.770215554112724	-0.770215554112724	1.72978444588728	1	1	0.999493303981522	1	1	1
SPDYE8P	-0.859824161129246	-0.859824161129246	1.64017583887075	1	1	0.980449285197271	1	1	1
SPECC1	-1.57000853809416	-1.57000853809416	0.929991461905844	1	1	0.999990458972155	1	1	1
SPECC1L	-1.84867248483026	-1.84867248483026	0.651327515169739	1	1	0.997928156508158	1	1	1
SPEF1	-1.43782221440943	-1.43782221440943	1.06217778559057	1	1	0.999943260927588	1	1	1
SPEF2	-1.6334328032202	-1.6334328032202	0.866567196779798	1	1	0.999727945466552	1	1	1
SPEG	-1.86436681738079	-1.86436681738079	0.635633182619207	1	1	0.977503862616191	1	1	1
SPEN	-1.59173424559498	-1.59173424559498	0.908265754405019	1	1	0.999920544042818	1	1	1
SPERT	-4.90742808913357	-4.90742808913357	-2.40742808913357	0.000239689288571227	9.70185993568297e-05	0.000119846760090295	0.00527631127307273	0.0022649141900301	0.00263819016135699
SPESP1	-2.50776892033622	-2.50776892033622	-0.00776892033621923	0.95768062232234	0.730751142975718	0.496074762237802	1	1	1
SPG11	-1.90578519354994	-1.90578519354994	0.594214806450056	1	1	0.995779564833262	1	1	1
SPG20	-1.62729451351715	-1.62729451351715	0.872705486482851	1	1	0.999545163730749	1	1	1
SPG20OS	-1.45939458072213	-1.45939458072213	1.04060541927787	1	1	0.999266669764263	1	1	1
SPG21	-1.72685306830655	-1.72685306830655	0.773146931693447	1	1	0.99999327515856	1	1	1
SPG7	-1.41370588157168	-1.41370588157168	1.08629411842832	1	1	0.999999999708747	1	1	1
SPHAR	-1.44491773017932	-1.44491773017932	1.05508226982068	1	1	0.999998478249427	1	1	1
SPHK1	-0.415105113085772	-0.415105113085772	2.08489488691423	1	1	0.879890284955549	1	1	1
SPHK2	-2.66237229681727	-2.66237229681727	-0.162372296817274	0.385996682282194	0.361015497580237	0.192998341141097	1	1	1
SPHKAP	-4.04451199152332	-4.04451199152332	-1.54451199152332	0.0845471448351099	0.0164065068185874	0.0422966584840432	0.637811707710013	0.227152016818874	0.407254029961369
SPI1	0.815526504513971	0.815526504513971	3.31552650451397	0.00620131091861719	0.0057138156583508	0.00310065545930859	0.343807655209309	0.310369579727015	0.171903872683808
SPIB	-0.41705682274662	-0.41705682274662	2.08294317725338	1	0.999976586048705	0.779231366824736	1	1	1
SPICE1	-1.5291691254657	-1.5291691254657	0.9708308745343	1	1	0.999999350985756	1	1	1
SPIN1	-2.07411500402948	-2.07411500402948	0.425884995970523	1	1	0.970099098332019	1	1	1
SPIN2A	-1.81319389954128	-1.81319389954128	0.686806100458717	1	1	0.995477368774966	1	1	1
SPIN2B	-1.69840299515728	-1.69840299515728	0.801597004842716	1	1	0.999975070977659	1	1	1
SPIN3	-1.72711033386612	-1.72711033386612	0.772889666133885	1	1	0.99970095276974	1	1	1
SPIN4	-1.64461776676224	-1.64461776676224	0.855382233237758	1	1	0.999678492503467	1	1	1
SPINK1	-4.05619225804657	-4.05619225804657	-1.55619225804657	0.0306122347700862	0.00748613349176405	0.0153062794970952	0.404149698490069	0.119584773839427	0.202077024834174
SPINK13	1.63597015636599	1.63597015636599	4.13597015636599	0.0152908280847885	0.0012408936224882	0.00764589307062333	0.460726569893636	0.0893986970837917	0.276423462731993
SPINK2	-1.33998854731447	-1.33998854731447	1.16001145268553	0.999439636979923	1	0.922767565470894	1	1	1
SPINK5	-0.65389565695205	-0.65389565695205	1.84610434304795	1	1	0.936973028700315	1	1	1
SPINK7	-2.11679410327076	-2.11679410327076	0.383205896729239	0.974783174228066	1	0.734880211502576	1	1	1
SPINK9	-1.71426571319527	-1.71426571319527	0.785734286804731	0.989935435680118	0.999626070649297	0.835011209247322	1	1	1
SPINT1	-2.32348707847917	-2.32348707847917	0.176512921520831	1	1	0.75942358564518	1	1	1
SPINT2	-1.98345917028123	-1.98345917028123	0.516540829718768	1	1	0.991016023133046	1	1	1
SPIRE1	-1.15414544324946	-1.15414544324946	1.34585455675054	1	1	0.999998517121519	1	1	1
SPIRE2	-1.88530693871746	-1.88530693871746	0.614693061282542	1	1	0.9967777443796	1	1	1
SPN	0.425810509748171	0.425810509748171	2.92581050974817	0.249291421525391	0.286525308576135	0.124645710792637	1	1	1
SPNS1	-1.09006795638906	-1.09006795638906	1.40993204361094	1	1	0.999999999978807	1	1	1
SPNS2	-2.49838181133413	-2.49838181133413	0.00161818866586572	0.99539781029274	1	0.50206832645059	1	1	1
SPNS3	-1.94010389603279	-1.94010389603279	0.559896103967207	1	1	0.970762008091501	1	1	1
SPOCD1	-0.0344236572414323	-0.0344236572414323	2.46557634275857	0.941086351793883	0.908637649713145	0.529151275549325	1	1	1
SPOCK1	-3.18502486453072	-3.18502486453072	-0.685024864530718	0.135003572191499	0.353616319866632	0.0675017873229806	1	1	0.703429682186226
SPOCK2	-2.72362466823462	-2.72362466823462	-0.223624668234618	0.378724185519025	0.249077455507745	0.189362092759513	1	1	1
SPOCK3	-5.2635434304564	-5.2635434304564	-2.7635434304564	0.000582386679461229	1.57458246899981e-05	0.000291230656532157	0.0114728267588327	0.000473961713377124	0.005736970919075
SPON1	-2.69043730114607	-2.69043730114607	-0.190437301146072	0.738451667607837	1	0.369232413079133	1	1	1
SPON2	-0.26566602009479	-0.26566602009479	2.23433397990521	1	1	0.749882095383439	1	1	1
SPOP	-1.56048453018927	-1.56048453018927	0.939515469810728	1	1	0.999999893081562	1	1	1
SPOPL	-1.80187287710951	-1.80187287710951	0.698127122890489	1	1	0.995560169185273	1	1	1
SPP1	-1.87771496187983	-1.87771496187983	0.622285038120166	1	1	0.956207904495468	1	1	1
SPPL2A	-2.2870503344503	-2.2870503344503	0.212949665549697	1	1	0.861944140673394	1	1	1
SPPL2B	-0.941376453293257	-0.941376453293257	1.55862354670674	1	1	0.999999941842444	1	1	1
SPPL3	-1.5358456269994	-1.5358456269994	0.964154373000595	1	1	0.999999995925788	1	1	1
SPR	-1.9144552450869	-1.9144552450869	0.585544754913101	1	1	0.999839200567591	1	1	1
SPRED1	-1.070707907601	-1.070707907601	1.429292092399	1	1	0.999978172802093	1	1	1
SPRED2	-1.57490285262924	-1.57490285262924	0.925097147370765	1	1	0.999878683814519	1	1	1
SPRED3	-0.956616030764414	-0.956616030764414	1.54338396923559	1	1	0.996876700181769	1	1	1
SPRN	-1.47315612687524	-1.47315612687524	1.02684387312476	1	1	0.999999254194408	1	1	1
SPRY1	-0.641994293322658	-0.641994293322658	1.85800570667734	1	1	0.987054018670838	1	1	1
SPRY2	-2.13522088781263	-2.13522088781263	0.364779112187369	1	1	0.945343797679456	1	1	1
SPRY3	-1.8827605461726	-1.8827605461726	0.617239453827402	1	1	0.987721701736687	1	1	1
SPRY4	-0.552022430910927	-0.552022430910927	1.94797756908907	1	1	0.985182620801004	1	1	1
SPRYD3	-2.03126082907357	-2.03126082907357	0.468739170926432	1	1	0.996855592186037	1	1	1
SPRYD4	-2.35789385708711	-2.35789385708711	0.142106142912895	1	1	0.790208777246881	1	1	1
SPRYD7	-1.35997542967654	-1.35997542967654	1.14002457032346	1	1	0.999999999054843	1	1	1
SPSB1	-0.404674470883958	-0.404674470883958	2.09532552911604	1	1	0.958275736933889	1	1	1
SPSB2	-1.80829181350983	-1.80829181350983	0.691708186490175	1	1	0.999905800287227	1	1	1
SPSB3	-1.24808467607862	-1.24808467607862	1.25191532392138	1	1	0.999999999987134	1	1	1
SPSB4	-4.17970798963257	-4.17970798963257	-1.67970798963257	0.000227470602488212	8.8961074311517e-05	0.000113735301345525	0.00548701700572276	0.00227740247568211	0.00274351425561654
SPTA1	-0.119124965028687	-0.119124965028687	2.38087503497131	0.950446059455387	0.901982106770505	0.576988472037508	1	1	1
SPTAN1	-2.20306385899166	-2.20306385899166	0.296936141008341	1	1	0.913072161958357	1	1	1
SPTB	-3.49846626615982	-3.49846626615982	-0.998466266159818	0.000185248903592356	7.06101513193366e-05	9.26244517961783e-05	0.00469623939995222	0.00191029253162241	0.00234812334780955
SPTBN1	-2.18384410295187	-2.18384410295187	0.316155897048131	1	1	0.88381015209219	1	1	1
SPTBN2	-7.52316426349513	-7.52316426349513	-5.02316426349513	2.97812254773197e-14	2.61045222428393e-12	1.48906134089693e-14	8.94251303135773e-12	7.52537970498593e-10	4.4712581410469e-12
SPTBN4	-2.60888326397974	-2.60888326397974	-0.108883263979735	0.661453473549515	0.455631026897501	0.330726736774762	1	1	1
SPTBN5	-0.830884819965167	-0.830884819965167	1.66911518003483	1	1	0.99114274580996	1	1	1
SPTLC1	-2.14706978060906	-2.14706978060906	0.352930219390943	1	1	0.93968995333272	1	1	1
SPTLC2	-2.29690514348335	-2.29690514348335	0.203094856516652	1	1	0.789203970131965	1	1	1
SPTLC3	-1.71344077290206	-1.71344077290206	0.786559227097942	1	1	0.996730475519932	1	1	1
SPTSSA	-2.08319453967456	-2.08319453967456	0.416805460325438	1	1	0.966981626244948	1	1	1
SPTSSB	-4.82296533262214	-4.82296533262214	-2.32296533262214	0.00027076363085457	0.000193008279177526	0.000135383045350982	0.00627395261870144	0.00453952617147463	0.00313699976471484
SPTY2D1	-2.22719024980541	-2.22719024980541	0.272809750194585	1	1	0.890991265382625	1	1	1
SQLE	-2.29044554472508	-2.29044554472508	0.209554455274917	1	1	0.864121815760412	1	1	1
SQRDL	-0.626058810256365	-0.626058810256365	1.87394118974364	1	1	0.999621854399678	1	1	1
SQSTM1	-1.06510067323166	-1.06510067323166	1.43489932676834	1	1	0.999999999610314	1	1	1
SRA1	-1.33140060764753	-1.33140060764753	1.16859939235247	1	1	0.999999999999661	1	1	1
SRBD1	-1.72145130593341	-1.72145130593341	0.778548694066588	1	1	0.999929687664475	1	1	1
SRC	-1.49985229808612	-1.49985229808612	1.00014770191388	1	1	0.999999989322883	1	1	1
SRCAP	-1.60698180882926	-1.60698180882926	0.893018191170741	1	1	0.999981432625445	1	1	1
SRCIN1	-1.17275914266242	-1.17275914266242	1.32724085733758	1	1	0.999896861182415	1	1	1
SRCRB4D	-4.06357556586209	-4.06357556586209	-1.56357556586209	8.27134610900777e-09	9.62469014051964e-10	4.13567305450388e-09	5.93418721112548e-07	9.76967140865033e-08	2.96709382860404e-07
SRD5A1	-1.3851577039702	-1.3851577039702	1.1148422960298	1	1	0.999999996986744	1	1	1
SRD5A1P1	-1.57510389763741	-1.57510389763741	0.924896102362593	1	1	0.999732439383212	1	1	1
SRD5A2	-3.79050713192925	-3.79050713192925	-1.29050713192925	0.1146255092505	0.0318045847065438	0.0573576797180385	0.749688586834225	0.404533954615057	0.507205004985712
SRD5A3	-1.05006090259421	-1.05006090259421	1.44993909740579	1	1	0.999999999822329	1	1	1
SREBF1	-0.923122929919479	-0.923122929919479	1.57687707008052	1	1	0.999990559574779	1	1	1
SREBF2	-2.97704302563638	-2.97704302563638	-0.477043025636384	0.0448391474560606	0.259492407101179	0.0224195737280303	0.561825891991604	1	0.280914529744617
SREK1	-1.54373399898438	-1.54373399898438	0.956266001015621	1	1	0.999998911954401	1	1	1
SREK1IP1	-1.43289721830362	-1.43289721830362	1.06710278169638	1	1	0.999999957654737	1	1	1
SRF	-1.83810282395375	-1.83810282395375	0.661897176046253	1	1	0.998269297799777	1	1	1
SRFBP1	-1.92185458388385	-1.92185458388385	0.578145416116146	1	1	0.993891236647559	1	1	1
SRGAP1	-1.54399942621669	-1.54399942621669	0.956000573783311	1	1	0.999995101214419	1	1	1
SRGAP2	-1.35846040680632	-1.35846040680632	1.14153959319368	1	1	0.999997749348644	1	1	1
SRGAP2P2	-2.22665047178797	-2.22665047178797	0.273349528212029	1	1	0.807222625071177	1	1	1
SRGAP3	-3.92233138044626	-3.92233138044626	-1.42233138044626	1.12078077080762e-05	1.05640266846405e-05	5.60390385403829e-06	0.000386178807499163	0.000353527449264352	0.000193089619949185
SRGN	-0.892951423894731	-0.892951423894731	1.60704857610527	1	1	0.999297823978284	1	1	1
SRI	-1.79840345623968	-1.79840345623968	0.701596543760319	1	1	0.999968888608609	1	1	1
SRL	-3.34750387311124	-3.34750387311124	-0.847503873111237	0.00978085678085741	0.0146290049749736	0.00489042839043085	0.1510777812087	0.213323667418081	0.075539014292319
SRM	-0.614687898833002	-0.614687898833002	1.885312101167	1	1	0.999965569575942	1	1	1
SRMS	-2.18135804477112	-2.18135804477112	0.31864195522888	0.999928466071768	1	0.777128753960492	1	1	1
SRP14	-1.79049818476362	-1.79049818476362	0.709501815236383	1	1	0.999990322797823	1	1	1
SRP19	-1.45027440749208	-1.45027440749208	1.04972559250792	1	1	0.999999998483566	1	1	1
SRP54	-1.79798024204328	-1.79798024204328	0.702019757956719	1	1	0.997946422838142	1	1	1
SRP68	-1.4800439574198	-1.4800439574198	1.0199560425802	1	1	0.999999984117434	1	1	1
SRP72	-1.41070040065749	-1.41070040065749	1.08929959934251	1	1	0.999999743195173	1	1	1
SRP9	-2.08903067859035	-2.08903067859035	0.410969321409649	1	1	0.978477161056938	1	1	1
SRPK1	-2.23164859211703	-2.23164859211703	0.268351407882973	1	1	0.896149673084616	1	1	1
SRPK2	-1.84271638829615	-1.84271638829615	0.657283611703853	1	1	0.999037341601333	1	1	1
SRPK3	-1.41501436815133	-1.41501436815133	1.08498563184867	1	1	0.997796530588837	1	1	1
SRPR	-1.48469281061401	-1.48469281061401	1.01530718938599	1	1	0.999999998893353	1	1	1
SRPRB	-1.53233252953904	-1.53233252953904	0.967667470460965	1	1	0.999999988355581	1	1	1
SRPX	-1.75722398379104	-1.75722398379104	0.742776016208961	1	1	0.987958378047171	1	1	1
SRPX2	-2.17602164017004	-2.17602164017004	0.323978359829963	1	1	0.75588395852048	1	1	1
SRR	-2.20517418712915	-2.20517418712915	0.294825812870847	1	1	0.93292901859499	1	1	1
SRRD	-1.42619067909597	-1.42619067909597	1.07380932090403	1	1	0.999999999974118	1	1	1
SRRM1	-1.65847353892634	-1.65847353892634	0.841526461073662	1	1	0.999989494353213	1	1	1
SRRM2	-1.19876169330546	-1.19876169330546	1.30123830669454	1	1	0.9999999105932	1	1	1
SRRM3	-1.16138767051765	-1.16138767051765	1.33861232948235	1	1	0.999881463561937	1	1	1
SRRM4	-1.98563181948507	-1.98563181948507	0.514368180514928	1	1	0.879617597786386	1	1	1
SRRM5	-0.843941335578207	-0.843941335578207	1.65605866442179	1	1	0.997992250481499	1	1	1
SRRT	-1.33511545487489	-1.33511545487489	1.16488454512511	1	1	0.999999999123481	1	1	1
SRSF1	-1.63813114163814	-1.63813114163814	0.861868858361858	1	1	0.999995651946028	1	1	1
SRSF10	-1.66574022896496	-1.66574022896496	0.83425977103504	1	1	0.999988287945522	1	1	1
SRSF11	-1.53872225310951	-1.53872225310951	0.961277746890489	1	1	0.999997668880335	1	1	1
SRSF12	-1.38847474875995	-1.38847474875995	1.11152525124005	1	1	0.999967528005702	1	1	1
SRSF2	-1.42941123352193	-1.42941123352193	1.07058876647807	1	1	0.999999995226499	1	1	1
SRSF3	-1.73687254130933	-1.73687254130933	0.763127458690666	1	1	0.99992714262902	1	1	1
SRSF4	-1.13497014683369	-1.13497014683369	1.36502985316631	1	1	0.999999999694133	1	1	1
SRSF5	-1.65431466297029	-1.65431466297029	0.845685337029715	1	1	0.999972272164709	1	1	1
SRSF6	-1.66727254479489	-1.66727254479489	0.832727455205114	1	1	0.999982932726258	1	1	1
SRSF7	-1.70417331079144	-1.70417331079144	0.795826689208555	1	1	0.999959583582545	1	1	1
SRSF8	-1.82079865802698	-1.82079865802698	0.679201341973021	1	1	0.999943967838374	1	1	1
SRSF9	-1.65768285837856	-1.65768285837856	0.842317141621445	1	1	0.99999994924773	1	1	1
SRXN1	-1.68700131976907	-1.68700131976907	0.81299868023093	1	1	0.999996411637905	1	1	1
SS18	-2.13208422447829	-2.13208422447829	0.367915775521711	1	1	0.969171628475918	1	1	1
SS18L1	-2.03474819816945	-2.03474819816945	0.465251801830546	1	1	0.993487970243741	1	1	1
SS18L2	-1.58188009402	-1.58188009402	0.918119905980005	1	1	0.999999975652892	1	1	1
SSB	-1.68533062668564	-1.68533062668564	0.814669373314357	1	1	0.999997201020951	1	1	1
SSBP1	-1.22020568210439	-1.22020568210439	1.27979431789561	1	1	0.999999999999901	1	1	1
SSBP2	-1.76735020620009	-1.76735020620009	0.732649793799907	1	1	0.999291379340847	1	1	1
SSBP3	-1.80122672639662	-1.80122672639662	0.698773273603377	1	1	0.999952463979576	1	1	1
SSBP4	-0.68065799475276	-0.68065799475276	1.81934200524724	1	1	0.99996023750556	1	1	1
SSC5D	-1.08447806431243	-1.08447806431243	1.41552193568757	1	1	0.999173716185339	1	1	1
SSFA2	-2.1947709152126	-2.1947709152126	0.305229084787404	1	1	0.879640150047514	1	1	1
SSH1	-1.54437236034971	-1.54437236034971	0.955627639650287	1	1	0.999995621840919	1	1	1
SSH2	-1.23952880811608	-1.23952880811608	1.26047119188392	1	1	0.999999968850048	1	1	1
SSH3	-1.53831602704659	-1.53831602704659	0.961683972953411	1	1	0.999999241791905	1	1	1
SSNA1	-1.45842548370053	-1.45842548370053	1.04157451629947	1	1	0.999999997052461	1	1	1
SSPN	-0.555312277045667	-0.555312277045667	1.94468772295433	1	1	0.990769381273095	1	1	1
SSPO	-1.42922690625089	-1.42922690625089	1.07077309374911	1	1	0.999650330384407	1	1	1
SSR1	-1.65541757114806	-1.65541757114806	0.844582428851939	1	1	0.999982508888483	1	1	1
SSR2	-0.795162467387833	-0.795162467387833	1.70483753261217	1	1	0.999999913221421	1	1	1
SSR3	-1.27197666642548	-1.27197666642548	1.22802333357452	1	1	0.99999999990439	1	1	1
SSR4	-0.703612775464524	-0.703612775464524	1.79638722453548	1	1	0.999950820785377	1	1	1
SSR4P1	-1.24185592400559	-1.24185592400559	1.25814407599441	1	1	0.999999950554878	1	1	1
SSRP1	-1.37821135615421	-1.37821135615421	1.12178864384579	1	1	0.999999999558947	1	1	1
SSSCA1	-1.24180359144607	-1.24180359144607	1.25819640855393	1	1	0.999999999999132	1	1	1
SST	-2.48402285474391	-2.48402285474391	0.0159771452560937	0.929318188558618	0.99992976311076	0.505509952006494	1	1	1
SSTR1	-2.80217986391682	-2.80217986391682	-0.302179863916822	0.358216189818526	0.646554916921082	0.179108094913162	1	1	1
SSTR2	-2.09947825975941	-2.09947825975941	0.40052174024059	1	1	0.930185736778739	1	1	1
SSTR3	-2.84981633600852	-2.84981633600852	-0.349816336008524	0.607852979405257	0.665113817529045	0.318276924794791	0.999501413779605	1	0.987395246435385
SSTR5	-5.65243819384948	-5.65243819384948	-3.15243819384948	5.05812172612094e-06	2.44000724112954e-06	2.52909178701167e-06	0.000173315439102028	9.207224439601e-05	8.66585057810353e-05
SSU72	-2.02463823818025	-2.02463823818025	0.475361761819751	1	1	0.999448118685945	1	1	1
SSX2IP	-2.33639664134325	-2.33639664134325	0.163603358656747	1	0.999882955063306	0.793639957053972	1	1	1
ST13	-1.76009417529023	-1.76009417529023	0.739905824709773	1	1	0.999894263353925	1	1	1
ST13P4	-1.79376464832368	-1.79376464832368	0.706235351676318	1	1	0.998783276719558	1	1	1
ST14	-3.42156417361255	-3.42156417361255	-0.921564173612551	0.00260735571770722	0.000499679474386314	0.00130367785885364	0.0486288832436853	0.0109570047416534	0.0243144792453711
ST18	-2.02988571841138	-2.02988571841138	0.470114281588623	0.999817015311304	0.872132947347962	0.775342702715112	1	1	1
ST20	-0.831767237281465	-0.831767237281465	1.66823276271854	1	1	0.999970799336186	1	1	1
ST3GAL1	-2.02024532256351	-2.02024532256351	0.479754677436487	1	1	0.945174145252786	1	1	1
ST3GAL2	-1.06637218129836	-1.06637218129836	1.43362781870164	1	1	0.999999945245974	1	1	1
ST3GAL3	-1.52028979016678	-1.52028979016678	0.97971020983322	1	1	0.999999999704676	1	1	1
ST3GAL4	-2.97082914323782	-2.97082914323782	-0.470829143237819	0.0545429380956122	0.141525334205717	0.0272714690478061	0.662801586204092	1	0.331403383158416
ST3GAL5	-0.753362740521356	-0.753362740521356	1.74663725947864	1	1	0.99981004621702	1	1	1
ST3GAL6	-2.73836564736605	-2.73836564736605	-0.238365647366047	0.269982626982778	0.1983239438029	0.134991313491389	1	1	0.999259348777056
ST5	-2.03067897897256	-2.03067897897256	0.469321021027441	1	1	0.980201417452214	1	1	1
ST6GAL1	-3.57561844374607	-3.57561844374607	-1.07561844374607	0.000335250302789068	0.00252077713953717	0.000167625151394535	0.00798251773803521	0.0461684737889397	0.00399125921899022
ST6GAL2	-1.31670300829107	-1.31670300829107	1.18329699170893	1	1	0.998923603368813	1	1	1
ST6GALNAC1	-2.33586291703668	-2.33586291703668	0.164137082963319	0.992000240093913	0.982262479270368	0.649118277152028	1	1	1
ST6GALNAC2	-3.98632772370847	-3.98632772370847	-1.48632772370847	7.24805610541455e-05	1.86300554423286e-05	3.62402805271551e-05	0.00201745824839518	0.000581599016361163	0.00100873108009081
ST6GALNAC3	-2.97703316259086	-2.97703316259086	-0.477033162590862	0.181737490192847	0.215653231341597	0.0908687451020185	1	1	0.888488797038143
ST6GALNAC4	-1.33566329213459	-1.33566329213459	1.16433670786541	1	1	0.99999999973473	1	1	1
ST6GALNAC5	-3.89471555046864	-3.89471555046864	-1.39471555046864	0.00463109028691711	0.00214958794080099	0.00231554675790976	0.0761854311638	0.0381791487671283	0.0380928549916944
ST6GALNAC6	-1.871020540935	-1.871020540935	0.628979459065001	1	1	0.999660394554735	1	1	1
ST7	-1.72391123962716	-1.72391123962716	0.776088760372844	1	1	0.99993700117426	1	1	1
ST7-AS1	-2.37505218535017	-2.37505218535017	0.124947814649828	1	0.996562535306236	0.668372262059826	1	1	1
ST7-OT3	-1.54251738029044	-1.54251738029044	0.95748261970956	1	1	0.990069610069963	1	1	1
ST7-OT4	-1.97435821193221	-1.97435821193221	0.525641788067793	0.99905198928807	1	0.903106435294804	1	1	1
ST7L	-1.60680941158469	-1.60680941158469	0.89319058841531	1	1	0.999986955726371	1	1	1
ST8SIA1	-1.02961460420301	-1.02961460420301	1.47038539579699	1	1	0.997245667166905	1	1	1
ST8SIA2	-3.76484182776974	-3.76484182776974	-1.26484182776974	0.039708573352015	0.0638645258029331	0.0198544344355166	0.469105257259626	0.643805258074205	0.244252548870933
ST8SIA3	-1.31930078338861	-1.31930078338861	1.18069921661139	0.997340978551255	1	0.890919744347453	1	1	1
ST8SIA4	1.88697216173619	1.88697216173619	4.38697216173619	1.20100860723038e-06	1.66832232947477e-06	6.00504303613913e-07	0.000291309061396807	0.000389509058450637	0.000145654536938685
ST8SIA5	-3.65769512649072	-3.65769512649072	-1.15769512649072	0.00205601813068614	0.000982613653113318	0.00102800906538999	0.0388025245495793	0.0194994906968959	0.0194013168234409
ST8SIA6	-3.13154596279295	-3.13154596279295	-0.631545962792946	0.300357785677331	0.109517927900417	0.15018016894662	1	0.9649180648574	0.992947116378911
STAB1	0.230019033516172	0.230019033516172	2.73001903351617	0.359588745337202	0.577120393333087	0.179794372668602	1	1	1
STAB2	0.187253459920809	0.187253459920809	2.68725345992081	0.600536978640266	0.656393651540362	0.300825100706952	1	1	1
STAC	-2.63688027287183	-2.63688027287183	-0.136880272871832	0.709158602121218	0.444585243672479	0.354579301956936	1	1	1
STAC2	-5.13016707707112	-5.13016707707112	-2.63016707707112	0.000442814365972861	4.65241179740253e-05	0.000221407694301716	0.0101594491175144	0.00131656560345805	0.0050797387173821
STAC3	0.620228635422704	0.620228635422704	3.1202286354227	0.0408643376797234	0.0799712110930634	0.0204321688398644	0.988676575352469	0.999953332727799	0.695041703988629
STAG1	-1.84418592004022	-1.84418592004022	0.655814079959781	1	1	0.995237653903287	1	1	1
STAG2	-1.94822166196915	-1.94822166196915	0.551778338030853	1	1	0.990746553286101	1	1	1
STAG3	-0.21404370878044	-0.21404370878044	2.28595629121956	1	1	0.770173867472165	1	1	1
STAG3L1	-1.33413040372606	-1.33413040372606	1.16586959627394	1	1	0.999996263072869	1	1	1
STAG3L2	-1.36963035582224	-1.36963035582224	1.13036964417776	1	1	0.999993481522974	1	1	1
STAG3L3	-1.43348000818473	-1.43348000818473	1.06651999181527	1	1	0.999887741189922	1	1	1
STAG3L4	-1.70860357684404	-1.70860357684404	0.791396423155963	1	1	0.999919762747736	1	1	1
STAM	-2.11802409443746	-2.11802409443746	0.381975905562535	1	1	0.977584651386322	1	1	1
STAM2	-2.41104312093235	-2.41104312093235	0.0889568790676525	1	1	0.65739862940024	1	1	1
STAMBP	-1.59431298122002	-1.59431298122002	0.905687018779985	1	1	0.999999617891331	1	1	1
STAMBPL1	0.258131001236526	0.258131001236526	2.75813100123653	0.363308463394716	0.15264248060498	0.181654231697397	1	1	1
STAP1	-6.18879220877928	-6.18879220877928	-3.68879220877928	2.24797151924108e-13	6.2374826870328e-13	1.12398576074078e-13	4.78031853407499e-11	2.97239603692127e-10	2.39016108641912e-11
STAP2	-1.0868157494428	-1.0868157494428	1.4131842505572	1	1	0.999998712828521	1	1	1
STAR	-1.60820563615971	-1.60820563615971	0.891794363840286	1	1	0.996301156242818	1	1	1
STARD10	-2.0188852201835	-2.0188852201835	0.481114779816497	1	1	0.997409622594095	1	1	1
STARD13	-1.44092840649274	-1.44092840649274	1.05907159350726	1	1	0.999997259046031	1	1	1
STARD3	-0.986711229490539	-0.986711229490539	1.51328877050946	1	1	0.999999998963053	1	1	1
STARD3NL	-1.31059442747337	-1.31059442747337	1.18940557252663	1	1	0.999999964016582	1	1	1
STARD4	-1.66019118939783	-1.66019118939783	0.839808810602173	1	1	0.99928137169642	1	1	1
STARD5	-0.496479777586388	-0.496479777586388	2.00352022241361	1	1	0.994211031993363	1	1	1
STARD6	-1.89149087565581	-1.89149087565581	0.608509124344188	0.981600662164851	0.995125564872369	0.777541541766264	1	1	1
STARD7	-2.23313623394699	-2.23313623394699	0.26686376605301	1	1	0.930465611721833	1	1	1
STARD8	-2.03207441052499	-2.03207441052499	0.467925589475009	1	1	0.967423962520796	1	1	1
STARD9	-0.218710759721438	-0.218710759721438	2.28128924027856	1	1	0.783915016177319	1	1	1
STAT1	-1.46126382354984	-1.46126382354984	1.03873617645016	1	1	0.999699824223133	1	1	1
STAT2	-0.635170594381479	-0.635170594381479	1.86482940561852	1	1	0.999381242669542	1	1	1
STAT3	-1.96811839745133	-1.96811839745133	0.531881602548671	1	1	0.995659924623651	1	1	1
STAT4	0.160729560455779	0.160729560455779	2.66072956045578	0.573496647104378	0.534299622147493	0.286748323552302	1	1	1
STAT5A	-1.46192666850706	-1.46192666850706	1.03807333149294	1	1	0.999999967124538	1	1	1
STAT5B	-1.59927741220382	-1.59927741220382	0.90072258779618	1	1	0.999996328793556	1	1	1
STAT6	-1.14157917575451	-1.14157917575451	1.35842082424549	1	1	0.999999999836476	1	1	1
STAU1	-1.88832086740197	-1.88832086740197	0.611679132598031	1	1	0.999442385355311	1	1	1
STAU2	-2.13336864357246	-2.13336864357246	0.366631356427542	1	1	0.965395989942287	1	1	1
STBD1	-0.532354078168719	-0.532354078168719	1.96764592183128	1	1	0.995397328079682	1	1	1
STC1	-1.48029863993873	-1.48029863993873	1.01970136006127	1	1	0.999705528773961	1	1	1
STC2	2.96717573543403	2.96717573543403	5.46717573543403	7.12262752596806e-11	9.76738932244457e-11	3.56131391043846e-11	6.44381635975844e-08	9.92769500778471e-08	3.22190925862741e-08
STEAP1	-1.61246783474135	-1.61246783474135	0.887532165258647	1	1	0.981305028859611	1	1	1
STEAP1B	-0.143572845336211	-0.143572845336211	2.35642715466379	0.993848125979175	1	0.645991646938741	1	1	1
STEAP2	-2.45918506497321	-2.45918506497321	0.040814935026785	0.999998137452505	1	0.554825214107979	1	1	1
STEAP3	-0.935780823425585	-0.935780823425585	1.56421917657441	1	1	0.997886778796955	1	1	1
STEAP4	-0.584621732865558	-0.584621732865558	1.91537826713444	1	1	0.931737608503988	1	1	1
STIL	-0.87859712511673	-0.87859712511673	1.62140287488327	1	1	0.999803791120016	1	1	1
STIM1	-1.41318688440342	-1.41318688440342	1.08681311559658	1	1	0.999999995516116	1	1	1
STIM2	-1.41417570937749	-1.41417570937749	1.08582429062251	1	1	0.999998869184216	1	1	1
STIP1	-1.72661205508417	-1.72661205508417	0.773387944915829	1	1	0.999997071195728	1	1	1
STK10	-0.4542627063114	-0.4542627063114	2.0457372936886	1	1	0.984881483174292	1	1	1
STK11	-1.40688752114638	-1.40688752114638	1.09311247885362	1	1	0.999999999374244	1	1	1
STK11IP	-1.37969476939016	-1.37969476939016	1.12030523060984	1	1	0.999999998326636	1	1	1
STK16	-1.5958780287984	-1.5958780287984	0.904121971201596	1	1	0.999999889518382	1	1	1
STK17A	-1.53046199970662	-1.53046199970662	0.969538000293383	1	1	0.999995302965491	1	1	1
STK17B	-0.869323543006254	-0.869323543006254	1.63067645699375	1	1	0.99893063695124	1	1	1
STK19	-1.27849699827753	-1.27849699827753	1.22150300172247	1	1	0.99999997107512	1	1	1
STK24	-1.85551819568162	-1.85551819568162	0.644481804318376	1	1	0.999474769427512	1	1	1
STK25	-1.36433765490562	-1.36433765490562	1.13566234509438	1	1	0.999999999648497	1	1	1
STK3	-2.18429302629767	-2.18429302629767	0.315706973702327	1	1	0.924532340678168	1	1	1
STK31	-1.71139563269978	-1.71139563269978	0.788604367300223	1	1	0.934576889708496	1	1	1
STK32A	-4.46523882876549	-4.46523882876549	-1.96523882876549	8.76071788328065e-05	0.000126837939775448	4.38035897079332e-05	0.00236125490822283	0.00318185946280779	0.00118062877258501
STK32B	-1.41573386625152	-1.41573386625152	1.08426613374848	1	1	0.99841887765327	1	1	1
STK32C	-1.64647535973288	-1.64647535973288	0.853524640267121	1	1	0.999990389527847	1	1	1
STK33	-4.24888559169411	-4.24888559169411	-1.74888559169411	0.00163998335683192	0.00685706395006664	0.000819991728205421	0.0322524232222026	0.110342825302925	0.0161262141761406
STK35	-1.14573321905675	-1.14573321905675	1.35426678094325	1	1	0.999999998616591	1	1	1
STK36	-1.32509874916912	-1.32509874916912	1.17490125083088	1	1	0.999999928362221	1	1	1
STK38	-1.48441057383355	-1.48441057383355	1.01558942616645	1	1	0.999998280501759	1	1	1
STK38L	-1.95764058195442	-1.95764058195442	0.54235941804558	1	1	0.990351527404944	1	1	1
STK39	-0.72966113971555	-0.72966113971555	1.77033886028445	1	1	0.999279916928454	1	1	1
STK4	-0.779753817561297	-0.779753817561297	1.7202461824387	1	1	0.999940521988257	1	1	1
STK40	-1.7775602896001	-1.7775602896001	0.722439710399898	1	1	0.999881693067209	1	1	1
STL	-1.40959783286128	-1.40959783286128	1.09040216713872	1	1	0.999904090599675	1	1	1
STMN1	-1.95764446218125	-1.95764446218125	0.542355537818745	1	1	0.993343100997099	1	1	1
STMN2	0.451947554701767	0.451947554701767	2.95194755470177	0.613404452064944	0.618065700431426	0.321469496710551	1	1	1
STMN3	0.341904209290814	0.341904209290814	2.84190420929081	0.237203891708977	0.320779198577731	0.118601945854509	1	1	1
STMN4	-2.31178231252485	-2.31178231252485	0.18821768747515	0.917654463410646	0.955542333076126	0.613934727926429	1	1	1
STOM	-0.992554367298398	-0.992554367298398	1.5074456327016	1	1	0.999993661059558	1	1	1
STOML1	-0.920325433776283	-0.920325433776283	1.57967456622372	1	1	0.999999997845586	1	1	1
STOML2	-1.66435222190018	-1.66435222190018	0.835647778099818	1	1	0.99999836424787	1	1	1
STOML3	-2.02385601394972	-2.02385601394972	0.476143986050283	0.975196517460375	1	0.726414239996209	1	1	1
STON1	-2.26110354054765	-2.26110354054765	0.238896459452348	1	1	0.844768677550651	1	1	1
STON1-GTF2A1L	-1.59175805801872	-1.59175805801872	0.90824194198128	1	1	0.965064994060592	1	1	1
STON2	-2.32439966599542	-2.32439966599542	0.175600334004582	1	1	0.703981404757686	1	1	1
STOX1	-4.08271065921147	-4.08271065921147	-1.58271065921147	9.77031056205758e-06	0.000159225029872904	4.88515528103118e-06	0.000340104257095814	0.00390487802571936	0.000170052143871386
STOX2	-1.71787380850958	-1.71787380850958	0.78212619149042	1	1	0.991831025161857	1	1	1
STRA13	-1.34476614447738	-1.34476614447738	1.15523385552262	1	1	0.99999999208165	1	1	1
STRA6	-5.8031079168959	-5.8031079168959	-3.3031079168959	5.5620794807426e-06	1.62804617171401e-05	2.7810413549656e-06	0.000206835739943137	0.000515073244517514	0.000103417963574302
STRA8	1.35431791471582	1.35431791471582	3.85431791471582	0.00452980928340101	0.000308035267266579	0.00226490469029173	0.248913897430033	0.0292908570632799	0.125645492298038
STRADA	-1.72917302298234	-1.72917302298234	0.770826977017663	1	1	0.999999269502909	1	1	1
STRADB	-1.76377207057094	-1.76377207057094	0.736227929429055	1	1	0.998971992495211	1	1	1
STRAP	-2.04710953763026	-2.04710953763026	0.452890462369735	1	1	0.989028374360798	1	1	1
STRBP	-2.74295859449031	-2.74295859449031	-0.242958594490314	0.274332048888378	0.681408599453199	0.137166024444189	1	1	1
STRC	-0.135815937508283	-0.135815937508283	2.36418406249172	0.900771320892626	0.940141325927423	0.568568236576743	1	1	0.998934431846834
STRN	-2.27000728163208	-2.27000728163208	0.229992718367916	1	1	0.831291353291377	1	1	1
STRN3	-1.95249343971294	-1.95249343971294	0.547506560287061	1	1	0.993037004378359	1	1	1
STRN4	-1.2479673544124	-1.2479673544124	1.2520326455876	1	1	0.999999999996624	1	1	1
STS	-1.29590210287009	-1.29590210287009	1.20409789712991	1	1	0.999992461167664	1	1	1
STT3A	-1.4768866121819	-1.4768866121819	1.0231133878181	1	1	0.999999988203578	1	1	1
STT3B	-2.41456518246014	-2.41456518246014	0.0854348175398609	1	1	0.631355295458615	1	1	1
STUB1	-1.59480182112559	-1.59480182112559	0.905198178874409	1	1	0.999999351318283	1	1	1
STX10	-0.912572348761759	-0.912572348761759	1.58742765123824	1	1	0.999999992952855	1	1	1
STX11	-0.872994425831909	-0.872994425831909	1.62700557416809	1	1	0.999590977132999	1	1	1
STX12	-1.85209410441815	-1.85209410441815	0.647905895581848	1	1	0.999254108698302	1	1	1
STX16	-0.759303634769467	-0.759303634769467	1.74069636523053	1	1	0.999998691482111	1	1	1
STX16-NPEPL1	-0.30996983442297	-0.30996983442297	2.19003016557703	1	0.997529792028123	0.775064544007303	1	1	1
STX17	-1.89528968916396	-1.89528968916396	0.604710310836039	1	1	0.994037206117263	1	1	1
STX18	-2.10174144961502	-2.10174144961502	0.398258550384984	1	1	0.993913766462301	1	1	1
STX19	-2.79986995432159	-2.79986995432159	-0.299869954321593	0.582869510142417	0.670929071020743	0.296190419022242	1	1	0.993522313900225
STX1A	-1.20449601386015	-1.20449601386015	1.29550398613985	1	1	0.999999698008825	1	1	1
STX1B	-0.235718237442194	-0.235718237442194	2.26428176255781	1	1	0.784728113410576	1	1	1
STX2	-1.24453167287113	-1.24453167287113	1.25546832712887	1	1	0.99999999972402	1	1	1
STX3	-1.65833195901883	-1.65833195901883	0.841668040981169	1	1	0.999537964115158	1	1	1
STX4	-0.540265247616508	-0.540265247616508	1.95973475238349	1	1	0.999974549378567	1	1	1
STX5	-1.6644835276408	-1.6644835276408	0.835516472359203	1	1	0.999999289338961	1	1	1
STX6	-1.35340840508082	-1.35340840508082	1.14659159491918	1	1	0.99999998774075	1	1	1
STX7	-1.89058380649345	-1.89058380649345	0.609416193506548	1	1	0.997603797146539	1	1	1
STX8	-1.34920073443552	-1.34920073443552	1.15079926556448	1	1	0.999999999997322	1	1	1
STXBP1	-1.64697828822135	-1.64697828822135	0.85302171177865	1	1	0.995734152802596	1	1	1
STXBP2	-1.50405163361217	-1.50405163361217	0.995948366387832	1	1	0.999999934095609	1	1	1
STXBP3	-2.05081762824075	-2.05081762824075	0.449182371759252	1	1	0.988795770437368	1	1	1
STXBP4	-2.51553658682301	-2.51553658682301	-0.015536586823012	0.933730902698288	0.989193651671009	0.467785543421731	1	1	1
STXBP5	-1.7623426507141	-1.7623426507141	0.737657349285898	1	1	0.998413929013729	1	1	1
STXBP5L	-2.23914025215567	-2.23914025215567	0.260859747844329	0.93710115579794	0.98134204632666	0.645227022640312	1	1	1
STXBP6	-3.11707021712994	-3.11707021712994	-0.617070217129943	0.121472739564025	0.0699562961329922	0.0607363698266398	0.996034847439408	0.788947543981448	0.643118432298064
STYK1	-2.86578348702673	-2.86578348702673	-0.36578348702673	0.341829732939121	0.748920167819981	0.170914866670336	1	1	0.991774388944699
STYX	-1.5066979577846	-1.5066979577846	0.9933020422154	1	1	0.999990499301199	1	1	1
STYXL1	-1.56635068035053	-1.56635068035053	0.933649319649467	1	1	0.999999999994927	1	1	1
SUB1	-1.62783801762035	-1.62783801762035	0.872161982379653	1	1	0.999997827438084	1	1	1
SUCLA2	-2.76288593824297	-2.76288593824297	-0.262885938242967	0.251348096577563	0.920032819462799	0.125674048288782	1	1	0.999749736926944
SUCLG1	-3.28077567318885	-3.28077567318885	-0.780775673188847	0.000684756295778821	0.000112297089727589	0.000342378147889411	0.0149564913442345	0.00289505852309878	0.00747824956025007
SUCLG2	-2.87281575468757	-2.87281575468757	-0.372815754687565	0.0482847997964204	0.0326437046635185	0.0241423998982102	0.598185322799637	0.429681872757431	0.299094113011144
SUCNR1	-4.10876584255139	-4.10876584255139	-1.60876584255139	0.00386710264389434	0.00185094297435047	0.00193355142526643	0.068616207855217	0.0350820016630755	0.0343081345238178
SUDS3	-2.08237452760829	-2.08237452760829	0.417625472391709	1	1	0.991301315815504	1	1	1
SUFU	-1.40902184356628	-1.40902184356628	1.09097815643372	1	1	0.999999123436751	1	1	1
SUGP1	-1.38722869696131	-1.38722869696131	1.11277130303869	1	1	0.999999999379118	1	1	1
SUGP2	-1.84921938303182	-1.84921938303182	0.650780616968182	1	1	0.999073557396926	1	1	1
SUGT1	-1.53624850326406	-1.53624850326406	0.963751496735937	1	1	0.999999958857317	1	1	1
SUGT1P1	-1.55410263562051	-1.55410263562051	0.945897364379486	1	1	0.99947263360333	1	1	1
SUGT1P3	-2.51780398337388	-2.51780398337388	-0.0178039833738755	0.864509043562003	0.909972696039683	0.475431330013199	1	1	1
SULF1	-0.516765615371301	-0.516765615371301	1.9832343846287	1	1	0.898663820097236	1	1	1
SULF2	-0.760200602516636	-0.760200602516636	1.73979939748336	1	1	0.995964515361849	1	1	1
SULT1A1	-1.40563676087281	-1.40563676087281	1.09436323912719	1	1	0.999979485023691	1	1	1
SULT1A2	-2.05058275207223	-2.05058275207223	0.449417247927766	1	1	0.970109032613564	1	1	1
SULT1B1	-1.68334679960453	-1.68334679960453	0.816653200395471	1	1	0.954018190623277	1	1	1
SULT1C2	-2.76778962995518	-2.76778962995518	-0.267789629955179	0.352294185229951	0.425581246413537	0.176147092615027	1	1	1
SULT1C2P1	-1.14135430140921	-1.14135430140921	1.35864569859079	1	1	0.997886363740372	1	1	1
SULT1C4	-1.33828987396452	-1.33828987396452	1.16171012603548	1	1	0.99844046383513	1	1	1
SULT1E1	-3.31284076346446	-3.31284076346446	-0.812840763464457	0.0794377393752546	0.0982772350398801	0.0397190048015316	0.723068104458463	0.724305041214425	0.429353987404972
SULT2B1	-3.44454168578601	-3.44454168578601	-0.944541685786008	0.114207972510639	0.452129745510587	0.0571040975792784	0.977290696475949	1	0.609674436588468
SULT4A1	-1.71172307780955	-1.71172307780955	0.788276922190446	1	1	0.862583120446349	1	1	1
SUMF1	-2.56159397544136	-2.56159397544136	-0.0615939754413626	0.709250963189117	0.159350348802591	0.354625481594559	1	1	1
SUMF2	-1.87613920657684	-1.87613920657684	0.623860793423155	1	1	0.999870762037087	1	1	1
SUMO1	-1.78313846656274	-1.78313846656274	0.716861533437259	1	1	0.999982412782594	1	1	1
SUMO1P3	-1.87196587141208	-1.87196587141208	0.628034128587922	1	1	0.99934198832673	1	1	1
SUMO2	-1.45851882794891	-1.45851882794891	1.04148117205109	1	1	0.999999933219472	1	1	1
SUMO3	-1.61515310855404	-1.61515310855404	0.884846891445959	1	1	0.999999114866631	1	1	1
SUMO4	-0.867000984351257	-0.867000984351257	1.63299901564874	1	1	0.978125442124435	1	1	1
SUN1	-1.4784453587735	-1.4784453587735	1.0215546412265	1	1	0.999998572483317	1	1	1
SUN2	-1.30899768217464	-1.30899768217464	1.19100231782536	1	1	0.999999999902064	1	1	1
SUN3	-1.7664985749151	-1.7664985749151	0.733501425084898	0.998416349302104	1	0.895571204643511	1	1	1
SUOX	-2.71981825281801	-2.71981825281801	-0.219818252818007	0.1597565123262	0.114344053385109	0.0798782561631001	1	0.996423340061715	0.803419209967515
SUPT16H	-1.99590264213235	-1.99590264213235	0.504097357867645	1	1	0.989266237330417	1	1	1
SUPT3H	-1.64063378623468	-1.64063378623468	0.859366213765322	1	1	0.999983460188768	1	1	1
SUPT4H1	-1.57626624707688	-1.57626624707688	0.923733752923124	1	1	0.999999941395368	1	1	1
SUPT5H	-1.24556320364378	-1.24556320364378	1.25443679635622	1	1	0.999999999998737	1	1	1
SUPT6H	-1.57240566898548	-1.57240566898548	0.927594331014517	1	1	0.999998860268061	1	1	1
SUPT7L	-1.4497073948461	-1.4497073948461	1.0502926051539	1	1	0.999999997824707	1	1	1
SUPV3L1	-1.82413520373456	-1.82413520373456	0.675864796265445	1	1	0.999988052963804	1	1	1
SURF1	-2.03425192216822	-2.03425192216822	0.465748077831781	1	1	0.992605211899675	1	1	1
SURF2	-1.87210585735131	-1.87210585735131	0.627894142648687	1	1	0.999634801040251	1	1	1
SURF4	-1.67617715692053	-1.67617715692053	0.823822843079473	1	1	0.999977638112467	1	1	1
SURF6	-1.83804679249164	-1.83804679249164	0.66195320750836	1	1	0.999693465503228	1	1	1
SUSD1	-3.31673117977104	-3.31673117977104	-0.816731179771041	0.00608469203069243	0.00705785158483569	0.00304234601534627	0.101382424227193	0.11359128614111	0.0506912150512211
SUSD2	-2.50099255571503	-2.50099255571503	-0.000992555715034982	0.99126656545518	0.51663588678539	0.499386040404943	1	1	1
SUSD3	-2.52061202889993	-2.52061202889993	-0.0206120288999254	0.938126830555515	0.709739252312345	0.471542684357142	1	1	1
SUSD4	-5.76320123715491	-5.76320123715491	-3.26320123715491	3.88453708842429e-10	6.90271710902965e-09	1.94226854577558e-10	3.74948183888968e-08	5.284170837319e-07	1.87474100185818e-08
SUSD5	-2.4158932912281	-2.4158932912281	0.0841067087718956	0.999677641803305	0.949887111272227	0.585461153355723	1	1	1
SUV39H1	-0.983190369800936	-0.983190369800936	1.51680963019906	1	1	0.999999895661726	1	1	1
SUV39H2	-1.68893584206921	-1.68893584206921	0.811064157930787	1	1	0.999623489794559	1	1	1
SUV420H1	-1.91162825391539	-1.91162825391539	0.588371746084606	1	1	0.997913006804708	1	1	1
SUV420H2	-0.628001684009201	-0.628001684009201	1.8719983159908	1	1	0.99914461285994	1	1	1
SUZ12	-2.0276691795151	-2.0276691795151	0.472330820484896	1	1	0.985035163954395	1	1	1
SUZ12P	-1.08856907961979	-1.08856907961979	1.41143092038021	1	1	0.999997213931114	1	1	1
SV2A	-1.7544870003805	-1.7544870003805	0.7455129996195	1	1	0.992659037980993	1	1	1
SV2B	-3.5774915034684	-3.5774915034684	-1.0774915034684	0.0156491785885648	0.00184565293017185	0.00782458930410882	0.226577165609154	0.0346380773941261	0.113289063435024
SV2C	-0.955151584162778	-0.955151584162778	1.54484841583722	0.997872972164401	1	0.898731191686389	1	1	1
SVEP1	-3.72980498546284	-3.72980498546284	-1.22980498546284	0.00196309189973959	0.000708528359897356	0.000981545949898533	0.0379153958406955	0.0149905984946136	0.0189577061078592
SVIL	-1.8895400418045	-1.8895400418045	0.610459958195501	1	1	0.988356941142609	1	1	1
SVIP	-2.68851493001463	-2.68851493001463	-0.188514930014633	0.34349295032086	0.508478446103969	0.17174647516043	1	1	1
SVOP	-3.10423845852764	-3.10423845852764	-0.604238458527637	0.42073727295909	0.436039892976033	0.213338877964318	0.994678407023219	0.999291133553371	0.934655223871906
SVOPL	-6.40674220771239	-6.40674220771239	-3.90674220771239	2.68701834059474e-07	1.97401761507136e-07	1.34352865611587e-07	1.13435669788054e-05	9.95997116815156e-06	5.67185098793253e-06
SWAP70	-1.50182936679306	-1.50182936679306	0.998170633206938	1	1	0.999952705376664	1	1	1
SWI5	-1.83706247856075	-1.83706247856075	0.662937521439255	1	1	0.999910689017149	1	1	1
SWSAP1	-1.84270940861765	-1.84270940861765	0.657290591382351	1	1	0.999982079620189	1	1	1
SWT1	-1.6824958943759	-1.6824958943759	0.817504105624105	1	1	0.999799684770905	1	1	1
SYAP1	-1.99938900496725	-1.99938900496725	0.500610995032747	1	1	0.998731796787702	1	1	1
SYBU	-1.77188810617412	-1.77188810617412	0.728111893825876	1	1	0.965174699343383	1	1	1
SYCE1	-1.76651176179552	-1.76651176179552	0.733488238204483	1	1	0.88855768299661	1	1	1
SYCE1L	-0.624016532979029	-0.624016532979029	1.87598346702097	1	1	0.976310136214368	1	1	1
SYCE2	-1.47911627792825	-1.47911627792825	1.02088372207175	1	1	0.999944206258035	1	1	1
SYCE3	-0.905649227261162	-0.905649227261162	1.59435077273884	1	1	0.977331194337725	1	1	1
SYCP2	-1.91713610515335	-1.91713610515335	0.582863894846653	1	1	0.971311586391891	1	1	1
SYCP2L	-1.18383714503933	-1.18383714503933	1.31616285496067	1	1	0.999163915659385	1	1	1
SYCP3	-1.89511707014091	-1.89511707014091	0.604882929859095	1	1	0.996398945624478	1	1	1
SYDE1	-0.909314179256043	-0.909314179256043	1.59068582074396	1	1	0.999997204151403	1	1	1
SYDE2	-2.83575877553668	-2.83575877553668	-0.335758775536684	0.234570339890098	0.453045574416639	0.117285169945058	1	1	0.984067809207932
SYF2	-1.53262584469743	-1.53262584469743	0.967374155302574	1	1	0.99999995701244	1	1	1
SYK	-2.49755142368316	-2.49755142368316	0.00244857631683582	0.994140907945054	0.99990634419482	0.504896428253342	1	1	1
SYMPK	-1.33733594107749	-1.33733594107749	1.16266405892251	1	1	0.999999999744202	1	1	1
SYN1	-0.801969468471763	-0.801969468471763	1.69803053152824	1	1	0.993360546910463	1	1	1
SYN2	-4.51792642380736	-4.51792642380736	-2.01792642380736	3.07745435468564e-05	1.58494187567186e-05	1.53872717927796e-05	0.000927657210897031	0.000501188269783556	0.000463828711471094
SYN3	-2.80163116464474	-2.80163116464474	-0.301631164644737	0.461857206128471	0.848102930728977	0.230929403799674	1	1	1
SYNC	-3.01835003132709	-3.01835003132709	-0.518350031327089	0.175600145862916	0.125572034815025	0.0878000729643623	0.999503595860974	0.978188501947279	0.835927615111764
SYNCRIP	-1.59396427776934	-1.59396427776934	0.906035722230658	1	1	0.999988759940318	1	1	1
SYNDIG1	-2.66211621380674	-2.66211621380674	-0.162116213806742	0.703860408483532	1	0.351930232648102	1	1	1
SYNDIG1L	-1.56745595315867	-1.56745595315867	0.932544046841334	1	1	0.982563902266688	1	1	1
SYNE1	-2.7418289752191	-2.7418289752191	-0.241828975219098	0.358293634975268	0.383575682224562	0.179146817487636	1	1	1
SYNE2	-2.71862531336758	-2.71862531336758	-0.218625313367581	0.437261286447455	0.488816506629432	0.21863064322377	1	1	1
SYNGAP1	-1.1894881381123	-1.1894881381123	1.3105118618877	1	1	0.999999878487172	1	1	1
SYNGR1	-2.73078522032287	-2.73078522032287	-0.230785220322872	0.383233679188012	0.517007249115285	0.191616839594009	1	1	1
SYNGR2	-1.14914932951043	-1.14914932951043	1.35085067048957	1	1	0.999999999843159	1	1	1
SYNGR3	-3.20200596544174	-3.20200596544174	-0.702005965441735	0.0309079267008402	0.0577586692841105	0.0154539633504333	0.402545929530253	0.655681837053572	0.201325782011028
SYNGR4	0.229739889135101	0.229739889135101	2.7297398891351	0.625647847179332	0.940572980866384	0.341481785300373	1	1	0.998486988461437
SYNJ1	-1.99047867232176	-1.99047867232176	0.509521327678236	1	1	0.984131476081744	1	1	1
SYNJ2	-2.03480560653255	-2.03480560653255	0.465194393467448	1	1	0.966038086262163	1	1	1
SYNJ2BP	-2.96774750910533	-2.96774750910533	-0.46774750910533	0.0605734440782633	0.134066081190418	0.0302867220391316	0.723465752080284	1	0.36173598606839
SYNJ2BP-COX16	-2.3029869482225	-2.3029869482225	0.197013051777496	0.931250636304091	0.987910094483784	0.635308849743208	1	1	1
SYNM	-0.57223638889332	-0.57223638889332	1.92776361110668	1	1	0.985528318239245	1	1	1
SYNPO	-0.60120598942196	-0.60120598942196	1.89879401057804	1	1	0.984339916972083	1	1	1
SYNPO2	-1.94678878994494	-1.94678878994494	0.553211210055056	1	1	0.943674157390743	1	1	1
SYNPO2L	-1.87300476912723	-1.87300476912723	0.626995230872772	1	1	0.956574558021556	1	1	1
SYNRG	-1.95755511721431	-1.95755511721431	0.542444882785685	1	1	0.993861735094913	1	1	1
SYP	-3.41667020783394	-3.41667020783394	-0.916670207833941	0.00012822465452743	0.000233946187354083	6.41123272637151e-05	0.00333933467840951	0.00549845450078741	0.00166966766489994
SYPL1	-2.17630183277302	-2.17630183277302	0.323698167226982	1	1	0.934049901618333	1	1	1
SYPL2	-2.97887584257465	-2.97887584257465	-0.478875842574648	0.0521152315359995	0.0122022158683828	0.0260576157679997	0.636900197851289	0.182422599114158	0.318451331881783
SYS1	-1.59878912832771	-1.59878912832771	0.901210871672293	1	1	0.999999984439641	1	1	1
SYS1-DBNDD2	-1.35365031417027	-1.35365031417027	1.14634968582973	1	1	0.994233478356723	1	1	1
SYT1	-4.50212450492457	-4.50212450492457	-2.00212450492457	2.03552886181032e-05	4.64937670125046e-07	1.01776443127837e-05	0.000648994651805551	2.06341993970724e-05	0.000324497402473962
SYT10	-6.97794581378888	-6.97794581378888	-4.47794581378888	1.30238856071075e-08	1.08824208473114e-09	6.51198328987511e-09	7.35071630132169e-07	1.08262271114783e-07	3.67537897651279e-07
SYT11	-1.60917280107557	-1.60917280107557	0.890827198924428	1	1	0.998447323659237	1	1	1
SYT12	0.0427506889196918	0.0427506889196918	2.54275068891969	0.898208720124247	0.961802747147917	0.452099116664552	1	1	1
SYT13	-2.24849950824541	-2.24849950824541	0.25150049175459	0.996830634127165	1	0.645226772004345	1	1	1
SYT15	-2.17641404083604	-2.17641404083604	0.323585959163965	1	1	0.88301980087598	1	1	1
SYT16	-3.76947872333175	-3.76947872333175	-1.26947872333175	0.0510417593812885	0.0549714245458802	0.0255211854461626	0.581650437288168	0.600094478129002	0.303982147171112
SYT17	-3.23825280642283	-3.23825280642283	-0.738252806422828	0.0125597576348009	0.0155119864575751	0.00627987881740064	0.187712550310216	0.224511145076683	0.0938563983826807
SYT2	-1.61891983191688	-1.61891983191688	0.881080168083124	1	1	0.986411321932167	1	1	1
SYT3	-3.95074534625901	-3.95074534625901	-1.45074534625901	6.18672659617971e-05	5.64096486951327e-05	3.0933632980939e-05	0.00169994192048169	0.00149953675041473	0.00084997105592298
SYT4	-4.1527950366492	-4.1527950366492	-1.6527950366492	0.0178266732271717	0.0214950162939217	0.00891351156933432	0.235244910154114	0.26671595954346	0.119229495268169
SYT5	-1.36460705181527	-1.36460705181527	1.13539294818473	1	1	0.956539005097677	1	1	1
SYT6	-1.43258611344286	-1.43258611344286	1.06741388655714	1	1	0.968710595679501	1	1	1
SYT7	-5.69679030920642	-5.69679030920642	-3.19679030920642	5.43842815171181e-10	2.90123172050309e-09	2.71921407768686e-10	5.0511670772501e-08	2.51793049558141e-07	2.5255837493401e-08
SYT8	-2.60265915959172	-2.60265915959172	-0.102659159591717	0.834701566370459	0.934647236665476	0.46581649213399	1	1	1
SYT9	-2.78045443222064	-2.78045443222064	-0.28045443222064	0.662470908995999	1	0.331289310466354	1	1	1
SYTL1	-0.529395462985587	-0.529395462985587	1.97060453701441	1	1	0.948449100716279	1	1	1
SYTL2	-1.25589649604851	-1.25589649604851	1.24410350395149	1	1	0.999999792020925	1	1	1
SYTL3	-0.503087710324856	-0.503087710324856	1.99691228967514	1	1	0.979485101419598	1	1	1
SYTL4	-2.73234839997525	-2.73234839997525	-0.232348399975247	0.368790452519006	0.478491349421595	0.184395226259505	1	1	1
SYTL5	-4.57405991862227	-4.57405991862227	-2.07405991862227	0.000214004491946509	6.30699803468279e-05	0.000107002249927196	0.00531064781506716	0.00171315373249249	0.00265532565783868
SYVN1	-1.10331317096353	-1.10331317096353	1.39668682903647	1	1	0.999999999977678	1	1	1
SZT2	-1.13034143162218	-1.13034143162218	1.36965856837782	1	1	0.999999810035977	1	1	1
TAAR1	-2.70180342839941	-2.70180342839941	-0.201803428399414	0.705399513357937	0.7605936816877	0.392789833280559	0.999059566888582	1	0.987024408243612
TAB1	-1.19063546880594	-1.19063546880594	1.30936453119406	1	1	0.999999999971032	1	1	1
TAB2	-2.24122035518204	-2.24122035518204	0.25877964481796	1	1	0.878045983513218	1	1	1
TAB3	-2.26011690934073	-2.26011690934073	0.239883090659272	1	1	0.852148641895614	1	1	1
TAC4	-0.701006846910164	-0.701006846910164	1.79899315308984	1	1	0.922447270482754	1	1	1
TACC1	-2.23415192544636	-2.23415192544636	0.265848074553639	1	1	0.853842142198168	1	1	1
TACC2	-2.54564342969462	-2.54564342969462	-0.0456434296946235	0.818530895970405	0.98050220136987	0.409265447985202	1	1	1
TACC3	-0.139778602919215	-0.139778602919215	2.36022139708079	1	1	0.726656681090488	1	1	1
TACO1	-2.1138399042185	-2.1138399042185	0.386160095781503	1	1	0.991382806002523	1	1	1
TACR1	-3.55054537749383	-3.55054537749383	-1.05054537749383	0.00809263453288559	0.0111758328054818	0.0040463172667605	0.128692085674011	0.168639637046708	0.0643461334349034
TACR2	-1.26946272405292	-1.26946272405292	1.23053727594708	1	1	0.999995402845284	1	1	1
TACSTD2	-6.25833685308476	-6.25833685308476	-3.75833685308476	1.06202617797278e-09	2.60200326711705e-09	5.3101309755526e-10	9.29242258628489e-08	2.29533333403876e-07	4.6462115086623e-08
TADA1	-1.95282501288911	-1.95282501288911	0.547174987110887	1	1	0.996078982368673	1	1	1
TADA2A	-1.65764732113804	-1.65764732113804	0.842352678861959	1	1	0.999964355253795	1	1	1
TADA2B	-1.93800991982733	-1.93800991982733	0.56199008017267	1	1	0.999135974560598	1	1	1
TADA3	-1.75909389089042	-1.75909389089042	0.740906109109582	1	1	0.999999762474112	1	1	1
TAF1	-1.49672519817937	-1.49672519817937	1.00327480182063	1	1	0.999997810580272	1	1	1
TAF10	-1.23630839741562	-1.23630839741562	1.26369160258438	1	1	0.99999999999987	1	1	1
TAF11	-1.11862019379308	-1.11862019379308	1.38137980620692	1	1	0.999999994810515	1	1	1
TAF12	-1.32607777095607	-1.32607777095607	1.17392222904393	1	1	0.99999999999659	1	1	1
TAF13	-2.30937542576367	-2.30937542576367	0.190624574236334	1	1	0.797684563468928	1	1	1
TAF15	-1.63637653388114	-1.63637653388114	0.863623466118864	1	1	0.999998984111361	1	1	1
TAF1A	-1.7699189818779	-1.7699189818779	0.730081018122097	1	1	0.99929583795991	1	1	1
TAF1B	-1.85242794507583	-1.85242794507583	0.647572054924169	1	1	0.998211803943357	1	1	1
TAF1C	-1.01777048209416	-1.01777048209416	1.48222951790584	1	1	0.999999045939069	1	1	1
TAF1D	-0.452338898789491	-0.452338898789491	2.04766110121051	1	1	0.984773884148925	1	1	1
TAF1L	-1.94784296490092	-1.94784296490092	0.552157035099077	1	1	0.977899899813715	1	1	1
TAF2	-1.84973581597841	-1.84973581597841	0.650264184021594	1	1	0.998892433136948	1	1	1
TAF3	-1.8276809274222	-1.8276809274222	0.672319072577797	1	1	0.999240560507276	1	1	1
TAF4	-1.2407058170835	-1.2407058170835	1.2592941829165	1	1	0.999999998902407	1	1	1
TAF4B	-1.53332473595683	-1.53332473595683	0.966675264043165	1	1	0.9999896045653	1	1	1
TAF5	-1.2331150512411	-1.2331150512411	1.2668849487589	1	1	0.999999954223074	1	1	1
TAF5L	-1.43756602365565	-1.43756602365565	1.06243397634435	1	1	0.999999899070461	1	1	1
TAF6	-1.59601479939583	-1.59601479939583	0.903985200604171	1	1	0.999999992257275	1	1	1
TAF6L	-1.88614862031395	-1.88614862031395	0.613851379686048	1	1	0.999897939235947	1	1	1
TAF7	-1.6901415436898	-1.6901415436898	0.809858456310195	1	1	0.99997453032837	1	1	1
TAF7L	-3.24141499266505	-3.24141499266505	-0.741414992665052	0.0714949721029621	0.122895885887632	0.0357474939097853	0.700712448800877	0.872848751700908	0.400089229002047
TAF8	-1.76566853144874	-1.76566853144874	0.734331468551261	1	1	0.999843758269067	1	1	1
TAF9	-1.52998627621033	-1.52998627621033	0.970013723789666	1	1	0.999999993541819	1	1	1
TAF9B	-1.6800604073467	-1.6800604073467	0.819939592653299	1	1	0.99993932305572	1	1	1
TAGAP	0.0781596447950896	0.0781596447950896	2.57815964479509	0.809731122306748	0.706850368932903	0.404865561171953	1	1	1
TAGLN	-1.39807795390214	-1.39807795390214	1.10192204609786	1	1	0.999859762577913	1	1	1
TAGLN2	-0.681249048508409	-0.681249048508409	1.81875095149159	1	1	0.999981146008461	1	1	1
TAGLN3	-6.43143245961857	-6.43143245961857	-3.93143245961857	9.28146125791163e-09	9.96354565270882e-10	4.64075059983721e-09	4.77877943243491e-07	9.99233449920036e-08	2.38939909293712e-07
TAL1	-1.17019980331813	-1.17019980331813	1.32980019668187	1	1	0.999960329798161	1	1	1
TAL2	-1.3869434526559	-1.3869434526559	1.1130565473441	1	1	0.989674852120202	1	1	1
TALDO1	-1.74370000787457	-1.74370000787457	0.756299992125429	1	1	0.999999958439907	1	1	1
TAMM41	-1.87718847859537	-1.87718847859537	0.622811521404626	1	1	0.999546372734116	1	1	1
TANC1	-2.20841076263837	-2.20841076263837	0.291589237361633	1	1	0.871359357531167	1	1	1
TANC2	-1.66332286619716	-1.66332286619716	0.836677133802842	1	1	0.999206667266489	1	1	1
TANK	-1.35071865914892	-1.35071865914892	1.14928134085108	1	1	0.99999987676991	1	1	1
TAOK1	-1.91773058937532	-1.91773058937532	0.582269410624676	1	1	0.992237021583434	1	1	1
TAOK2	-1.21247619226861	-1.21247619226861	1.28752380773139	1	1	0.999999998344359	1	1	1
TAOK3	-1.6702724136309	-1.6702724136309	0.829727586369103	1	1	0.999982753940173	1	1	1
TAP1	0.0140452326734066	0.0140452326734066	2.51404523267341	0.954844939350405	0.795179079892018	0.477472284434149	1	1	1
TAP2	-0.850153458570757	-0.850153458570757	1.64984654142924	1	1	0.999907394973605	1	1	1
TAPBP	-0.114918552893347	-0.114918552893347	2.38508144710665	1	1	0.726858590705378	1	1	1
TAPBPL	-1.16277904832119	-1.16277904832119	1.33722095167881	1	1	0.999999964659131	1	1	1
TAPT1	-1.88530492299845	-1.88530492299845	0.61469507700155	1	1	0.999228613023941	1	1	1
TARBP1	-1.54478306876899	-1.54478306876899	0.955216931231006	1	1	0.99999658116356	1	1	1
TARBP2	-1.50926790918672	-1.50926790918672	0.990732090813281	1	1	0.999999999991231	1	1	1
TARDBP	-1.68808895266538	-1.68808895266538	0.811911047334619	1	1	0.999995926582544	1	1	1
TARP	-0.981480048987453	-0.981480048987453	1.51851995101255	1	1	0.964469399755893	1	1	1
TARS	-1.38123930731624	-1.38123930731624	1.11876069268376	1	1	0.999999908740266	1	1	1
TARS2	-1.51543776334515	-1.51543776334515	0.984562236654855	1	1	0.999999999386282	1	1	1
TARSL2	-1.09536947437432	-1.09536947437432	1.40463052562568	1	1	0.999999953536196	1	1	1
TAS1R1	-2.39188914461679	-2.39188914461679	0.108110855383208	0.912567825935086	0.994870087248824	0.571897866620945	1	1	1
TAS1R3	-1.32391658160838	-1.32391658160838	1.17608341839162	1	1	0.999351633834519	1	1	1
TAS2R10	-0.538172883251168	-0.538172883251168	1.96182711674883	0.993398478019496	0.999463981039204	0.825106510750022	1	1	1
TAS2R14	-1.15633651529354	-1.15633651529354	1.34366348470646	1	1	0.999991500479023	1	1	1
TAS2R19	0.0421066718712577	0.0421066718712577	2.54210667187126	0.815102380785123	0.989064610391449	0.479379164442139	1	1	1
TAS2R20	-0.564497261710037	-0.564497261710037	1.93550273828996	1	1	0.995405790382858	1	1	1
TAS2R3	-0.907601401111489	-0.907601401111489	1.59239859888851	0.993087684470138	0.998743864678906	0.834742203180971	1	1	1
TAS2R31	-1.03237575865342	-1.03237575865342	1.46762424134658	1	1	0.964436929931808	1	1	1
TAS2R4	-0.434443721307882	-0.434443721307882	2.06555627869212	0.999746098960859	1	0.847829628441534	1	1	1
TAS2R5	0.0164906777650478	0.0164906777650478	2.51649067776505	0.877875258881449	0.913218737474992	0.480072626451991	1	1	1
TASP1	-1.87556192533658	-1.87556192533658	0.624438074663418	1	1	0.997687212182492	1	1	1
TAT	-2.2645361585442	-2.2645361585442	0.235463841455804	0.982757475404835	0.998011100209953	0.671253501091821	1	1	1
TATDN1	-1.48665613460355	-1.48665613460355	1.01334386539645	1	1	0.999999399201645	1	1	1
TATDN2	-1.8046770036468	-1.8046770036468	0.695322996353196	1	1	0.999917574774006	1	1	1
TATDN3	-2.30411382649996	-2.30411382649996	0.195886173500045	1	1	0.878261397230983	1	1	1
TAX1BP1	-2.14423328613077	-2.14423328613077	0.355766713869231	1	1	0.979990511041594	1	1	1
TAX1BP3	-1.59907392543145	-1.59907392543145	0.900926074568552	1	1	0.999962111995804	1	1	1
TAZ	-0.590237566834181	-0.590237566834181	1.90976243316582	1	1	0.999775996254694	1	1	1
TBC1D1	-2.60688953905235	-2.60688953905235	-0.10688953905235	0.594725344013303	0.233254032570654	0.297362672006651	1	1	1
TBC1D10A	-1.76486991654856	-1.76486991654856	0.73513008345144	1	1	0.999996233213403	1	1	1
TBC1D10B	-1.1025179489293	-1.1025179489293	1.3974820510707	1	1	0.9999999999508	1	1	1
TBC1D10C	0.705935315674973	0.705935315674973	3.20593531567497	0.0429302008896147	0.0638549823448153	0.0214651004449428	1	1	0.728676998057279
TBC1D12	-1.46976597036052	-1.46976597036052	1.03023402963948	1	1	0.999997844449164	1	1	1
TBC1D13	-2.54566451472736	-2.54566451472736	-0.0456645147273615	0.827355196137278	0.894437691788407	0.413677598068639	1	1	1
TBC1D14	-2.85659614719873	-2.85659614719873	-0.356596147198728	0.20731355326709	0.37800451791021	0.103656776633552	1	1	0.972720546279918
TBC1D15	-1.6063365530941	-1.6063365530941	0.893663446905895	1	1	0.999976586825194	1	1	1
TBC1D16	-2.0632096456166	-2.0632096456166	0.436790354383404	1	1	0.931468458060903	1	1	1
TBC1D17	-1.53040880093628	-1.53040880093628	0.96959119906372	1	1	0.999999964756193	1	1	1
TBC1D19	-2.20060204062079	-2.20060204062079	0.299397959379211	1	1	0.894437324239214	1	1	1
TBC1D2	-1.24382662119018	-1.24382662119018	1.25617337880982	1	1	0.999999999404672	1	1	1
TBC1D20	-1.34900379072362	-1.34900379072362	1.15099620927638	1	1	0.999999997614337	1	1	1
TBC1D22A	-1.19199735935876	-1.19199735935876	1.30800264064124	1	1	0.999999999999861	1	1	1
TBC1D22B	-1.4600716246697	-1.4600716246697	1.0399283753303	1	1	0.999999776209522	1	1	1
TBC1D23	-1.69975805629531	-1.69975805629531	0.800241943704693	1	1	0.999937504768543	1	1	1
TBC1D24	-3.02587144212096	-3.02587144212096	-0.525871442120962	0.0110502909161095	0.00727220789879726	0.00552514545805472	0.168289038093698	0.116615274416327	0.0841445607404645
TBC1D25	-1.21386565155424	-1.21386565155424	1.28613434844576	1	1	0.999999999880107	1	1	1
TBC1D2B	-0.683346745427773	-0.683346745427773	1.81665325457223	1	1	0.999026659496557	1	1	1
TBC1D30	-2.66691849696618	-2.66691849696618	-0.166918496966185	0.413012993569453	0.290057838897028	0.206506496784727	1	1	1
TBC1D3B	0.459711463310954	0.459711463310954	2.95971146331095	0.506577833533942	0.250168219701609	0.265907081415824	0.996842525868532	0.987228715431796	0.987602915144518
TBC1D3C	0.336058076267759	0.336058076267759	2.83605807626776	0.372024914362353	0.215433747276833	0.186084431773066	1	0.999891802257328	0.999947207121063
TBC1D3G	0.992975108635489	0.992975108635489	3.49297510863549	0.194769842170832	0.126161630558487	0.0977133597801987	0.959086363803811	0.949903308168188	0.870694173258171
TBC1D3H	0.346474269052503	0.346474269052503	2.8464742690525	0.508503042995328	0.375567562439473	0.261063548184766	1	1	1
TBC1D3P1-DHX40P1	-2.20957522047358	-2.20957522047358	0.290424779526417	1	1	0.821085445698164	1	1	1
TBC1D4	-3.0978733184136	-3.0978733184136	-0.597873318413602	0.0165541452102638	0.0427043643188151	0.00827707260513188	0.239094203711038	0.541513264487303	0.119547518482106
TBC1D5	-2.37154951157143	-2.37154951157143	0.128450488428565	1	1	0.723319341426733	1	1	1
TBC1D7	-1.97497215983549	-1.97497215983549	0.525027840164511	1	1	0.999012303880912	1	1	1
TBC1D8	-1.68223885951945	-1.68223885951945	0.817761140480553	1	1	0.99988949369339	1	1	1
TBC1D8B	-1.40659342346168	-1.40659342346168	1.09340657653832	1	1	0.999999335654974	1	1	1
TBC1D9	-2.99396726397537	-2.99396726397537	-0.493967263975368	0.0617822567307866	0.090952547808093	0.0308911283653934	0.735289516277357	0.97874328901865	0.367646149997174
TBC1D9B	-1.2036544394724	-1.2036544394724	1.2963455605276	1	1	0.999999999574943	1	1	1
TBCA	-1.19610565495391	-1.19610565495391	1.30389434504609	1	1	0.999999999996661	1	1	1
TBCB	-1.40071716962775	-1.40071716962775	1.09928283037225	1	1	0.999999999856498	1	1	1
TBCC	-1.17143302953829	-1.17143302953829	1.32856697046171	1	1	0.999999998042827	1	1	1
TBCCD1	-1.6462954085204	-1.6462954085204	0.8537045914796	1	1	0.999985703883918	1	1	1
TBCD	-1.62199130163588	-1.62199130163588	0.878008698364122	1	1	0.999999734615593	1	1	1
TBCE	-1.44585829578664	-1.44585829578664	1.05414170421336	1	1	0.999999990340743	1	1	1
TBCEL	-2.09047309921139	-2.09047309921139	0.409526900788613	1	1	0.954802559274204	1	1	1
TBCK	-2.08707534752496	-2.08707534752496	0.412924652475044	1	1	0.975033357937336	1	1	1
TBK1	-1.33338015340427	-1.33338015340427	1.16661984659573	1	1	0.99999999181116	1	1	1
TBKBP1	-1.62060846312726	-1.62060846312726	0.879391536872745	1	1	0.999979085992822	1	1	1
TBL1X	-1.81517903435814	-1.81517903435814	0.684820965641856	1	1	0.997852828777236	1	1	1
TBL1XR1	-1.23800887522082	-1.23800887522082	1.26199112477918	1	1	0.999999992671951	1	1	1
TBL1Y	-3.89106415598263	-3.89106415598263	-1.39106415598263	0.0558041425951946	0.0416442930253737	0.0279157255459455	0.54475603112387	0.512291112449799	0.310148747296302
TBL2	-1.04304382874514	-1.04304382874514	1.45695617125486	1	1	0.99999999989498	1	1	1
TBL3	-1.36190395186763	-1.36190395186763	1.13809604813237	1	1	0.999999999993987	1	1	1
TBP	-1.60714633666762	-1.60714633666762	0.892853663332384	1	1	0.999997133035786	1	1	1
TBPL1	-1.7958520038254	-1.7958520038254	0.7041479961746	1	1	0.999716526993137	1	1	1
TBRG1	-1.69833533364594	-1.69833533364594	0.801664666354057	1	1	0.999989649630527	1	1	1
TBRG4	-1.31384081733462	-1.31384081733462	1.18615918266538	1	1	0.999999999999967	1	1	1
TBX1	-0.960264088826973	-0.960264088826973	1.53973591117303	1	1	0.988597529120133	1	1	1
TBX10	-0.0741024588424164	-0.0741024588424164	2.42589754115758	0.86242954711325	0.958996303530984	0.546263643318591	1	1	1
TBX15	1.81481587797804	1.81481587797804	4.31481587797804	5.05443330632052e-07	2.81111301855151e-06	2.52721665314315e-07	0.000135619098460879	0.000586823290252997	6.78095493544807e-05
TBX18	-0.73569178799984	-0.73569178799984	1.76430821200016	1	1	0.976723440264491	1	1	1
TBX19	-0.14328477249635	-0.14328477249635	2.35671522750365	1	1	0.742037931608119	1	1	1
TBX2	-1.95501821871626	-1.95501821871626	0.544981781283742	1	1	0.991998120964038	1	1	1
TBX21	0.865922679995223	0.865922679995223	3.36592267999522	0.0124604556701993	0.0159623078398959	0.00623022783511537	0.558559385522195	0.636343823944183	0.282301905247433
TBX3	-3.90971188180272	-3.90971188180272	-1.40971188180272	0.000304525022581752	0.000244460540403757	0.000152262511292355	0.00733068703831591	0.00578618245335488	0.00366534572696448
TBX4	-0.308664811180307	-0.308664811180307	2.19133518881969	0.952985467876863	0.997963295538619	0.696850892004876	1	1	1
TBX6	-0.907961833344884	-0.907961833344884	1.59203816665512	1	1	0.999966171664507	1	1	1
TBXA2R	-1.10658743961437	-1.10658743961437	1.39341256038563	1	1	0.999928698115042	1	1	1
TBXAS1	0.187670131880516	0.187670131880516	2.68767013188052	0.446549382441947	0.32387195389034	0.223274691220974	1	1	1
TC2N	-2.32027927410955	-2.32027927410955	0.179720725890448	1	1	0.709545223361681	1	1	1
TCAM1P	-0.541916115867833	-0.541916115867833	1.95808388413217	0.96994616145463	0.997630822789246	0.75613010329138	1	1	1
TCAP	-1.4978460260419	-1.4978460260419	1.0021539739581	1	1	0.997692414195466	1	1	1
TCEA1	-1.50363894740058	-1.50363894740058	0.996361052599418	1	1	0.999999877452956	1	1	1
TCEA2	-1.57158504183109	-1.57158504183109	0.92841495816891	1	1	0.999998657016694	1	1	1
TCEA3	-0.8140062579098	-0.8140062579098	1.6859937420902	1	1	0.999899936773318	1	1	1
TCEAL1	-1.90890264610991	-1.90890264610991	0.591097353890086	1	1	0.99568007235076	1	1	1
TCEAL2	-6.78455980046855	-6.78455980046855	-4.28455980046855	1.94543738387395e-09	4.14352912031406e-07	9.72718893480253e-10	1.59284674750262e-07	1.92193614465384e-05	7.96423556614733e-08
TCEAL3	-2.40491532937832	-2.40491532937832	0.0950846706216795	1	0.810867172027625	0.661627062007517	1	1	1
TCEAL4	-1.70225653082295	-1.70225653082295	0.797743469177048	1	1	0.999995944185839	1	1	1
TCEAL5	-4.74305511747028	-4.74305511747028	-2.24305511747028	0.000491172055821215	0.000407561982962531	0.000245595653545211	0.0103371644192533	0.00849568698215711	0.00516875449586191
TCEAL6	-2.88503369822493	-2.88503369822493	-0.385033698224928	0.155099281411045	0.136106496888496	0.0775496407055225	0.966697206908204	0.93251853463017	0.716065419583972
TCEAL7	-2.64506300037125	-2.64506300037125	-0.145063000371253	0.686541992031287	0.353420875191415	0.343270996234202	1	1	1
TCEAL8	-1.53778852615278	-1.53778852615278	0.962211473847224	1	1	0.999997063994473	1	1	1
TCEANC	-1.69830125740444	-1.69830125740444	0.801698742595556	1	1	0.999776856584476	1	1	1
TCEANC2	-1.75006349286881	-1.75006349286881	0.749936507131192	1	1	0.99971928259863	1	1	1
TCEB1	-1.44824475976809	-1.44824475976809	1.05175524023191	1	1	0.999999999989261	1	1	1
TCEB2	-1.35915190689686	-1.35915190689686	1.14084809310314	1	1	0.999999999774298	1	1	1
TCEB3	-1.75968441346358	-1.75968441346358	0.740315586536423	1	1	0.999947559991173	1	1	1
TCEB3B	-2.0470820535231	-2.0470820535231	0.452917946476896	0.956377608234529	0.996014245217232	0.736170656689729	1	1	1
TCERG1	-0.882974800497893	-0.882974800497893	1.61702519950211	1	1	0.999993910020458	1	1	1
TCERG1L	-1.74684529229592	-1.74684529229592	0.753154707704083	1	1	0.896553661164435	1	1	1
TCF12	-1.90046384843824	-1.90046384843824	0.599536151561761	1	1	0.993495898293226	1	1	1
TCF15	-1.01127240332935	-1.01127240332935	1.48872759667065	1	1	0.999086944462553	1	1	1
TCF19	-0.592988671501232	-0.592988671501232	1.90701132849877	1	1	0.998423687530899	1	1	1
TCF20	-1.60252953257815	-1.60252953257815	0.897470467421849	1	1	0.999988828687888	1	1	1
TCF21	-5.79622449210501	-5.79622449210501	-3.29622449210501	4.88357253784006e-10	1.53960495281624e-10	2.44178627267923e-10	4.52356347474189e-08	2.09523460224315e-08	2.26178275076057e-08
TCF25	-1.31907348634668	-1.31907348634668	1.18092651365332	1	1	0.999999999995464	1	1	1
TCF3	-1.02296434921936	-1.02296434921936	1.47703565078064	1	1	0.999999878553412	1	1	1
TCF4	-0.589730389700009	-0.589730389700009	1.91026961029999	1	1	0.978942397398004	1	1	1
TCF7	-0.907219728198758	-0.907219728198758	1.59278027180124	1	1	0.99855232863628	1	1	1
TCF7L1	-1.83575923570967	-1.83575923570967	0.664240764290333	1	1	0.99689042190393	1	1	1
TCF7L2	-1.52958728992393	-1.52958728992393	0.970412710076066	1	1	0.999998246763749	1	1	1
TCFL5	-2.33393384113336	-2.33393384113336	0.166066158866643	1	1	0.794977990970019	1	1	1
TCHH	-0.350933807167973	-0.350933807167973	2.14906619283203	1	0.991580724514035	0.773651136900246	1	1	1
TCHP	-1.64812489135788	-1.64812489135788	0.851875108642115	1	1	0.999992543390835	1	1	1
TCIRG1	-0.118592612811181	-0.118592612811181	2.38140738718882	1	1	0.720323548233129	1	1	1
TCL1A	-0.405200492535337	-0.405200492535337	2.09479950746466	0.98979930167782	1	0.700985322355564	1	1	1
TCL1B	-4.13120004741352	-4.13120004741352	-1.63120004741352	0.0613643800116182	0.0218990484683182	0.0307014609014997	0.491613407812411	0.278059004524075	0.311547471701227
TCL6	-5.37846119076314	-5.37846119076314	-2.87846119076314	0.000116723575725026	9.28160415286145e-05	5.83622046196479e-05	0.00305052818214195	0.00243331007979117	0.00152527467845681
TCN1	-0.542790262800438	-0.542790262800438	1.95720973719956	0.990566711027602	1	0.73808337459209	1	1	1
TCN2	-1.33546907834001	-1.33546907834001	1.16453092165999	1	1	0.999984714979974	1	1	1
TCOF1	-0.817336882817954	-0.817336882817954	1.68266311718205	1	1	0.999999035589629	1	1	1
TCP1	-1.7342916799287	-1.7342916799287	0.7657083200713	1	1	0.999986963506999	1	1	1
TCP10L	-1.60528442692182	-1.60528442692182	0.894715573078185	1	1	0.99986333159355	1	1	1
TCP11	-3.13959135993735	-3.13959135993735	-0.639591359937348	0.120947909939458	0.177385476064039	0.0604739873586364	0.897786312729906	0.957459940803611	0.598929379980701
TCP11L1	-0.879905801555557	-0.879905801555557	1.62009419844444	1	1	0.999974436576899	1	1	1
TCP11L2	-1.53735437699662	-1.53735437699662	0.962645623003376	1	1	0.999764962789996	1	1	1
TCTA	-2.25895661642884	-2.25895661642884	0.241043383571163	1	1	0.913087435021179	1	1	1
TCTE1	-0.969527570598917	-0.969527570598917	1.53047242940108	1	1	0.958367334665871	1	1	1
TCTE3	-1.42042954828062	-1.42042954828062	1.07957045171938	1	1	0.995715118801288	1	1	1
TCTEX1D1	-0.985831886723005	-0.985831886723005	1.51416811327699	1	1	0.997827107740306	1	1	1
TCTEX1D2	-2.24685556517811	-2.24685556517811	0.253144434821885	1	1	0.930124607298783	1	1	1
TCTEX1D4	-1.01303830170899	-1.01303830170899	1.48696169829101	1	1	0.995480901792878	1	1	1
TCTN1	-1.14428761739565	-1.14428761739565	1.35571238260435	1	1	0.999999999969648	1	1	1
TCTN2	-1.42635589281874	-1.42635589281874	1.07364410718126	1	1	0.999999953050259	1	1	1
TCTN3	-1.79646235639671	-1.79646235639671	0.703537643603292	1	1	0.999942625421793	1	1	1
TDG	-1.22268708947642	-1.22268708947642	1.27731291052358	1	1	0.999999999651166	1	1	1
TDGF1	-9.18474362809167	-9.18474362809167	-6.68474362809167	2.08899849727357e-10	4.01490716457309e-10	1.04465569765039e-10	1.71927430651501e-08	4.69300331706418e-08	8.59750075428314e-09
TDGF1P3	-7.21455377226457	-7.21455377226457	-4.71455377226457	3.24455250320337e-08	1.33885088313749e-09	1.62239812887049e-08	1.46005981720855e-06	1.27712085522985e-07	7.30077058671053e-07
TDH	-1.43811524305306	-1.43811524305306	1.06188475694694	1	1	0.975688483693104	1	1	1
TDO2	-0.298724749069974	-0.298724749069974	2.20127525093003	1	1	0.701627780371062	1	1	1
TDP1	-1.50989743438361	-1.50989743438361	0.990102565616385	1	1	0.99999774440642	1	1	1
TDP2	-1.8146995446089	-1.8146995446089	0.685300455391097	1	1	0.998354022038552	1	1	1
TDRD1	-5.36174304634375	-5.36174304634375	-2.86174304634375	1.05646886531352e-06	1.81505815434246e-08	5.28235062388412e-07	3.82124226805766e-05	1.13931758774266e-06	1.91062323561776e-05
TDRD10	-1.07433605584974	-1.07433605584974	1.42566394415026	1	1	0.999976408338208	1	1	1
TDRD12	-2.83431995775713	-2.83431995775713	-0.334319957757128	0.592476309255756	0.844749030005051	0.31888706400748	0.993619200678126	1	0.959357360673607
TDRD3	-1.30756098909272	-1.30756098909272	1.19243901090728	1	1	0.999999999457486	1	1	1
TDRD5	-5.89024372172459	-5.89024372172459	-3.39024372172459	1.3395673989656e-08	4.61514231342929e-10	6.69783915759918e-09	7.4199548418317e-07	5.1316919138015e-08	3.71001026205073e-07
TDRD6	-0.354276518374219	-0.354276518374219	2.14572348162578	1	1	0.862273959376125	1	1	1
TDRD7	-1.52161873841641	-1.52161873841641	0.978381261583588	1	1	0.99998228967731	1	1	1
TDRD9	-4.32852884141193	-4.32852884141193	-1.82852884141193	0.000519397269696261	0.0014977329378033	0.00025969863710759	0.011686036000442	0.0291003032593535	0.00584301979261334
TDRKH	-2.44395104290799	-2.44395104290799	0.0560489570920146	0.99997091944577	0.998363841973238	0.601606937959485	1	1	1
TEAD1	-2.10645747705058	-2.10645747705058	0.393542522949425	1	1	0.952101573592463	1	1	1
TEAD2	-2.01000810840826	-2.01000810840826	0.489991891591744	1	1	0.990940063420372	1	1	1
TEAD3	-1.87317218538559	-1.87317218538559	0.626827814614412	1	1	0.999621717101898	1	1	1
TEAD4	-0.695371899074052	-0.695371899074052	1.80462810092595	1	1	0.999934455768542	1	1	1
TEC	-1.3127335713162	-1.3127335713162	1.1872664286838	1	1	0.999999984750564	1	1	1
TECPR1	-1.19346151584192	-1.19346151584192	1.30653848415808	1	1	0.999999990565615	1	1	1
TECPR2	-1.95844734399223	-1.95844734399223	0.541552656007767	1	1	0.993763237909947	1	1	1
TECR	-1.77078536982133	-1.77078536982133	0.729214630178674	1	1	0.999998574516289	1	1	1
TECTA	-1.88347031441222	-1.88347031441222	0.616529685587779	1	1	0.98855815360227	1	1	1
TEDDM1	-1.98897247469904	-1.98897247469904	0.511027525300964	0.99233040958095	0.993593919607786	0.800699568343108	1	1	1
TEF	-2.32523013215019	-2.32523013215019	0.174769867849812	1	1	0.751411595089234	1	1	1
TEFM	-1.67420950576255	-1.67420950576255	0.82579049423745	1	1	0.999988333644375	1	1	1
TEK	-3.48196637989375	-3.48196637989375	-0.981966379893751	0.00163559472279328	0.0112371636041209	0.000817797361396672	0.0322271401285127	0.170342410333993	0.0161135820700291
TEKT2	-2.03895310809306	-2.03895310809306	0.461046891906936	1	1	0.879531609540208	1	1	1
TEKT3	-0.493429248349231	-0.493429248349231	2.00657075165077	1	1	0.942891610306822	1	1	1
TEKT4	-0.846346751419036	-0.846346751419036	1.65365324858096	1	1	0.995998828186319	1	1	1
TEKT4P2	-1.55047212372713	-1.55047212372713	0.949527876272874	1	1	0.999805033330797	1	1	1
TELO2	-1.07996112501128	-1.07996112501128	1.42003887498872	1	1	0.999999999672839	1	1	1
TEN1-CDK3	-0.145069233548154	-0.145069233548154	2.35493076645185	0.991278783222312	0.999836171823257	0.662350921620157	1	1	1
TENC1	-1.36130072520598	-1.36130072520598	1.13869927479402	1	1	0.999999829440888	1	1	1
TEP1	-1.3298950276044	-1.3298950276044	1.1701049723956	1	1	0.99999781850712	1	1	1
TEPP	-2.90797824330145	-2.90797824330145	-0.407978243301451	0.360904111560103	0.369403090040504	0.182723313387292	0.986303205909288	0.976258698820414	0.908850283871974
TERC	-2.35495669245403	-2.35495669245403	0.145043307545968	0.882053242494077	0.992606155023942	0.572822273930002	1	1	0.998945328184729
TERF1	-1.7871728506264	-1.7871728506264	0.7128271493736	1	1	0.999916202309657	1	1	1
TERF2	-1.66419060341489	-1.66419060341489	0.835809396585109	1	1	0.999990952912714	1	1	1
TERF2IP	-1.89858803076437	-1.89858803076437	0.601411969235631	1	1	0.999933250282061	1	1	1
TERT	1.29350778791125	1.29350778791125	3.79350778791125	0.126034824577335	0.234297731863995	0.0630378535225988	0.952680587799803	0.979588004207714	0.84470575565079
TES	-1.20032263647386	-1.20032263647386	1.29967736352614	1	1	0.9999999969553	1	1	1
TESC	-1.91674403002331	-1.91674403002331	0.583255969976686	1	1	0.934599841382468	1	1	1
TESK1	-1.12441382710821	-1.12441382710821	1.37558617289179	1	1	0.999999999978841	1	1	1
TESK2	-1.86458561949813	-1.86458561949813	0.635414380501873	1	1	0.996570347925444	1	1	1
TET1	-1.90589694424636	-1.90589694424636	0.594103055753639	1	1	0.98209011505528	1	1	1
TET2	-1.50761486342192	-1.50761486342192	0.992385136578084	1	1	0.999977661284822	1	1	1
TET3	-0.555608792771375	-0.555608792771375	1.94439120722862	1	1	0.995941696005896	1	1	1
TEX10	-1.63076184014494	-1.63076184014494	0.869238159855063	1	1	0.999951735278541	1	1	1
TEX101	0.331748105355096	0.331748105355096	2.8317481053551	0.596022200306862	0.77884131195631	0.320594394247418	1	1	0.998039853001579
TEX11	1.31543058117328	1.31543058117328	3.81543058117328	0.0525112317264308	0.016114060199713	0.0262558425796274	0.982813940701865	0.666802047866579	0.766911312621383
TEX12	-0.828846164246589	-0.828846164246589	1.67115383575341	0.997894902440622	1	0.918016374489063	1	1	1
TEX14	-1.72403020934519	-1.72403020934519	0.775969790654809	1	1	0.99833162199178	1	1	1
TEX15	1.12929639267893	1.12929639267893	3.62929639267893	0.154293040807835	0.219395804998258	0.0772012308763133	0.998404808847434	1	0.971947963543106
TEX19	-1.09038023493377	-1.09038023493377	1.40961976506623	0.997152085824121	0.999976586048705	0.870289851880895	1	1	1
TEX2	-1.89265634250649	-1.89265634250649	0.607343657493511	1	1	0.997336196727603	1	1	1
TEX21P	-1.55614956441343	-1.55614956441343	0.943850435586569	1	1	0.977998680349221	1	1	1
TEX22	-0.966585825221715	-0.966585825221715	1.53341417477828	1	1	0.999065718990785	1	1	1
TEX26-AS1	-2.00465562975276	-2.00465562975276	0.495344370247244	0.987787242125425	1	0.798441179152627	1	1	1
TEX261	-1.73242175425155	-1.73242175425155	0.767578245748452	1	1	0.999991688901321	1	1	1
TEX264	-2.41569136097395	-2.41569136097395	0.0843086390260499	1	1	0.720579330633251	1	1	1
TEX29	-0.138057698179278	-0.138057698179278	2.36194230182072	0.937638891567176	0.983456923758942	0.588842655766802	1	1	1
TEX30	-1.63469185307386	-1.63469185307386	0.865308146926142	1	1	0.999963690817935	1	1	1
TEX34	-1.31914344791412	-1.31914344791412	1.18085655208588	1	1	0.993459327790405	1	1	1
TEX9	-1.83960868163794	-1.83960868163794	0.660391318362064	1	1	0.992299910355802	1	1	1
TF	-0.221894501323851	-0.221894501323851	2.27810549867615	0.999925486186751	1	0.629507344611497	1	1	1
TFAM	-2.34121018718209	-2.34121018718209	0.158789812817906	1	1	0.775202859589656	1	1	1
TFAMP1	-2.62924229277328	-2.62924229277328	-0.129242292773279	0.68220636888714	0.919031746463387	0.371720684671259	0.996392990293385	1	0.985405525410332
TFAP2A	-4.67882696540507	-4.67882696540507	-2.17882696540507	1.47570939938379e-06	3.42817537937663e-06	7.3785469975655e-07	6.45882027409299e-05	0.000128885428697499	3.22941157033357e-05
TFAP2B	-9.46783613561081	-9.46783613561081	-6.96783613561081	5.61035620380623e-13	5.00779578334862e-10	2.80525756062392e-13	7.85182361509767e-11	5.64445768266991e-08	3.92601738155815e-11
TFAP2C	-4.27077184665822	-4.27077184665822	-1.77077184665822	0.00397719697615542	0.00913574833559282	0.00198860659453355	0.0692000290731636	0.13996879664068	0.0346000981685619
TFAP2E	-0.68801117494951	-0.68801117494951	1.81198882505049	1	1	0.981981291421354	1	1	1
TFAP4	-1.12381589028845	-1.12381589028845	1.37618410971155	1	1	0.99999997861572	1	1	1
TFB1M	-1.7479257192332	-1.7479257192332	0.752074280766803	1	1	0.999996570745466	1	1	1
TFB2M	-2.28236181492408	-2.28236181492408	0.217638185075921	1	1	0.868883949134354	1	1	1
TFCP2	-1.76683974702348	-1.76683974702348	0.73316025297652	1	1	0.999978949973972	1	1	1
TFCP2L1	-7.43240338581421	-7.43240338581421	-4.93240338581421	9.61277748011236e-15	1.5047921394995e-10	4.80638886254892e-15	3.41778068530082e-12	2.05786281708277e-08	1.70889065739063e-12
TFDP1	-1.83711168301403	-1.83711168301403	0.662888316985971	1	1	0.999636849145146	1	1	1
TFDP2	-2.46814767530404	-2.46814767530404	0.0318523246959606	1	0.946977460490004	0.557457172099475	1	1	1
TFDP3	-1.41010893508504	-1.41010893508504	1.08989106491496	1	1	0.997804764274413	1	1	1
TFE3	-1.43060299089469	-1.43060299089469	1.06939700910531	1	1	0.999999977855174	1	1	1
TFEB	-1.56854835998711	-1.56854835998711	0.931451640012893	1	1	0.999999587362356	1	1	1
TFEC	-0.703216384232186	-0.703216384232186	1.79678361576781	1	1	0.898688499963292	1	1	1
TFF1	-2.48398631794429	-2.48398631794429	0.0160136820557142	0.85611114905488	0.804138804472803	0.508815338461128	1	1	0.998760126533776
TFF2	-2.1865066339683	-2.1865066339683	0.313493366031697	0.93413853528263	0.970778778123551	0.635498440169532	1	1	1
TFF3	-2.18859411142892	-2.18859411142892	0.311405888571079	1	1	0.81066690141789	1	1	1
TFG	-1.38179364607083	-1.38179364607083	1.11820635392917	1	1	0.999999999966648	1	1	1
TFIP11	-1.51377018060423	-1.51377018060423	0.986229819395774	1	1	0.999999999623096	1	1	1
TFPI	-0.610642749648344	-0.610642749648344	1.88935725035166	1	1	0.99141646527598	1	1	1
TFPI2	-1.71120984006123	-1.71120984006123	0.788790159938766	1	1	0.947173711101033	1	1	1
TFPT	-1.10920407059054	-1.10920407059054	1.39079592940946	1	1	0.999999999579051	1	1	1
TFR2	1.70803054585463	1.70803054585463	4.20803054585463	0.000125570606013779	0.000404366218568604	6.27853030145085e-05	0.0152092824084919	0.0351053169802927	0.00760464147960266
TFRC	-1.99048262698303	-1.99048262698303	0.509517373016966	1	1	0.973908603006896	1	1	1
TG	-2.81097971017124	-2.81097971017124	-0.310979710171237	0.291687343081758	0.227708050673977	0.14584367154096	1	1	0.992592575934251
TGDS	-1.5935606075117	-1.5935606075117	0.906439392488301	1	1	0.999995274917344	1	1	1
TGFA	-0.305882133336625	-0.305882133336625	2.19411786666338	1	1	0.844515320202092	1	1	1
TGFB1	0.0553703519272792	0.0553703519272792	2.55537035192728	0.752410039203816	0.671227523113244	0.376205019601908	1	1	1
TGFB1I1	-0.906989622358194	-0.906989622358194	1.59301037764181	1	1	0.999960920995553	1	1	1
TGFB2	-2.13286516034086	-2.13286516034086	0.367134839659141	1	1	0.872510878000961	1	1	1
TGFB3	-0.681249023457652	-0.681249023457652	1.81875097654235	1	1	0.993090954604427	1	1	1
TGFBI	1.69133136564106	1.69133136564106	4.19133136564106	0.000227391972073946	0.00130383291772031	0.000113695986077368	0.0257110169171553	0.0966446299639542	0.0128555107609255
TGFBR1	-1.88646916146182	-1.88646916146182	0.613530838538182	1	1	0.992209533918604	1	1	1
TGFBR2	-2.27375048559142	-2.27375048559142	0.22624951440858	1	1	0.776662426276671	1	1	1
TGFBR3	-3.44445941796315	-3.44445941796315	-0.944459417963151	0.000652004219575925	0.000771697025985054	0.000326002109787963	0.0143277985019355	0.0161971335664371	0.00716389940864646
TGFBRAP1	-1.96699748805196	-1.96699748805196	0.533002511948043	1	1	0.974398738078782	1	1	1
TGIF1	-1.81358704851516	-1.81358704851516	0.68641295148484	1	1	0.998849268577872	1	1	1
TGIF2	-1.72933634711791	-1.72933634711791	0.770663652882089	1	1	0.999883387526598	1	1	1
TGIF2-C20ORF24	-1.37991662135792	-1.37991662135792	1.12008337864208	1	1	0.956199418080483	1	1	1
TGM1	-2.15570466071076	-2.15570466071076	0.344295339289242	1	0.940973006594911	0.762048890475181	1	1	1
TGM2	-0.294929594816072	-0.294929594816072	2.20507040518393	1	1	0.908672817377188	1	1	1
TGM3	-0.215025853868261	-0.215025853868261	2.28497414613174	0.956150992774196	0.968328905749523	0.647742495458104	1	1	1
TGM4	-1.67300439089749	-1.67300439089749	0.826995609102507	0.997929767548408	1	0.891536250954365	1	1	1
TGOLN2	-2.19854367325445	-2.19854367325445	0.301456326745552	1	1	0.902631544444188	1	1	1
TGS1	-2.13325877652705	-2.13325877652705	0.366741223472949	1	1	0.964589780627669	1	1	1
TH1L	-1.66723691941237	-1.66723691941237	0.83276308058763	1	1	0.999999941980771	1	1	1
THADA	-1.4961909039221	-1.4961909039221	1.0038090960779	1	1	0.999999938073231	1	1	1
THAP1	-1.78636897963922	-1.78636897963922	0.713631020360781	1	1	0.999357526669753	1	1	1
THAP10	-2.09430341976086	-2.09430341976086	0.405696580239138	1	1	0.966417711855403	1	1	1
THAP11	-1.34176734341637	-1.34176734341637	1.15823265658363	1	1	0.999999997895878	1	1	1
THAP2	-1.8739838722059	-1.8739838722059	0.626016127794097	1	1	0.997925662681872	1	1	1
THAP3	-1.23412938448426	-1.23412938448426	1.26587061551574	1	1	0.999999999989946	1	1	1
THAP4	-1.90970664443918	-1.90970664443918	0.590293355560816	1	1	0.999866676023807	1	1	1
THAP5	-1.89014485919317	-1.89014485919317	0.609855140806832	1	1	0.996022452036327	1	1	1
THAP6	-1.53865947264903	-1.53865947264903	0.961340527350967	1	1	0.99999748338349	1	1	1
THAP7	-1.25220150286235	-1.25220150286235	1.24779849713765	1	1	0.999999999995924	1	1	1
THAP7-AS1	-1.95711414882468	-1.95711414882468	0.542885851175322	1	1	0.987810540274125	1	1	1
THAP8	-1.50233391465596	-1.50233391465596	0.997666085344038	1	1	0.999999980100123	1	1	1
THAP9	-1.78710686353917	-1.78710686353917	0.712893136460826	1	1	0.999781000152952	1	1	1
THBD	-1.70791338700787	-1.70791338700787	0.792086612992127	1	1	0.99836541783467	1	1	1
THBS1	-2.19636425824804	-2.19636425824804	0.303635741751961	1	1	0.840078265768205	1	1	1
THBS2	-0.602455467245111	-0.602455467245111	1.89754453275489	1	1	0.918733575320012	1	1	1
THBS3	-0.600082068068844	-0.600082068068844	1.89991793193116	1	1	0.998234223636437	1	1	1
THBS4	-1.07883178870731	-1.07883178870731	1.42116821129269	1	1	0.999660081180164	1	1	1
THEM4	-2.54589832840914	-2.54589832840914	-0.0458983284091414	0.785838111564116	0.571220380940115	0.392919055782058	1	1	1
THEM5	-1.64388251371159	-1.64388251371159	0.856117486288406	1	1	0.996613290138245	1	1	1
THEMIS	0.358901104554677	0.358901104554677	2.85890110455468	0.496671199650229	0.655154507723484	0.248336080165109	1	1	1
THG1L	-0.607920855037323	-0.607920855037323	1.89207914496268	1	1	0.999614950953022	1	1	1
THNSL1	-2.08445403685131	-2.08445403685131	0.41554596314869	1	1	0.979168630261597	1	1	1
THNSL2	-1.71831668967864	-1.71831668967864	0.781683310321358	1	1	0.95737525793672	1	1	1
THOC1	-1.06307666857598	-1.06307666857598	1.43692333142402	1	1	0.999999669801572	1	1	1
THOC2	-1.70849879186903	-1.70849879186903	0.791501208130972	1	1	0.999916841469674	1	1	1
THOC3	-1.52244599049354	-1.52244599049354	0.977554009506457	1	1	0.999999255148944	1	1	1
THOC5	-1.36300368614653	-1.36300368614653	1.13699631385347	1	1	0.999999999844256	1	1	1
THOC6	-0.621226596003229	-0.621226596003229	1.87877340399677	1	1	0.999994472230733	1	1	1
THOC7	-1.71263713446635	-1.71263713446635	0.787362865533649	1	1	0.999999619492398	1	1	1
THOP1	-1.03856673261437	-1.03856673261437	1.46143326738563	1	1	0.999999999822039	1	1	1
THPO	-1.47407761713361	-1.47407761713361	1.02592238286639	1	1	0.99150233152268	1	1	1
THRA	-2.16728160995223	-2.16728160995223	0.332718390047773	1	1	0.93778628530524	1	1	1
THRAP3	-1.8202898848478	-1.8202898848478	0.679710115152199	1	1	0.999770103908549	1	1	1
THRB	-3.72692264153135	-3.72692264153135	-1.22692264153135	7.25890244907941e-06	3.05171488137067e-05	3.62945122453971e-06	0.000264499711265684	0.000902225062054034	0.000132249860405801
THRSP	-5.1967835333074	-5.1967835333074	-2.6967835333074	1.04613933060161e-05	3.29228366357029e-06	5.2308147798709e-06	0.000308713226275295	0.000120923146589567	0.000154357826581925
THSD1	-0.631073873920064	-0.631073873920064	1.86892612607994	1	1	0.991099602417956	1	1	1
THSD1P1	-1.26087672546688	-1.26087672546688	1.23912327453312	1	1	0.999999537123047	1	1	1
THSD4	-3.781469327104	-3.781469327104	-1.281469327104	4.24873435494778e-05	3.14602539728746e-05	2.12436717747392e-05	0.00125663351051902	0.000928105289215683	0.000628316911935732
THSD7A	-3.92781125823302	-3.92781125823302	-1.42781125823302	1.39567939476485e-05	3.84957925526112e-05	6.97839697382459e-06	0.000468905761011075	0.00111065294180169	0.000234453146528785
THSD7B	-2.19113673013835	-2.19113673013835	0.308863269861648	1	1	0.77458832314901	1	1	1
THTPA	-2.35183281803635	-2.35183281803635	0.148167181963646	1	1	0.775595472369653	1	1	1
THUMPD1	-1.97996674466113	-1.97996674466113	0.520033255338872	1	1	0.996115232179269	1	1	1
THUMPD2	-1.12501269563281	-1.12501269563281	1.37498730436719	1	1	0.999999948921405	1	1	1
THUMPD3	-2.19420760676423	-2.19420760676423	0.305792393235768	1	1	0.955563826108159	1	1	1
THY1	-1.73772391657982	-1.73772391657982	0.762276083420182	1	1	0.999049146196802	1	1	1
THYN1	-1.62702877825092	-1.62702877825092	0.872971221749079	1	1	0.999999937243681	1	1	1
TIA1	-1.02015568378859	-1.02015568378859	1.47984431621141	1	1	0.999979752134957	1	1	1
TIAF1	-0.303359821182695	-0.303359821182695	2.19664017881731	1	0.99992976311076	0.774840616045847	1	1	1
TIAL1	-1.58711301180028	-1.58711301180028	0.912886988199718	1	1	0.999997936890732	1	1	1
TIAM1	-1.39988310536107	-1.39988310536107	1.10011689463893	1	1	0.999973950449859	1	1	1
TIAM2	-2.0696437861269	-2.0696437861269	0.4303562138731	1	1	0.930377846014165	1	1	1
TICAM1	-0.832509952813262	-0.832509952813262	1.66749004718674	1	1	0.999985050697517	1	1	1
TICAM2	-0.723995950485484	-0.723995950485484	1.77600404951452	1	1	0.998221533107862	1	1	1
TIE1	-1.12614280759949	-1.12614280759949	1.37385719240051	1	1	0.999987285845131	1	1	1
TIFA	-1.15377424339185	-1.15377424339185	1.34622575660815	1	1	0.999998504198085	1	1	1
TIFAB	0.758563822305186	0.758563822305186	3.25856382230519	0.326178802403044	0.436181974746998	0.163204844309146	1	1	0.997110504482591
TIGD1	-1.58808912175101	-1.58808912175101	0.911910878248989	1	1	0.999883342707358	1	1	1
TIGD2	-1.72222238048946	-1.72222238048946	0.777777619510538	1	1	0.999673763281774	1	1	1
TIGD3	-2.18757702246798	-2.18757702246798	0.31242297753202	1	1	0.874386208916762	1	1	1
TIGD4	-2.24956160337245	-2.24956160337245	0.250438396627555	1	1	0.835637021899358	1	1	1
TIGD5	-1.15148678892454	-1.15148678892454	1.34851321107546	1	1	0.999999999398439	1	1	1
TIGD6	-1.55566356732678	-1.55566356732678	0.944336432673222	1	1	0.999999622788134	1	1	1
TIGD7	-1.62811579036051	-1.62811579036051	0.871884209639494	1	1	0.999990240617997	1	1	1
TIGIT	1.46755828075916	1.46755828075916	3.96755828075916	0.00764772640296192	0.0141626557317934	0.00382386345462485	0.398740528578759	0.613794332744734	0.19937041869408
TIMD4	-0.790755828869655	-0.790755828869655	1.70924417113034	1	1	0.975097924303711	1	1	1
TIMELESS	-1.79374436232506	-1.79374436232506	0.706255637674939	1	1	0.999766737856734	1	1	1
TIMM10	-1.35725942422959	-1.35725942422959	1.14274057577041	1	1	0.999999999956049	1	1	1
TIMM13	-1.65779451659565	-1.65779451659565	0.842205483404346	1	1	0.999999765522963	1	1	1
TIMM17A	-1.83258915511898	-1.83258915511898	0.667410844881024	1	1	0.999621891189354	1	1	1
TIMM17B	-1.48057043477686	-1.48057043477686	1.01942956522314	1	1	0.999999997901864	1	1	1
TIMM21	-2.01312792019441	-2.01312792019441	0.486872079805594	1	1	0.994812544592723	1	1	1
TIMM22	-1.68687482011263	-1.68687482011263	0.813125179887372	1	1	0.999998734296615	1	1	1
TIMM23	-1.94196281960723	-1.94196281960723	0.558037180392766	1	1	0.99995490553395	1	1	1
TIMM44	-1.2104508690637	-1.2104508690637	1.2895491309363	1	1	0.999999999986888	1	1	1
TIMM50	-1.43791751072616	-1.43791751072616	1.06208248927384	1	1	0.999999999988537	1	1	1
TIMM8A	-1.87383055183694	-1.87383055183694	0.626169448163065	1	1	0.998942174217817	1	1	1
TIMM8B	-1.44252232125466	-1.44252232125466	1.05747767874534	1	1	0.999999999354183	1	1	1
TIMM9	-1.30713427114454	-1.30713427114454	1.19286572885546	1	1	0.999999992941012	1	1	1
TIMMDC1	-1.99727122266828	-1.99727122266828	0.502728777331724	1	1	0.999570255943776	1	1	1
TIMP1	0.724317003416754	0.724317003416754	3.22431700341675	0.0235673441147922	0.0253813803706647	0.0117836720574003	0.925541757392738	0.958584334940415	0.46282010946813
TIMP2	-1.73393036136585	-1.73393036136585	0.766069638634148	1	1	0.998444809668721	1	1	1
TIMP3	-2.53197996681596	-2.53197996681596	-0.0319799668159551	0.904207925310576	0.883248339846746	0.452103962655381	1	1	1
TIMP4	-1.83177999300989	-1.83177999300989	0.668220006990107	1	1	0.979725824549916	1	1	1
TINAG	-1.53677189389054	-1.53677189389054	0.963228106109461	1	1	0.926119160067944	1	1	1
TINAGL1	-1.89015070369791	-1.89015070369791	0.609849296302087	1	1	0.989197292903331	1	1	1
TINF2	-1.7472596385276	-1.7472596385276	0.752740361472398	1	1	0.999918473849293	1	1	1
TIPARP	-1.72567688657734	-1.72567688657734	0.774323113422656	1	1	0.996931084306414	1	1	1
TIPARP-AS1	-1.19024487054909	-1.19024487054909	1.30975512945091	1	1	0.999999803021016	1	1	1
TIPIN	-1.40377418297846	-1.40377418297846	1.09622581702154	1	1	0.999999906045941	1	1	1
TIPRL	-1.50882267226685	-1.50882267226685	0.991177327733147	1	1	0.999999499676082	1	1	1
TIRAP	-1.72751409601402	-1.72751409601402	0.772485903985983	1	1	0.999905124294956	1	1	1
TJAP1	-0.991984730155921	-0.991984730155921	1.50801526984408	1	1	0.999999702791694	1	1	1
TJP1	-2.17897995100187	-2.17897995100187	0.321020048998133	1	1	0.88949826515854	1	1	1
TJP2	-2.46922713234844	-2.46922713234844	0.0307728676515584	1	1	0.550717146113432	1	1	1
TJP3	-5.37324098602332	-5.37324098602332	-2.87324098602332	4.07989880537454e-12	5.42981043134893e-10	2.03994940270392e-12	6.61132543311865e-10	6.05375890650929e-08	3.30566297614509e-10
TK1	-0.603381021878777	-0.603381021878777	1.89661897812122	1	1	0.995169987367663	1	1	1
TK2	-1.84321455126246	-1.84321455126246	0.65678544873754	1	1	0.999972093253196	1	1	1
TKT	-1.45588143091937	-1.45588143091937	1.04411856908063	1	1	0.999999994539829	1	1	1
TKTL1	-1.83891975010877	-1.83891975010877	0.661080249891226	1	1	0.932513166769011	1	1	1
TKTL2	-2.03972183484646	-2.03972183484646	0.460278165153537	0.956225336661189	0.981242823544919	0.716824310502499	1	1	1
TLCD1	-3.19399073341662	-3.19399073341662	-0.693990733416623	0.00150394862600193	0.000954517832488769	0.000751974313000963	0.0297020744516833	0.0191628379335454	0.0148510547050328
TLCD2	-1.35644116559977	-1.35644116559977	1.14355883440023	1	1	0.999999921474558	1	1	1
TLE1	-1.45582971242731	-1.45582971242731	1.04417028757269	1	1	0.999994718730858	1	1	1
TLE2	-2.59366822590739	-2.59366822590739	-0.0936682259073871	0.701547883824005	0.212176340827762	0.350773941912004	1	1	1
TLE3	-1.38811884435974	-1.38811884435974	1.11188115564026	1	1	0.999999826083805	1	1	1
TLE4	-2.69421287995953	-2.69421287995953	-0.194212879959526	0.391222409213479	0.254145344928673	0.195611204606739	1	1	1
TLE6	-2.32721975564987	-2.32721975564987	0.172780244350134	1	1	0.743363876903151	1	1	1
TLK1	-2.1275203118631	-2.1275203118631	0.372479688136896	1	1	0.979107876009083	1	1	1
TLK2	-1.52518751651406	-1.52518751651406	0.974812483485942	1	1	0.999999977406	1	1	1
TLL1	-0.669914891779651	-0.669914891779651	1.83008510822035	1	1	0.961432884810791	1	1	1
TLL2	-2.81962873853646	-2.81962873853646	-0.319628738536463	0.351514034061705	0.213342800720885	0.175757017049358	1	0.979611760782025	0.991779931209063
TLN1	-1.46798782382871	-1.46798782382871	1.03201217617129	1	1	0.999999165104101	1	1	1
TLN2	-2.79252064090465	-2.79252064090465	-0.292520640904652	0.238016645250325	0.279490070258272	0.119008322625163	1	1	1
TLR1	-1.21058514615807	-1.21058514615807	1.28941485384193	1	1	0.999990781762538	1	1	1
TLR10	0.489984425969617	0.489984425969617	2.98998442596962	0.311120347058166	0.35029288341786	0.155560206745612	1	1	1
TLR2	-0.220555924576702	-0.220555924576702	2.2794440754233	1	1	0.786198098879327	1	1	1
TLR3	-0.497114611450538	-0.497114611450538	2.00288538854946	1	1	0.937438624233738	1	1	1
TLR4	-1.49398159772587	-1.49398159772587	1.00601840227413	1	1	0.999658182553657	1	1	1
TLR5	-2.48651263710674	-2.48651263710674	0.0134873628932604	0.993524344698218	0.998598518397198	0.521051403624466	1	1	1
TLR6	-0.0335723992178023	-0.0335723992178023	2.4664276007822	0.988796107873729	0.789859693528361	0.540939479792756	1	1	1
TLR7	0.481582413593912	0.481582413593912	2.98158241359391	0.218896115050905	0.174070476760453	0.10944805761974	1	1	1
TLR8	0.529416021855405	0.529416021855405	3.0294160218554	0.231354507176694	0.186194681664402	0.115677255594398	1	1	1
TLR9	-0.514670223732877	-0.514670223732877	1.98532977626712	1	1	0.946754541179422	1	1	1
TLX1	-0.850634337082438	-0.850634337082438	1.64936566291756	0.986646936715457	0.997886000409602	0.822911884385746	1	1	1
TM2D1	-1.86672129047157	-1.86672129047157	0.63327870952843	1	1	0.997943974140374	1	1	1
TM2D2	-2.0464424106695	-2.0464424106695	0.453557589330502	1	1	0.986583273215087	1	1	1
TM2D3	-1.34459435795383	-1.34459435795383	1.15540564204617	1	1	0.999999999097333	1	1	1
TM4SF1	-1.43362705658729	-1.43362705658729	1.06637294341271	1	1	0.999992112503917	1	1	1
TM4SF18	-0.927952246326644	-0.927952246326644	1.57204775367336	1	1	0.999359685120297	1	1	1
TM4SF19	-0.51017616042338	-0.51017616042338	1.98982383957662	0.989482395615458	0.999486798008794	0.80191433026161	1	1	1
TM4SF20	-1.43309616135351	-1.43309616135351	1.06690383864649	0.99846819945106	1	0.918129053829225	1	1	1
TM4SF4	-3.28284076575241	-3.28284076575241	-0.782840765752413	0.203323081700653	0.0970108362953825	0.101662079605263	0.999027571711189	0.883755176936868	0.879757861646202
TM4SF5	-0.756994828487739	-0.756994828487739	1.74300517151226	1	1	0.831536874250796	1	1	1
TM6SF1	-1.09793057166819	-1.09793057166819	1.40206942833181	1	1	0.999991737897333	1	1	1
TM6SF2	-0.325780672408261	-0.325780672408261	2.17421932759174	1	1	0.726263063731878	1	1	1
TM7SF2	-2.99356415988972	-2.99356415988972	-0.493564159889718	0.0218960928833508	0.0120335194230967	0.0109480464416754	0.303752293659129	0.180437097807089	0.151876148165848
TM7SF3	-1.88676456334019	-1.88676456334019	0.613235436659805	1	1	0.996776104939766	1	1	1
TM7SF4	0.768209365148667	0.768209365148667	3.26820936514867	0.226609489387407	0.190187334553009	0.113314954549676	0.997598466275718	0.998412301217013	0.976687832098676
TM9SF1	-1.94366116054483	-1.94366116054483	0.556338839455166	1	1	0.999129612435656	1	1	1
TM9SF2	-2.36727872179155	-2.36727872179155	0.132721278208445	1	1	0.706611736237089	1	1	1
TM9SF3	-2.15418515691225	-2.15418515691225	0.34581484308775	1	1	0.957793315896826	1	1	1
TM9SF4	-1.5885112787168	-1.5885112787168	0.911488721283202	1	1	0.999999986939746	1	1	1
TMBIM1	-1.71686372364368	-1.71686372364368	0.783136276356316	1	1	0.999995915886005	1	1	1
TMBIM4	-1.87789841892291	-1.87789841892291	0.622101581077092	1	1	0.999861086351756	1	1	1
TMBIM6	-2.01394623030331	-2.01394623030331	0.486053769696694	1	1	0.996945619302036	1	1	1
TMC1	-3.27534050766854	-3.27534050766854	-0.775340507668543	0.0913272252679939	0.0553606772131637	0.0456636131884837	0.831997936876937	0.643092667333686	0.496460062044953
TMC2	-0.166507759242215	-0.166507759242215	2.33349224075778	0.905399828338122	0.935165731325919	0.603914471857466	1	1	1
TMC3	-1.40106911734143	-1.40106911734143	1.09893088265857	1	1	0.989993889443535	1	1	1
TMC4	-4.35774726909497	-4.35774726909497	-1.85774726909497	2.58463357596075e-06	6.92649356531756e-06	1.29231678798569e-06	0.000105806605228655	0.000243770150983751	5.29033027608866e-05
TMC5	-3.00676227776323	-3.00676227776323	-0.50676227776323	0.222106551605553	0.479441307776282	0.11105327615653	0.99910524703174	1	0.908003774776358
TMC6	-0.866389896899988	-0.866389896899988	1.63361010310001	1	1	0.999958392086438	1	1	1
TMC7	-0.853481852371378	-0.853481852371378	1.64651814762862	1	1	0.999824773379485	1	1	1
TMC8	0.683712272257748	0.683712272257748	3.18371227225775	0.0353946691202016	0.0445948042501734	0.0176973345601154	0.998568451957957	0.998988756702423	0.629711921051017
TMCC1	0.187686161543126	0.187686161543126	2.68768616154313	0.334127519322047	0.234204389954714	0.167063759661023	1	1	1
TMCC2	-2.43937739312647	-2.43937739312647	0.0606226068735336	0.999863928579152	1	0.595909915414907	1	1	1
TMCC3	-1.31604767235418	-1.31604767235418	1.18395232764582	1	1	0.999864453222809	1	1	1
TMCO1	-1.78289644744047	-1.78289644744047	0.71710355255953	1	1	0.999964343712974	1	1	1
TMCO3	-2.03405350151928	-2.03405350151928	0.465946498480723	1	1	0.970717376602328	1	1	1
TMCO4	-1.63717106491191	-1.63717106491191	0.862828935088094	1	1	0.999909218897193	1	1	1
TMCO6	-0.89046767939232	-0.89046767939232	1.60953232060768	1	1	0.999999327065258	1	1	1
TMCO7	-1.77732668869266	-1.77732668869266	0.722673311307335	1	1	0.999264445189199	1	1	1
TMED1	-1.58519459927764	-1.58519459927764	0.914805400722364	1	1	0.999999993690178	1	1	1
TMED10	-1.66131407079875	-1.66131407079875	0.838685929201255	1	1	0.999929893876097	1	1	1
TMED10P1	-1.89514027047107	-1.89514027047107	0.60485972952893	1	1	0.994763221077834	1	1	1
TMED2	-1.24116623866137	-1.24116623866137	1.25883376133863	1	1	0.999999999797231	1	1	1
TMED3	-1.20003397152353	-1.20003397152353	1.29996602847647	1	1	0.999999999958819	1	1	1
TMED4	-1.96612187261321	-1.96612187261321	0.533878127386791	1	1	0.995067789211891	1	1	1
TMED5	-2.1271430257774	-2.1271430257774	0.372856974222596	1	1	0.945997260165885	1	1	1
TMED6	-2.62598858842081	-2.62598858842081	-0.125988588420811	0.72533681959883	0.91681642600109	0.362668410170188	1	1	1
TMED7	-1.74940898496011	-1.74940898496011	0.750591015039892	1	1	0.999622011460319	1	1	1
TMED7-TICAM2	-1.86374333702625	-1.86374333702625	0.636256662973749	0.998200720702359	1	0.869563652895724	1	1	1
TMED8	-2.83575371033672	-2.83575371033672	-0.335753710336724	0.3977182839826	0.970974227961006	0.198859142627041	1	1	1
TMED9	-0.848987769899655	-0.848987769899655	1.65101223010034	1	1	0.999999995855686	1	1	1
TMEFF2	-3.09491662030969	-3.09491662030969	-0.594916620309689	0.374167615637729	0.431359540984032	0.188839740064675	0.993161632267306	0.991865757588809	0.924989710380406
TMEM100	-0.712576496913465	-0.712576496913465	1.78742350308653	1	1	0.971220155090004	1	1	1
TMEM101	-2.01685955666829	-2.01685955666829	0.483140443331709	1	1	0.995877030834005	1	1	1
TMEM102	-1.36121444989616	-1.36121444989616	1.13878555010384	1	1	0.999999999217917	1	1	1
TMEM104	-1.89773442079542	-1.89773442079542	0.602265579204575	1	1	0.999660543209546	1	1	1
TMEM105	-2.38207087671513	-2.38207087671513	0.117929123284874	0.9432348332586	0.616121568372031	0.57091496852264	1	1	1
TMEM106A	-1.63778718786751	-1.63778718786751	0.862212812132489	1	1	0.997316209293156	1	1	1
TMEM106B	-2.33921075460593	-2.33921075460593	0.160789245394074	1	1	0.75236366956181	1	1	1
TMEM106C	-1.81965166633062	-1.81965166633062	0.680348333669379	1	1	0.999984108450734	1	1	1
TMEM107	-1.63342227642237	-1.63342227642237	0.866577723577633	1	1	0.999997350679676	1	1	1
TMEM108	-1.20302985614909	-1.20302985614909	1.29697014385091	1	1	0.999981653566281	1	1	1
TMEM109	-1.54751335146213	-1.54751335146213	0.952486648537867	1	1	0.999999829789908	1	1	1
TMEM11	-1.2419936502089	-1.2419936502089	1.2580063497911	1	1	0.999999999999948	1	1	1
TMEM110	-1.99441592174422	-1.99441592174422	0.505584078255777	1	1	0.994322199199093	1	1	1
TMEM111	-1.96458705069684	-1.96458705069684	0.535412949303161	1	1	0.999834480681692	1	1	1
TMEM115	-1.86154826742103	-1.86154826742103	0.638451732578966	1	1	0.999990379655102	1	1	1
TMEM116	-3.15624766012617	-3.15624766012617	-0.656247660126165	0.00159025246845514	0.0016944739285599	0.00079512623422757	0.0313685518246585	0.0323678076979748	0.015684280765155
TMEM117	-2.2334739505311	-2.2334739505311	0.266526049468896	1	1	0.894832993132725	1	1	1
TMEM119	-1.43977163237222	-1.43977163237222	1.06022836762778	1	1	0.996238709918505	1	1	1
TMEM120A	-1.5659842143247	-1.5659842143247	0.9340157856753	1	1	0.999999975140883	1	1	1
TMEM120B	-1.70982784892319	-1.70982784892319	0.790172151076812	1	1	0.999974654415348	1	1	1
TMEM121	-1.36384213991022	-1.36384213991022	1.13615786008978	1	1	0.99987113109923	1	1	1
TMEM123	-1.34225877199056	-1.34225877199056	1.15774122800944	1	1	0.999999296549831	1	1	1
TMEM125	-3.01592473352074	-3.01592473352074	-0.515924733520742	0.252023264141672	0.94050819260261	0.126011637101085	1	1	0.999931551453994
TMEM126A	-1.41370177833959	-1.41370177833959	1.08629822166041	1	1	0.999999999749265	1	1	1
TMEM126B	-1.53932197713302	-1.53932197713302	0.96067802286698	1	1	0.999999808382587	1	1	1
TMEM127	-1.76153353986498	-1.76153353986498	0.738466460135019	1	1	0.999943589370042	1	1	1
TMEM128	-1.90938693166487	-1.90938693166487	0.590613068335128	1	1	0.999449248745172	1	1	1
TMEM129	-2.04874878177249	-2.04874878177249	0.45125121822751	1	1	0.995216277707572	1	1	1
TMEM130	-1.3807640396834	-1.3807640396834	1.1192359603166	1	1	0.986392081450497	1	1	1
TMEM131	-1.76273427428421	-1.76273427428421	0.737265725715788	1	1	0.999866403308851	1	1	1
TMEM132A	-0.559754925178429	-0.559754925178429	1.94024507482157	1	1	0.991072672521059	1	1	1
TMEM132B	-1.0881778113792	-1.0881778113792	1.4118221886208	1	1	0.997461272280755	1	1	1
TMEM132C	-4.93787995190449	-4.93787995190449	-2.43787995190449	0.000526063315963788	0.000252045572426523	0.00026303687225414	0.0112542105504438	0.00589876097692449	0.00562719621363257
TMEM132D	-2.13513904347928	-2.13513904347928	0.364860956520721	0.993222058268576	1	0.69968699563092	1	1	1
TMEM132E	-2.42973402002126	-2.42973402002126	0.0702659799787364	0.998933312787392	0.945929304006988	0.551152535627341	1	1	1
TMEM133	-0.243723338524036	-0.243723338524036	2.25627666147596	1	1	0.855699501773988	1	1	1
TMEM134	-1.20408858293749	-1.20408858293749	1.29591141706251	1	1	0.999999999999997	1	1	1
TMEM135	-1.20076025062504	-1.20076025062504	1.29923974937496	1	1	0.999999846705758	1	1	1
TMEM136	-1.42985765166251	-1.42985765166251	1.07014234833749	1	1	0.999989703502284	1	1	1
TMEM138	-1.66865264054505	-1.66865264054505	0.831347359454948	1	1	0.999999640209943	1	1	1
TMEM139	-2.41538868538517	-2.41538868538517	0.0846113146148308	1	1	0.618513954217552	1	1	1
TMEM140	-0.2240000385689	-0.2240000385689	2.2759999614311	1	1	0.856558272329849	1	1	1
TMEM141	-1.927851947333	-1.927851947333	0.572148052667005	1	1	0.997281976619153	1	1	1
TMEM143	-1.68971251011176	-1.68971251011176	0.81028748988824	1	1	0.999993735629602	1	1	1
TMEM144	-1.1363804768688	-1.1363804768688	1.3636195231312	1	1	0.999999640679796	1	1	1
TMEM145	0.703222347461372	0.703222347461372	3.20322234746137	0.0617355002853568	0.0541218283745651	0.0308677501452848	0.909875107069866	0.851554575030266	0.723632586766019
TMEM147	-1.73999599107893	-1.73999599107893	0.760004008921066	1	1	0.999999987026813	1	1	1
TMEM14A	-1.69455391157761	-1.69455391157761	0.805446088422388	1	1	0.999963913091514	1	1	1
TMEM14B	-1.77261258740999	-1.77261258740999	0.727387412590009	1	1	0.99998702522851	1	1	1
TMEM14C	-1.6157485925475	-1.6157485925475	0.8842514074525	1	1	0.99999986925205	1	1	1
TMEM150A	-1.44177330972529	-1.44177330972529	1.05822669027471	1	1	0.999999743489943	1	1	1
TMEM150B	-1.33664863050737	-1.33664863050737	1.16335136949263	1	1	0.996073499682966	1	1	1
TMEM150C	-2.32054001572933	-2.32054001572933	0.179459984270667	1	1	0.691022044925096	1	1	1
TMEM151A	-2.18407276188208	-2.18407276188208	0.315927238117917	0.988944826992522	0.980967441925887	0.730881969236082	1	1	1
TMEM151B	-1.56588442630864	-1.56588442630864	0.93411557369136	1	1	0.957143765653139	1	1	1
TMEM154	-1.12386290601959	-1.12386290601959	1.37613709398041	1	1	0.999358090959804	1	1	1
TMEM155	3.82251409545296	3.82251409545296	6.32251409545296	4.22189828174446e-07	9.48030141282068e-08	2.11101691754312e-07	8.94809068879155e-05	2.85820170125709e-05	4.47407151641855e-05
TMEM156	0.124086497626435	0.124086497626435	2.62408649762644	0.771000393518487	0.998833059479398	0.385608000481128	1	1	1
TMEM158	-2.70673236657483	-2.70673236657483	-0.206732366574832	0.53829333988175	0.249779182608011	0.26914666995207	1	1	1
TMEM159	-0.890878529044761	-0.890878529044761	1.60912147095524	1	1	0.99990092223652	1	1	1
TMEM160	-1.82042163204651	-1.82042163204651	0.679578367953486	1	1	0.998826665121393	1	1	1
TMEM161A	-1.34468412541592	-1.34468412541592	1.15531587458408	1	1	0.999999999999976	1	1	1
TMEM161B	-1.64438875092947	-1.64438875092947	0.855611249070527	1	1	0.999946763134179	1	1	1
TMEM163	-0.683546207335118	-0.683546207335118	1.81645379266488	1	1	0.980565597044727	1	1	1
TMEM164	-2.97086749716181	-2.97086749716181	-0.470867497161814	0.0338682527821453	0.0255862379497775	0.0169341263910727	0.441636268844835	0.348361647151288	0.220818548995446
TMEM165	-1.50167939434814	-1.50167939434814	0.998320605651865	1	1	0.999998951717157	1	1	1
TMEM167A	-1.70860554976002	-1.70860554976002	0.791394450239976	1	1	0.999978246502927	1	1	1
TMEM167B	-1.84393408476597	-1.84393408476597	0.656065915234034	1	1	0.999511077693194	1	1	1
TMEM168	-2.18788953929658	-2.18788953929658	0.312110460703421	1	1	0.930114228144987	1	1	1
TMEM169	-2.60704972257247	-2.60704972257247	-0.10704972257247	0.711910186400169	0.880756195783794	0.355955093200534	1	1	1
TMEM17	-2.41176581588925	-2.41176581588925	0.0882341841107515	1	0.99850257852902	0.653495464382706	1	1	1
TMEM170A	-2.18419242470598	-2.18419242470598	0.315807575294022	1	1	0.911334717459905	1	1	1
TMEM170B	-1.92692237818698	-1.92692237818698	0.57307762181302	1	1	0.985267601729089	1	1	1
TMEM171	-2.66004698057837	-2.66004698057837	-0.160046980578366	0.677004852320062	1	0.338502428035454	1	1	1
TMEM173	-0.575802545495487	-0.575802545495487	1.92419745450451	1	1	0.997181471976826	1	1	1
TMEM174	-4.71932065155562	-4.71932065155562	-2.21932065155562	0.0115722050014016	0.00909932598968788	0.0057865090646249	0.175115733539309	0.141785688103379	0.0875637308564231
TMEM175	-1.42802285122655	-1.42802285122655	1.07197714877345	1	1	0.999999999262192	1	1	1
TMEM176A	-0.498159265530568	-0.498159265530568	2.00184073446943	1	1	0.972781252340677	1	1	1
TMEM176B	-0.764226546211723	-0.764226546211723	1.73577345378828	1	1	0.99946724878083	1	1	1
TMEM177	-2.21939215671382	-2.21939215671382	0.280607843286179	1	1	0.934886615465752	1	1	1
TMEM178	-5.3209250540694	-5.3209250540694	-2.8209250540694	7.34966296787589e-11	6.67670411573681e-10	3.67483148400494e-11	8.56739808729734e-09	7.19807529909061e-08	4.28369984635817e-09
TMEM179B	-1.68310391374581	-1.68310391374581	0.816896086254195	1	1	0.999999954694164	1	1	1
TMEM18	-1.31564633139282	-1.31564633139282	1.18435366860718	1	1	0.99999999841065	1	1	1
TMEM180	-1.41255228404787	-1.41255228404787	1.08744771595213	1	1	0.99999986917511	1	1	1
TMEM181	-1.66466539075221	-1.66466539075221	0.835334609247794	1	1	0.99977760983416	1	1	1
TMEM182	-1.94720944296706	-1.94720944296706	0.552790557032938	1	1	0.992467181851033	1	1	1
TMEM183A	-2.06676394070133	-2.06676394070133	0.433236059298669	1	1	0.97070600987856	1	1	1
TMEM184A	-1.64861108355685	-1.64861108355685	0.851388916443149	1	1	0.999981731611104	1	1	1
TMEM184B	-1.02917218104805	-1.02917218104805	1.47082781895195	1	1	0.999999625125756	1	1	1
TMEM184C	-2.51988116151248	-2.51988116151248	-0.0198811615124765	0.929564163340081	1	0.464841983692161	1	1	1
TMEM185A	-1.58215835622764	-1.58215835622764	0.917841643772356	1	1	0.999952629508498	1	1	1
TMEM185B	-1.4830711884962	-1.4830711884962	1.0169288115038	1	1	0.999999948034162	1	1	1
TMEM186	-1.6742297689644	-1.6742297689644	0.825770231035603	1	1	0.999994587455579	1	1	1
TMEM187	-1.86649141320172	-1.86649141320172	0.633508586798281	1	1	0.999776805839517	1	1	1
TMEM189	-0.86153602726515	-0.86153602726515	1.63846397273485	1	1	0.999999978829861	1	1	1
TMEM19	-1.97978284689151	-1.97978284689151	0.520217153108486	1	1	0.998690611423017	1	1	1
TMEM190	-2.51538089639671	-2.51538089639671	-0.0153808963967084	0.797761657166753	0.891947451551072	0.477964118977949	0.997742296374703	1	0.988492477407009
TMEM191A	-0.60897013815747	-0.60897013815747	1.89102986184253	1	1	0.997999123906136	1	1	1
TMEM191B	-0.778516643865044	-0.778516643865044	1.72148335613496	1	1	0.994526430438149	1	1	1
TMEM191C	-0.830285301641991	-0.830285301641991	1.66971469835801	1	1	0.995361197101122	1	1	1
TMEM192	-2.52492303041805	-2.52492303041805	-0.0249230304180528	0.911006091183746	0.998384675623674	0.455503045591873	1	1	1
TMEM194A	-1.18445682742458	-1.18445682742458	1.31554317257542	1	1	0.999999454087568	1	1	1
TMEM194B	-1.17702451947539	-1.17702451947539	1.32297548052461	1	1	0.999999983393755	1	1	1
TMEM196	-1.27801616612177	-1.27801616612177	1.22198383387823	0.999049609545164	1	0.880918734307054	1	1	1
TMEM198	-1.27819098021943	-1.27819098021943	1.22180901978057	1	1	0.999999966702396	1	1	1
TMEM198B	-0.915699342800938	-0.915699342800938	1.58430065719906	1	1	0.999991876384442	1	1	1
TMEM199	-1.85037377215996	-1.85037377215996	0.649626227840038	1	1	0.999942031263877	1	1	1
TMEM2	-0.515611892930944	-0.515611892930944	1.98438810706906	1	1	0.983743789464113	1	1	1
TMEM200A	-0.123352155466379	-0.123352155466379	2.37664784453362	1	1	0.61630161607439	1	1	1
TMEM200B	-0.325735840606087	-0.325735840606087	2.17426415939391	1	1	0.90002142236608	1	1	1
TMEM200C	-2.64389033408764	-2.64389033408764	-0.143890334087638	0.773775568892846	0.848710905494337	0.388766951027438	1	1	1
TMEM201	-2.15135277919478	-2.15135277919478	0.348647220805217	1	1	0.958850368877681	1	1	1
TMEM203	-2.00639818522976	-2.00639818522976	0.493601814770239	1	1	0.997211168640892	1	1	1
TMEM204	-0.963699304728749	-0.963699304728749	1.53630069527125	1	1	0.999844494627291	1	1	1
TMEM205	-1.33565361315611	-1.33565361315611	1.16434638684389	1	1	0.999999999998794	1	1	1
TMEM206	-2.34799137295549	-2.34799137295549	0.152008627044506	1	1	0.776217912054199	1	1	1
TMEM208	-1.13675128842621	-1.13675128842621	1.36324871157379	1	1	0.999999999999702	1	1	1
TMEM209	-1.81490748345934	-1.81490748345934	0.685092516540662	1	1	0.999688578634277	1	1	1
TMEM211	-1.03177674460996	-1.03177674460996	1.46822325539004	1	1	0.936360254385797	1	1	1
TMEM213	-11.5244396453089	-11.5244396453089	-9.02443964530886	1.23169677744595e-15	7.34174837902594e-13	6.15909939628504e-16	3.48930552696699e-13	3.18516795284515e-10	1.74477943347609e-13
TMEM214	-0.990282273258064	-0.990282273258064	1.50971772674194	1	1	0.99999999999056	1	1	1
TMEM216	-1.72944235384293	-1.72944235384293	0.770557646157074	1	1	0.99999028145754	1	1	1
TMEM217	-1.30974119579176	-1.30974119579176	1.19025880420824	1	1	0.999981106978877	1	1	1
TMEM218	-2.04732079439136	-2.04732079439136	0.452679205608639	1	1	0.991893349480994	1	1	1
TMEM219	-1.3001964317957	-1.3001964317957	1.1998035682043	1	1	0.999999999999645	1	1	1
TMEM22	-0.198916540410049	-0.198916540410049	2.30108345958995	1	1	0.817490188357822	1	1	1
TMEM220	-1.66644604905857	-1.66644604905857	0.833553950941432	1	1	0.999365713068906	1	1	1
TMEM221	-1.96946362807951	-1.96946362807951	0.530536371920485	1	1	0.972077145093685	1	1	1
TMEM222	-1.32179607940314	-1.32179607940314	1.17820392059686	1	1	0.999999999993546	1	1	1
TMEM223	-1.40364414995593	-1.40364414995593	1.09635585004407	1	1	0.999999999505445	1	1	1
TMEM229A	-2.97304554788518	-2.97304554788518	-0.473045547885184	0.487934574852266	0.543162503874363	0.259943920334011	0.978168090480063	0.990230618204685	0.920531945110774
TMEM229B	-1.07544912680997	-1.07544912680997	1.42455087319003	1	1	0.999979976105425	1	1	1
TMEM231	-2.04264628189919	-2.04264628189919	0.457353718100806	1	1	0.99305886301968	1	1	1
TMEM232	-2.60666835759252	-2.60666835759252	-0.106668357592516	0.687726904215159	0.658538549459147	0.343863452107617	1	1	1
TMEM233	0.114438250213286	0.114438250213286	2.61443825021329	0.736915564089221	0.715227246443354	0.368457782106519	1	1	1
TMEM234	-0.787960286271791	-0.787960286271791	1.71203971372821	1	1	0.99999889782944	1	1	1
TMEM236	-2.42188737240483	-2.42188737240483	0.078112627595174	0.95092693717439	0.924625754251792	0.575374253191415	1	1	1
TMEM237	-1.89049241183504	-1.89049241183504	0.609507588164958	1	1	0.997241022240105	1	1	1
TMEM238	-2.3777431053308	-2.3777431053308	0.122256894669198	1	0.99978942329172	0.685206624174871	1	1	1
TMEM240	-1.53765627424267	-1.53765627424267	0.96234372575733	1	1	0.998580648842245	1	1	1
TMEM241	-1.54440690429581	-1.54440690429581	0.955593095704185	1	1	0.999995773394496	1	1	1
TMEM242	-1.97959918064468	-1.97959918064468	0.520400819355318	1	1	0.99679124829026	1	1	1
TMEM25	-2.85734245935187	-2.85734245935187	-0.357342459351867	0.115135676339965	0.117196209962326	0.0575678381699827	1	0.997868883752769	0.618541364432541
TMEM26	-1.32297395172198	-1.32297395172198	1.17702604827802	1	1	0.999956374794572	1	1	1
TMEM27	-2.00346854584742	-2.00346854584742	0.496531454152575	1	1	0.832219346451126	1	1	1
TMEM30A	-2.00008967718136	-2.00008967718136	0.499910322818644	1	1	0.98440408985461	1	1	1
TMEM30B	-5.53108251014597	-5.53108251014597	-3.03108251014597	1.10968299838502e-11	2.6685284795847e-09	5.54841499210765e-12	1.59897811394208e-09	2.34541089848147e-07	7.99489148776457e-10
TMEM31	-1.21283454376844	-1.21283454376844	1.28716545623156	1	1	0.992731087422396	1	1	1
TMEM33	-2.28340493604207	-2.28340493604207	0.216595063957925	1	1	0.872283272103364	1	1	1
TMEM35	-3.41504799319449	-3.41504799319449	-0.915047993194493	0.0749800670056592	0.114244041268261	0.0374901043148433	0.796678837679143	0.941132721281221	0.425997278746574
TMEM37	-1.38726889445623	-1.38726889445623	1.11273110554377	1	1	0.999978919659986	1	1	1
TMEM38A	-3.70793609288447	-3.70793609288447	-1.20793609288447	8.96473966402889e-05	0.000324313367591816	4.4823698320145e-05	0.00243261831088544	0.00740563743470704	0.0012163098727298
TMEM38B	-2.48782749831983	-2.48782749831983	0.0121725016801677	0.999021030878836	1	0.515852359032431	1	1	1
TMEM39A	-1.32007247429782	-1.32007247429782	1.17992752570218	1	1	0.999999984155164	1	1	1
TMEM39B	-1.06845069679419	-1.06845069679419	1.43154930320581	1	1	0.999999999907455	1	1	1
TMEM40	-3.64156694710772	-3.64156694710772	-1.14156694710772	0.0737018829930133	0.146500240478856	0.0368511511114721	0.603406043763442	0.786649863468061	0.367441741526547
TMEM41A	-1.62761879321471	-1.62761879321471	0.872381206785287	1	1	0.999999991762745	1	1	1
TMEM41B	-1.77683605662303	-1.77683605662303	0.723163943376974	1	1	0.999958278282411	1	1	1
TMEM42	-2.08791660030262	-2.08791660030262	0.412083399697381	1	1	0.992671744682985	1	1	1
TMEM43	-1.22786971050584	-1.22786971050584	1.27213028949416	1	1	0.999999999839036	1	1	1
TMEM44	0.105982325364902	0.105982325364902	2.6059823253649	0.538702046488263	0.518078368650101	0.269351023244131	1	1	1
TMEM45A	1.45739458003297	1.45739458003297	3.95739458003297	0.000101919254476487	7.56042608707224e-05	5.09596272383206e-05	0.0134952717701165	0.0098456431658239	0.00674763705595706
TMEM45B	-5.9575377455506	-5.9575377455506	-3.4575377455506	7.66843360922227e-12	2.9364033136966e-10	3.83421680640422e-12	1.1482806951206e-09	3.58710486789064e-08	5.74140569868244e-10
TMEM47	-1.75743971813759	-1.75743971813759	0.742560281862407	1	1	0.995748535870976	1	1	1
TMEM48	-2.00846480056173	-2.00846480056173	0.491535199438273	1	1	0.983824374792428	1	1	1
TMEM5	-1.7399712082624	-1.7399712082624	0.760028791737601	1	1	0.999999236033048	1	1	1
TMEM50A	-1.40997042622967	-1.40997042622967	1.09002957377033	1	1	0.999999998961325	1	1	1
TMEM50B	-2.61533646069273	-2.61533646069273	-0.115336460692735	0.594522816296023	0.824036249538768	0.297261408148011	1	1	1
TMEM51	-1.87197808826103	-1.87197808826103	0.628021911738974	1	1	0.999055071534635	1	1	1
TMEM52	-2.59326557346052	-2.59326557346052	-0.0932655734605188	0.715613150951371	0.767650485252615	0.364578787315291	1	1	1
TMEM53	-2.69547418086118	-2.69547418086118	-0.195474180861178	0.214653898697241	0.0950558739211637	0.10732694934862	1	0.92031677457555	0.948799462825825
TMEM54	-0.830740552744526	-0.830740552744526	1.66925944725547	1	1	0.999914050826269	1	1	1
TMEM55A	-2.1631523440389	-2.1631523440389	0.336847655961102	1	1	0.959317293057847	1	1	1
TMEM55B	-2.09356259927849	-2.09356259927849	0.40643740072151	1	1	0.993870820471041	1	1	1
TMEM56	-3.11188803803957	-3.11188803803957	-0.611888038039566	0.0186707183241551	0.0121111652991676	0.00933535916207755	0.265005046876645	0.18139706332148	0.132502584416914
TMEM56-RWDD3	-1.97504965026856	-1.97504965026856	0.524950349731444	1	1	0.97155996010555	1	1	1
TMEM57	-1.50536680885489	-1.50536680885489	0.99463319114511	1	1	0.999999980710689	1	1	1
TMEM59	-2.02258303564272	-2.02258303564272	0.477416964357285	1	1	0.996367220558897	1	1	1
TMEM59L	-2.77110030220453	-2.77110030220453	-0.271100302204534	0.574322800973003	0.608427701559866	0.287169726850922	1	1	1
TMEM60	-1.48165508672547	-1.48165508672547	1.01834491327453	1	1	0.999999999459326	1	1	1
TMEM61	-7.68051941626751	-7.68051941626751	-5.18051941626751	1.02409931144199e-08	1.82523238007326e-09	5.12163335311664e-09	4.57136533138169e-07	1.71351555854812e-07	2.28616320902693e-07
TMEM62	-1.5467863216966	-1.5467863216966	0.9532136783034	1	1	0.999999120340505	1	1	1
TMEM63A	-1.44326423154698	-1.44326423154698	1.05673576845302	1	1	0.999998664935018	1	1	1
TMEM63B	-1.40337973835432	-1.40337973835432	1.09662026164568	1	1	0.999999953690965	1	1	1
TMEM63C	-3.11074357280232	-3.11074357280232	-0.610743572802317	0.0988847335769251	0.0433474431069098	0.0494423667928695	0.915783896389212	0.539082857050458	0.5391246350929
TMEM64	-1.80362232281606	-1.80362232281606	0.696377677183942	1	1	0.998512360665172	1	1	1
TMEM65	-1.84748746121764	-1.84748746121764	0.652512538782355	1	1	0.998679619931236	1	1	1
TMEM66	-1.20237396612772	-1.20237396612772	1.29762603387228	1	1	0.999999728294554	1	1	1
TMEM67	-1.6575618321953	-1.6575618321953	0.842438167804702	1	1	0.999925815971741	1	1	1
TMEM68	-2.16048667730902	-2.16048667730902	0.339513322690975	1	1	0.951638946038798	1	1	1
TMEM69	-1.48499458789032	-1.48499458789032	1.01500541210968	1	1	0.999999999205129	1	1	1
TMEM70	-1.62951575942592	-1.62951575942592	0.870484240574078	1	1	0.999999953736541	1	1	1
TMEM71	-0.977450458732481	-0.977450458732481	1.52254954126752	1	1	0.999595452093507	1	1	1
TMEM72	-6.32307186904607	-6.32307186904607	-3.82307186904607	3.02742874271861e-05	1.07480638916772e-07	1.51412249081745e-05	0.000860484057956685	5.8353926514909e-06	0.000430332981517558
TMEM72-AS1	-2.68296374296619	-2.68296374296619	-0.182963742966186	0.630972114267639	0.649495284774998	0.317025479376539	1	1	1
TMEM74	-3.96892230368394	-3.96892230368394	-1.46892230368394	0.00355617251772264	0.00452606334686261	0.00177809582171246	0.0597595158198111	0.0716639729532572	0.0298798952699692
TMEM74B	1.6752971594646	1.6752971594646	4.1752971594646	1.74456675274799e-10	3.73336440105569e-10	8.72283387742812e-11	1.12443221530524e-07	2.5114893066477e-07	5.62216201719844e-08
TMEM79	-1.11925605486701	-1.11925605486701	1.38074394513299	1	1	0.999999999705641	1	1	1
TMEM80	-2.17087638173916	-2.17087638173916	0.329123618260841	1	1	0.937873102767482	1	1	1
TMEM81	-1.45801019797308	-1.45801019797308	1.04198980202692	1	1	0.999999991321844	1	1	1
TMEM82	-2.82427662443291	-2.82427662443291	-0.324276624432908	0.716122306913804	0.281660632345873	0.361207135180129	1	1	1
TMEM85	-1.35223528633682	-1.35223528633682	1.14776471366318	1	1	0.999999999988808	1	1	1
TMEM86A	-3.04387530622875	-3.04387530622875	-0.543875306228751	0.00821145777735447	0.00509808675785196	0.00410572888867723	0.130610655640131	0.0854064561139897	0.0653053403245036
TMEM86B	-0.55989166814261	-0.55989166814261	1.94010833185739	1	1	0.993190775427285	1	1	1
TMEM87A	-1.44854817836654	-1.44854817836654	1.05145182163346	1	1	0.999999343901284	1	1	1
TMEM87B	-1.40276222156361	-1.40276222156361	1.09723777843639	1	1	0.999993681980089	1	1	1
TMEM88	-1.76284849064316	-1.76284849064316	0.737151509356845	1	1	0.996661550927367	1	1	1
TMEM8A	-2.28894853124825	-2.28894853124825	0.211051468751749	1	1	0.913169368982624	1	1	1
TMEM8B	-2.62793720762634	-2.62793720762634	-0.127937207626336	0.615943164162105	0.892758724873522	0.307971582081058	1	1	1
TMEM8C	-5.28568970495024	-5.28568970495024	-2.78568970495024	0.000238905653789112	0.000181970086946808	0.000119454824675474	0.00534753919043205	0.00399728696572025	0.00267380314844743
TMEM9	-1.6405369176908	-1.6405369176908	0.8594630823092	1	1	0.99999997026564	1	1	1
TMEM91	1.68546727846758	1.68546727846758	4.18546727846758	4.56675527068845e-07	1.98142944596641e-06	2.28337763536146e-07	0.000128469138464084	0.00044955028138114	6.42345693412243e-05
TMEM92	1.25663793631516	1.25663793631516	3.75663793631516	0.0455749966317148	0.0303038437996062	0.0227875544297726	0.984893906354919	0.948673365198987	0.733044732354843
TMEM93	-1.67232177414852	-1.67232177414852	0.827678225851476	1	1	0.99992277907869	1	1	1
TMEM97	-2.04917020712459	-2.04917020712459	0.450829792875412	1	1	0.964103531330484	1	1	1
TMEM98	-1.66073784180426	-1.66073784180426	0.839262158195739	1	1	0.996788861104975	1	1	1
TMEM99	-1.76690606441372	-1.76690606441372	0.733093935586284	1	1	0.999986551753286	1	1	1
TMEM9B	-2.2374776797919	-2.2374776797919	0.262522320208097	1	1	0.940616255745455	1	1	1
TMF1	-2.04822488250313	-2.04822488250313	0.451775117496867	1	1	0.982679067159049	1	1	1
TMIE	-3.25145313937029	-3.25145313937029	-0.751453139370287	0.0513511388746981	0.0690998523514341	0.0256755816570545	0.614326142010413	0.731951680877874	0.311080695407513
TMIGD1	-1.92359046776739	-1.92359046776739	0.576409532232609	0.99510600524203	0.78280504261378	0.750651787138661	1	1	1
TMIGD2	0.924796758003994	0.924796758003994	3.42479675800399	0.0189752832253585	0.0353927574027173	0.00948764161683391	0.648865618373938	0.814619399520179	0.365140599228228
TMLHE	-1.98294006564042	-1.98294006564042	0.517059934359576	1	1	0.992392940992338	1	1	1
TMOD1	-2.68815919060075	-2.68815919060075	-0.188159190600745	0.502769390588362	0.609489998689277	0.251384695294249	1	1	1
TMOD2	-1.23280476839217	-1.23280476839217	1.26719523160783	1	1	0.999995838937214	1	1	1
TMOD3	-1.85788520396263	-1.85788520396263	0.642114796037374	1	1	0.996804481595221	1	1	1
TMOD4	-1.2508206283586	-1.2508206283586	1.2491793716414	1	1	0.998977169210535	1	1	1
TMPO	-1.69328720929877	-1.69328720929877	0.806712790701227	1	1	0.999889028932879	1	1	1
TMPPE	-2.91501030502908	-2.91501030502908	-0.415010305029079	0.162988468792922	0.428698291986622	0.0814942343964792	1	1	0.804920307123689
TMPRSS11D	-0.862733747368847	-0.862733747368847	1.63726625263115	0.997330789136979	1	0.864600374587806	1	1	1
TMPRSS13	-2.10030311814978	-2.10030311814978	0.399696881850221	1	1	0.785010340941986	1	1	1
TMPRSS15	-2.46356981434095	-2.46356981434095	0.0364301856590465	0.855086122550793	0.895337908802448	0.528215599282169	1	1	0.999580052659944
TMPRSS2	-8.96526660103598	-8.96526660103598	-6.46526660103598	2.87080981709059e-18	4.84151715098213e-13	1.4354054337509e-18	4.72171658511993e-15	2.78342517336252e-10	2.36087686971721e-15
TMPRSS3	-2.57418953928556	-2.57418953928556	-0.0741895392855629	0.888241612616308	0.64688508850473	0.444548312001429	1	1	1
TMPRSS4	-8.75590973915768	-8.75590973915768	-6.25590973915768	9.70999203863377e-12	7.92284426868847e-10	4.85516544387273e-12	9.17552591337026e-10	8.3554461564476e-08	4.5879054705717e-10
TMPRSS5	-0.156603461273725	-0.156603461273725	2.34339653872627	0.981530642185757	0.889211736956999	0.660912119947948	1	1	1
TMPRSS6	0.30980366033093	0.30980366033093	2.80980366033093	0.448775951149882	0.554030783430472	0.224642839294271	1	1	1
TMPRSS9	0.271014314729763	0.271014314729763	2.77101431472976	0.536835241524662	0.43843143961484	0.271781860043212	1	1	0.999723288347968
TMSB10	0.605762403003155	0.605762403003155	3.10576240300315	0.00145982205010311	0.0015126643312469	0.000729911025051555	0.113568323005565	0.1083895513041	0.0567841710478171
TMSB15A	-1.98163022737062	-1.98163022737062	0.518369772629383	1	1	0.892495705814892	1	1	1
TMSB15B	-0.853258971074679	-0.853258971074679	1.64674102892532	1	1	0.996289113867824	1	1	1
TMSB4X	-0.816345109288599	-0.816345109288599	1.6836548907114	1	1	0.999950286548498	1	1	1
TMSB4Y	-2.63192022198775	-2.63192022198775	-0.131920221987751	0.801784500302255	0.587323120005589	0.402062378541313	1	1	1
TMTC1	-2.59308008445046	-2.59308008445046	-0.0930800844504605	0.734570591805389	0.977697592879418	0.367285295902786	1	1	1
TMTC2	-2.24682022204996	-2.24682022204996	0.253179777950042	1	1	0.783375921249778	1	1	1
TMTC3	-1.42906117428079	-1.42906117428079	1.07093882571921	1	1	0.999999102707206	1	1	1
TMTC4	-2.36322112456302	-2.36322112456302	0.136778875436983	1	1	0.773415818697909	1	1	1
TMUB1	-1.32504144350039	-1.32504144350039	1.17495855649961	1	1	0.99999999999757	1	1	1
TMUB2	-1.37563334666835	-1.37563334666835	1.12436665333165	1	1	0.999999999493235	1	1	1
TMX1	-1.54569938401592	-1.54569938401592	0.954300615984081	1	1	0.999949324611062	1	1	1
TMX2	-2.22319898902634	-2.22319898902634	0.27680101097366	1	1	0.938138583343175	1	1	1
TMX3	-1.23208388889228	-1.23208388889228	1.26791611110772	1	1	0.999999969970962	1	1	1
TMX4	-2.25028312092731	-2.25028312092731	0.249716879072691	1	1	0.879178875863023	1	1	1
TNC	-2.30162310415295	-2.30162310415295	0.198376895847055	1	1	0.702226292842529	1	1	1
TNF	-1.87944717842807	-1.87944717842807	0.620552821571925	1	1	0.908859870379962	1	1	1
TNFAIP1	-1.61530029310371	-1.61530029310371	0.884699706896287	1	1	0.999980758090157	1	1	1
TNFAIP2	-0.652688641303624	-0.652688641303624	1.84731135869638	1	1	0.987439702887749	1	1	1
TNFAIP3	-0.642377993928557	-0.642377993928557	1.85762200607144	1	1	0.988449276735947	1	1	1
TNFAIP6	3.99774891269926	3.99774891269926	6.49774891269926	1.33876486492642e-09	1.60921543652209e-09	6.69382438811539e-10	6.89287241013645e-07	8.99248055890889e-07	3.44643859805951e-07
TNFAIP8	-0.674110627078844	-0.674110627078844	1.82588937292116	1	1	0.999434222742044	1	1	1
TNFAIP8L1	-0.52537793898277	-0.52537793898277	1.97462206101723	1	1	0.986856928952902	1	1	1
TNFAIP8L2	0.807626827221917	0.807626827221917	3.30762682722192	0.0154361555409273	0.0170891675576899	0.00771807777047045	0.668686238486427	0.704866645006768	0.335102033187078
TNFAIP8L2-SCNM1	1.86349363295348	1.86349363295348	4.36349363295348	0.00482471523039539	0.0112910807132136	0.00241239224342805	0.253143162782502	0.421628966028597	0.129515266419138
TNFAIP8L3	-2.34989464196779	-2.34989464196779	0.150105358032208	1	0.999508827717381	0.676491389874573	1	1	1
TNFRSF10A	-1.21375063649402	-1.21375063649402	1.28624936350598	1	1	0.999999663161916	1	1	1
TNFRSF10B	-0.269240882760263	-0.269240882760263	2.23075911723974	1	1	0.934509937935716	1	1	1
TNFRSF10C	-1.43311480679855	-1.43311480679855	1.06688519320145	1	1	0.999381806120384	1	1	1
TNFRSF10D	-0.899851641365379	-0.899851641365379	1.60014835863462	1	1	0.999935483774687	1	1	1
TNFRSF11A	-0.986681596219561	-0.986681596219561	1.51331840378044	1	1	0.998644757079177	1	1	1
TNFRSF11B	-2.72449735768395	-2.72449735768395	-0.22449735768395	0.442293340155583	0.737500167330126	0.22114667007793	1	1	1
TNFRSF12A	-0.946798557720439	-0.946798557720439	1.55320144227956	1	1	0.999470203035091	1	1	1
TNFRSF13B	-0.254299865358712	-0.254299865358712	2.24570013464129	0.958563699123453	0.999111509346359	0.624799435954838	1	1	1
TNFRSF13C	-1.05351938536681	-1.05351938536681	1.44648061463319	1	1	0.96684570220725	1	1	1
TNFRSF14	0.0460472380491557	0.0460472380491557	2.54604723804916	0.859685159719884	0.653998184909327	0.429842579859977	1	1	1
TNFRSF17	-0.0052474606769719	-0.0052474606769719	2.49475253932303	0.91400254664413	1	0.501387788763071	1	1	1
TNFRSF18	1.31041692720233	1.31041692720233	3.81041692720233	0.00741954931993781	0.0132548721542765	0.00370979203461623	0.378682596781172	0.562966830566766	0.190565848226599
TNFRSF19	-2.20238475266548	-2.20238475266548	0.297615247334517	1	1	0.78841647765165	1	1	1
TNFRSF1A	-0.624696153736346	-0.624696153736346	1.87530384626365	1	1	0.999763193004429	1	1	1
TNFRSF1B	-0.080577001501116	-0.080577001501116	2.41942299849888	1	1	0.64050867784608	1	1	1
TNFRSF21	-2.09331878567728	-2.09331878567728	0.406681214322722	1	1	0.927280873288346	1	1	1
TNFRSF25	-0.10508184209362	-0.10508184209362	2.39491815790638	1	0.999696069845419	0.627380806483419	1	1	1
TNFRSF4	1.66352461966248	1.66352461966248	4.16352461966248	3.79352237108146e-08	7.59503766228249e-08	1.89676118562687e-08	1.37289356780457e-05	2.46000661522735e-05	6.86446821682006e-06
TNFRSF6B	1.55863182989179	1.55863182989179	4.05863182989179	0.000661398580133508	0.000521872953580734	0.000330699290556602	0.0548740214157023	0.0432554067999715	0.0274370141333454
TNFRSF8	-1.1377925158922	-1.1377925158922	1.3622074841078	1	1	0.999850614663754	1	1	1
TNFRSF9	1.77630774606	1.77630774606	4.27630774606	0.000708215844491432	0.00499488453755149	0.00035410792552821	0.062517250291877	0.276593496630814	0.0312586326980444
TNFSF10	-1.02974836867126	-1.02974836867126	1.47025163132874	1	1	0.999240057872193	1	1	1
TNFSF11	-0.236570523200746	-0.236570523200746	2.26342947679925	0.998164806850404	1	0.691587033041046	1	1	1
TNFSF12	-0.864383335635754	-0.864383335635754	1.63561666436425	1	1	0.999998009977448	1	1	1
TNFSF12-TNFSF13	-0.303348442418692	-0.303348442418692	2.19665155758131	0.951042188806376	0.982702704199788	0.666609960480735	1	1	1
TNFSF13	-2.15048228113641	-2.15048228113641	0.349517718863592	1	1	0.956365777600785	1	1	1
TNFSF13B	0.950413092439641	0.950413092439641	3.45041309243964	0.0126496434215294	0.00811387572269132	0.00632482171093877	0.580120479163616	0.405187945033048	0.290060305862481
TNFSF14	1.79407336733638	1.79407336733638	4.29407336733638	0.000913740238233319	0.000653428760741869	0.00045687093544589	0.0733463546744137	0.0546097556147969	0.0366732811413815
TNFSF15	-3.11788506673324	-3.11788506673324	-0.617885066733236	0.058648851653757	0.058914649957712	0.0293244258269288	0.703050210899166	0.707376208113268	0.351526695214936
TNFSF18	-1.60311163691513	-1.60311163691513	0.896888363084874	1	1	0.962562934614434	1	1	1
TNFSF4	-0.922336547309819	-0.922336547309819	1.57766345269018	1	1	0.999976855920055	1	1	1
TNFSF8	0.629511392255687	0.629511392255687	3.12951139225569	0.0735360243334441	0.0467378871684358	0.0367680121672432	1	0.999803943776706	0.975378689067175
TNFSF9	1.70478830416621	1.70478830416621	4.20478830416621	0.000160691503216404	0.000140533873992337	8.03457516304511e-05	0.0192528583791185	0.0162597578197512	0.00962643037644514
TNIK	-1.31952199856503	-1.31952199856503	1.18047800143497	1	1	0.999884612882292	1	1	1
TNIP1	-0.463952014481583	-0.463952014481583	2.03604798551842	1	1	0.997560018207625	1	1	1
TNIP2	-1.19061948562647	-1.19061948562647	1.30938051437353	1	1	0.999999999999827	1	1	1
TNIP3	1.75650816021767	1.75650816021767	4.25650816021767	0.00169706801557371	0.00213849181535326	0.0008485499487561	0.117652878716378	0.135161638661467	0.0588272098612869
TNK1	-1.73790483969745	-1.73790483969745	0.762095160302547	1	1	0.999961949975842	1	1	1
TNK2	-0.326997313096516	-0.326997313096516	2.17300268690348	1	1	0.945590403817105	1	1	1
TNKS	-1.68041591742591	-1.68041591742591	0.819584082574085	1	1	0.999726695840276	1	1	1
TNKS1BP1	-1.41678079398496	-1.41678079398496	1.08321920601504	1	1	0.999999969567918	1	1	1
TNKS2	-1.84142319355764	-1.84142319355764	0.658576806442364	1	1	0.997704763944131	1	1	1
TNMD	-4.6714935411267	-4.6714935411267	-2.1714935411267	0.00280485643769251	0.000543816628321906	0.00140245708613254	0.0501819526487852	0.0116548795825982	0.0250913580590254
TNN	-1.44347385269765	-1.44347385269765	1.05652614730235	1	1	0.9693021142184	1	1	1
TNNC1	-6.18220165635832	-6.18220165635832	-3.68220165635832	4.62808910495022e-14	9.33703667986504e-12	2.3140445535066e-14	1.1873993470914e-11	1.91731101036543e-09	5.93699875430762e-12
TNNC2	-2.40277586510831	-2.40277586510831	0.0972241348916913	0.958748134677025	0.985741678888493	0.624007675367923	1	1	1
TNNI1	-6.26114734482181	-6.26114734482181	-3.76114734482181	9.72360256305141e-08	7.32253020525044e-10	4.86182150312895e-08	4.49817726870874e-06	7.75756739901557e-08	2.24909682462298e-06
TNNI2	0.475607226215248	0.475607226215248	2.97560722621525	0.202549836962612	0.256243508336025	0.101274918495886	1	1	0.992353660172202
TNNI3	-0.899983037452591	-0.899983037452591	1.60001696254741	0.997574085233569	1	0.877754839409694	1	1	1
TNNT1	1.61132521984865	1.61132521984865	4.11132521984865	0.0270038307954828	0.0925022720364806	0.0135021765236182	0.776427343031101	0.963260043258228	0.474070157714437
TNNT2	-7.94340733363949	-7.94340733363949	-5.44340733363949	1.4672716716522e-08	3.64918326222048e-09	7.33687155120398e-09	8.79672563076209e-07	2.9634013418296e-07	4.39863893888963e-07
TNNT3	-0.757146440900206	-0.757146440900206	1.74285355909979	1	1	0.895613026291671	1	1	1
TNPO1	-1.99994196844583	-1.99994196844583	0.500058031554167	1	1	0.990769486372549	1	1	1
TNPO2	-1.43414790979932	-1.43414790979932	1.06585209020068	1	1	0.999999988256382	1	1	1
TNPO3	-1.78654732578585	-1.78654732578585	0.713452674214147	1	1	0.999924311444504	1	1	1
TNR	-1.70967568940581	-1.70967568940581	0.790324310594188	0.999920315993044	1	0.89092272040314	1	1	1
TNRC18	-1.67403931683542	-1.67403931683542	0.825960683164576	1	1	0.999934372327892	1	1	1
TNRC6A	-1.23769641081833	-1.23769641081833	1.26230358918167	1	1	0.999999985353766	1	1	1
TNRC6B	-1.71516396661046	-1.71516396661046	0.78483603338954	1	1	0.999873907395697	1	1	1
TNRC6C	-1.76098828382449	-1.76098828382449	0.739011716175508	1	1	0.999502801071475	1	1	1
TNS1	-1.37013155184287	-1.37013155184287	1.12986844815713	1	1	0.999910242609151	1	1	1
TNS3	-1.97026248694538	-1.97026248694538	0.529737513054618	1	1	0.994158767050656	1	1	1
TNS4	-5.13798335401648	-5.13798335401648	-2.63798335401648	1.29836820616241e-09	1.70279632734805e-09	6.49184103117447e-10	1.07067842655934e-07	1.55907763313305e-07	5.35339224726114e-08
TNXB	-3.14362129927195	-3.14362129927195	-0.643621299271946	0.0879324424763624	0.183031815743626	0.0439662212431944	0.972410025577659	1	0.494123604237683
TOB1	-2.64093634257707	-2.64093634257707	-0.140936342577067	0.566525225608611	0.732660474249846	0.283262612804306	1	1	1
TOB2	-2.09682302697108	-2.09682302697108	0.403176973028922	1	1	0.979171625516728	1	1	1
TOB2P1	-0.0821499641523769	-0.0821499641523769	2.41785003584762	0.997462337512207	0.999234704484971	0.627269660556011	1	1	1
TOE1	-1.60113685640681	-1.60113685640681	0.898863143593187	1	1	0.999999481466717	1	1	1
TOLLIP	-1.97574159795521	-1.97574159795521	0.524258402044791	1	1	0.996427426344661	1	1	1
TOM1	-1.71795385923466	-1.71795385923466	0.782046140765345	1	1	0.999999985716793	1	1	1
TOM1L1	-2.74350224653114	-2.74350224653114	-0.243502246531142	0.361452651545092	0.993563321992379	0.18072632577255	1	1	1
TOM1L2	-2.57442109468565	-2.57442109468565	-0.0744210946856474	0.712490625958906	0.67730699731901	0.356245312979453	1	1	1
TOMM20	-1.46318302372284	-1.46318302372284	1.03681697627716	1	1	0.999985601097859	1	1	1
TOMM20L	-2.37894001328687	-2.37894001328687	0.121059986713125	0.996315299430674	0.997132899157022	0.696151743548204	1	1	1
TOMM22	-1.4571851253763	-1.4571851253763	1.0428148746237	1	1	0.999999999532858	1	1	1
TOMM34	-2.04949218214168	-2.04949218214168	0.450507817858315	1	1	0.996860021379669	1	1	1
TOMM40	-1.17970073222911	-1.17970073222911	1.32029926777089	1	1	0.999999999999061	1	1	1
TOMM40L	-2.0637961329157	-2.0637961329157	0.436203867084302	1	1	0.998374630323928	1	1	1
TOMM5	-1.70630424471563	-1.70630424471563	0.793695755284371	1	1	0.999993749620628	1	1	1
TOMM6	-1.81973878363413	-1.81973878363413	0.680261216365868	1	1	0.999998772159168	1	1	1
TOMM7	-1.28917340417082	-1.28917340417082	1.21082659582918	1	1	0.999999999996014	1	1	1
TOMM70A	-1.27975376796722	-1.27975376796722	1.22024623203278	1	1	0.999999995561775	1	1	1
TONSL	-0.808844098811877	-0.808844098811877	1.69115590118812	1	1	0.999967753970254	1	1	1
TOP1	-1.99506865753078	-1.99506865753078	0.504931342469222	1	1	0.996764534743176	1	1	1
TOP1MT	-0.825746425892694	-0.825746425892694	1.67425357410731	1	1	0.999999704076781	1	1	1
TOP1P1	-1.88394145929489	-1.88394145929489	0.616058540705111	1	1	0.999093947389482	1	1	1
TOP1P2	-1.39680094673363	-1.39680094673363	1.10319905326637	1	1	0.999999719727988	1	1	1
TOP2A	0.827431286191891	0.827431286191891	3.32743128619189	0.0379251430789463	0.00240386706315042	0.0189625715433986	1	0.155164895247638	0.664691015925547
TOP2B	-2.6621618127316	-2.6621618127316	-0.162161812731604	0.480751040779491	0.716991611508583	0.240375520389746	1	1	1
TOP3A	-1.31292271872523	-1.31292271872523	1.18707728127477	1	1	0.999999998392747	1	1	1
TOP3B	-1.05829624993552	-1.05829624993552	1.44170375006448	1	1	0.999999752035435	1	1	1
TOPBP1	-1.0759925635571	-1.0759925635571	1.4240074364429	1	1	0.999999103511001	1	1	1
TOPORS	-2.19281271394308	-2.19281271394308	0.307187286056921	1	1	0.935458055183978	1	1	1
TOR1A	-1.64866172850653	-1.64866172850653	0.851338271493471	1	1	0.999991544293684	1	1	1
TOR1AIP1	-1.7943093859535	-1.7943093859535	0.705690614046499	1	1	0.998820582788263	1	1	1
TOR1AIP2	-1.67449954561688	-1.67449954561688	0.825500454383119	1	1	0.99999427778362	1	1	1
TOR1B	-1.32693814445452	-1.32693814445452	1.17306185554548	1	1	0.999999994108334	1	1	1
TOR2A	-1.25687749179094	-1.25687749179094	1.24312250820906	1	1	0.999999999992867	1	1	1
TOR3A	-1.5154083168605	-1.5154083168605	0.984591683139501	1	1	0.999999985986371	1	1	1
TOX	-2.86654680114506	-2.86654680114506	-0.366546801145061	0.339784827261346	0.326321118358171	0.169892413832927	1	1	1
TOX2	0.0700140900652144	0.0700140900652144	2.57001409006521	0.771703608719053	0.740208408374829	0.385851804359529	1	1	1
TOX3	-5.90889235212698	-5.90889235212698	-3.40889235212698	4.86383076731388e-06	0.000175874282737312	2.43191760030667e-06	0.000185073289635291	0.00430828356733117	9.25367230092096e-05
TOX4	-1.86383987058761	-1.86383987058761	0.636160129412395	1	1	0.998464927995804	1	1	1
TP53	-1.15251407271624	-1.15251407271624	1.34748592728376	1	1	0.999999690769639	1	1	1
TP53AIP1	-4.06784483528377	-4.06784483528377	-1.56784483528377	0.0015711960266601	0.00302593151043009	0.000785598327519564	0.0297404892074019	0.050785803056949	0.0148702513530331
TP53BP1	-1.87863085803872	-1.87863085803872	0.621369141961281	1	1	0.998772204940136	1	1	1
TP53BP2	-1.99638726069426	-1.99638726069426	0.50361273930574	1	1	0.990534748010888	1	1	1
TP53I11	-0.583758090139194	-0.583758090139194	1.91624190986081	1	1	0.988890304813405	1	1	1
TP53I13	-0.79337568754632	-0.79337568754632	1.70662431245368	1	1	0.999992096018891	1	1	1
TP53I3	-1.99342587967648	-1.99342587967648	0.506574120323524	1	1	0.998290658833849	1	1	1
TP53INP1	-0.60852691129103	-0.60852691129103	1.89147308870897	1	1	0.997872782938945	1	1	1
TP53INP2	-1.89347975535104	-1.89347975535104	0.606520244648957	1	1	0.997532626465694	1	1	1
TP53RK	-1.73544371091307	-1.73544371091307	0.764556289086926	1	1	0.999869296679864	1	1	1
TP53TG1	-1.49711946567126	-1.49711946567126	1.00288053432874	1	1	0.999999999872805	1	1	1
TP53TG5	-1.40673655769855	-1.40673655769855	1.09326344230145	1	1	0.999934897806519	1	1	1
TP63	-2.77827350090504	-2.77827350090504	-0.278273500905037	0.546015879084125	0.648537727503155	0.27300798510026	1	1	1
TP73	0.380330894405338	0.380330894405338	2.88033089440534	0.134473725337431	0.0503303726130063	0.0672368626687153	0.999426348757437	0.946951252840873	0.983534647058071
TP73-AS1	-1.42609204729741	-1.42609204729741	1.07390795270259	1	1	0.99999416294618	1	1	1
TPBG	-1.93864594398057	-1.93864594398057	0.561354056019429	1	1	0.967748267415741	1	1	1
TPCN1	-1.91397856318348	-1.91397856318348	0.586021436816518	1	1	0.999321716458046	1	1	1
TPCN2	-1.00826353641303	-1.00826353641303	1.49173646358697	1	1	0.999997718896408	1	1	1
TPD52	-2.40035957429005	-2.40035957429005	0.0996404257099455	1	1	0.663939827560948	1	1	1
TPD52L1	-3.71152698561089	-3.71152698561089	-1.21152698561089	0.000115698491050638	4.29763882272207e-05	5.78492455253203e-05	0.00307065248778599	0.00122137796073058	0.00153532627934255
TPD52L2	-1.12935141998321	-1.12935141998321	1.37064858001679	1	1	0.999999999990738	1	1	1
TPGS1	-1.58637007558277	-1.58637007558277	0.913629924417232	1	1	0.999525555043417	1	1	1
TPGS2	-2.04499657306801	-2.04499657306801	0.455003426931986	1	1	0.98525179180765	1	1	1
TPH1	-1.369705884205	-1.369705884205	1.130294115795	1	1	0.999527492207782	1	1	1
TPI1	-0.541572710275463	-0.541572710275463	1.95842728972454	1	1	0.999996851031341	1	1	1
TPI1P2	-0.903845632184328	-0.903845632184328	1.59615436781567	1	1	0.999997694557778	1	1	1
TPI1P3	-0.670444561074967	-0.670444561074967	1.82955543892503	1	1	0.997503397535359	1	1	1
TPK1	-1.13126312999224	-1.13126312999224	1.36873687000776	1	1	0.999999776991905	1	1	1
TPM1	-0.480020061114345	-0.480020061114345	2.01997993888565	1	1	0.984655197819336	1	1	1
TPM2	-0.713232797966626	-0.713232797966626	1.78676720203337	1	1	0.99656224017731	1	1	1
TPM3	-1.17737691277381	-1.17737691277381	1.32262308722619	1	1	0.999999999568773	1	1	1
TPM4	-1.66834748602847	-1.66834748602847	0.83165251397153	1	1	0.999650077543929	1	1	1
TPMT	-2.1802863633196	-2.1802863633196	0.3197136366804	1	1	0.927044740527063	1	1	1
TPO	-0.542404082456342	-0.542404082456342	1.95759591754366	0.992627380553448	0.996311758297025	0.800209186937142	1	1	1
TPP1	-0.978307123935528	-0.978307123935528	1.52169287606447	1	1	0.999993870144289	1	1	1
TPP2	-1.24508034559771	-1.24508034559771	1.25491965440229	1	1	0.999999993431255	1	1	1
TPPP	-2.23694321433432	-2.23694321433432	0.263056785665682	1	1	0.759136750905124	1	1	1
TPPP2	-6.66756319625381	-6.66756319625381	-4.16756319625381	3.74217774684463e-08	3.39221814656298e-10	1.87112960009223e-08	1.87752726144745e-06	3.54574626056739e-08	9.38780460758405e-07
TPPP3	-0.534001833271394	-0.534001833271394	1.96599816672861	1	1	0.935318977887596	1	1	1
TPR	-1.59982258902622	-1.59982258902622	0.900177410973783	1	1	0.999976212690791	1	1	1
TPRA1	-1.68590577555873	-1.68590577555873	0.814094224441274	1	1	0.999999961837176	1	1	1
TPRG1	-0.101267160392439	-0.101267160392439	2.39873283960756	0.985668256337546	0.963625555102674	0.615086055463172	1	1	1
TPRG1L	-2.17066709443704	-2.17066709443704	0.329332905562962	1	1	0.956895794457415	1	1	1
TPRKB	-1.17691076086903	-1.17691076086903	1.32308923913097	1	1	0.999999999290389	1	1	1
TPRN	-2.23182295996844	-2.23182295996844	0.268177040031556	1	1	0.849436116854307	1	1	1
TPRXL	-2.56799851303968	-2.56799851303968	-0.0679985130396794	0.793472980116333	0.971952626359074	0.457685652761159	1	1	0.998126887651525
TPSAB1	0.892597966641407	0.892597966641407	3.39259796664141	0.104921352339918	0.176537120224213	0.0524607014968828	1	1	1
TPSB2	1.15496120665543	1.15496120665543	3.65496120665543	0.0625339531091351	0.155678596074419	0.0312670511694859	1	1	0.948578713545436
TPSD1	0.957820921135174	0.957820921135174	3.45782092113517	0.23125514298904	0.336537773785166	0.115651001210214	1	1	0.999684826889838
TPSG1	-1.03024689049397	-1.03024689049397	1.46975310950603	1	1	0.975395316724491	1	1	1
TPST1	-2.27840203046531	-2.27840203046531	0.22159796953469	1	1	0.82909698178707	1	1	1
TPST2	-2.40071379843579	-2.40071379843579	0.09928620156421	1	1	0.709079615987304	1	1	1
TPT1	-0.778686641666144	-0.778686641666144	1.72131335833386	1	1	0.999991234540113	1	1	1
TPT1-AS1	-1.04463695096415	-1.04463695096415	1.45536304903585	1	1	0.999999811449583	1	1	1
TPTE2	-0.835463046390974	-0.835463046390974	1.66453695360903	0.999566646544055	1	0.870654450254377	1	1	1
TPTE2P1	-1.90255738475476	-1.90255738475476	0.597442615245242	1	1	0.988221337674256	1	1	1
TPTE2P3	-3.18852524150167	-3.18852524150167	-0.688525241501673	0.135280501157177	0.122243145468228	0.0676402519158688	0.897621046165567	0.85941694733053	0.635493031332603
TPTE2P6	-1.82111956875129	-1.82111956875129	0.678880431248711	0.998893703540744	1	0.895406594193348	1	1	1
TPTEP1	-4.7072630797737	-4.7072630797737	-2.2072630797737	7.02548732783099e-08	1.83289217079077e-07	3.51274366394849e-08	4.14457728203453e-06	9.278038591913e-06	2.07229096553697e-06
TPX2	0.838892259493155	0.838892259493155	3.33889225949316	0.0132607915582348	0.000507754582233276	0.00663039577912531	0.601263884505425	0.0450112271632465	0.300632554504277
TRA2A	-1.36680553941904	-1.36680553941904	1.13319446058096	1	1	0.999999977635611	1	1	1
TRA2B	-1.70681731195009	-1.70681731195009	0.793182688049909	1	1	0.999984633167504	1	1	1
TRABD	-1.05564712039361	-1.05564712039361	1.44435287960639	1	1	0.999999997755026	1	1	1
TRADD	-0.222878807754788	-0.222878807754788	2.27712119224521	1	1	0.920362559045522	1	1	1
TRAF1	-0.866200380386446	-0.866200380386446	1.63379961961355	1	1	0.998292549374147	1	1	1
TRAF2	-0.722207916963161	-0.722207916963161	1.77779208303684	1	1	0.999897315400867	1	1	1
TRAF3	-1.39312650009246	-1.39312650009246	1.10687349990754	1	1	0.999997880082402	1	1	1
TRAF3IP1	-1.72346097279096	-1.72346097279096	0.776539027209044	1	1	0.999898697436469	1	1	1
TRAF3IP2	-0.572867503088589	-0.572867503088589	1.92713249691141	1	1	0.998586357388318	1	1	1
TRAF3IP2-AS1	-1.61288897394501	-1.61288897394501	0.887111026054994	1	1	0.999891782067666	1	1	1
TRAF3IP3	-0.313483356842747	-0.313483356842747	2.18651664315725	1	1	0.831576733735758	1	1	1
TRAF4	-2.05915984025102	-2.05915984025102	0.440840159748979	1	1	0.9973109944619	1	1	1
TRAF5	-0.824460609507783	-0.824460609507783	1.67553939049222	1	1	0.99985065384695	1	1	1
TRAF6	-1.63962391515576	-1.63962391515576	0.860376084844241	1	1	0.999946938949913	1	1	1
TRAF7	-1.61305533400856	-1.61305533400856	0.886944665991445	1	1	0.999999794973132	1	1	1
TRAFD1	-1.25421705190466	-1.25421705190466	1.24578294809534	1	1	0.99999999977098	1	1	1
TRAIP	-1.11525014683113	-1.11525014683113	1.38474985316887	1	1	0.999999638396107	1	1	1
TRAK1	-2.20676132341606	-2.20676132341606	0.293238676583937	1	1	0.928131376306471	1	1	1
TRAK2	-2.1480131479917	-2.1480131479917	0.351986852008296	1	1	0.941668587184781	1	1	1
TRAM1	-1.37867598413549	-1.37867598413549	1.12132401586451	1	1	0.999999789083821	1	1	1
TRAM1L1	-2.98484121066225	-2.98484121066225	-0.48484121066225	0.0742103025673797	0.0542353753220192	0.0371051512836901	0.84831400880043	0.65838199348753	0.427685034173971
TRAM2	-1.64706395360678	-1.64706395360678	0.852936046393223	1	1	0.999832828443929	1	1	1
TRANK1	-0.730352783679201	-0.730352783679201	1.7696472163208	1	1	0.997017645303202	1	1	1
TRAP1	-1.45134520009954	-1.45134520009954	1.04865479990046	1	1	0.999999919156913	1	1	1
TRAPPC1	-1.2758448996867	-1.2758448996867	1.2241551003133	1	1	0.999999999999919	1	1	1
TRAPPC10	-2.22374541787204	-2.22374541787204	0.276254582127959	1	1	0.923998801420383	1	1	1
TRAPPC11	-1.85250170392064	-1.85250170392064	0.647498296079358	1	1	0.998629866071351	1	1	1
TRAPPC12	-1.39145089295548	-1.39145089295548	1.10854910704452	1	1	0.999999999978719	1	1	1
TRAPPC2	-1.30743666777695	-1.30743666777695	1.19256333222305	1	1	0.999999992322705	1	1	1
TRAPPC2L	-0.973518186942168	-0.973518186942168	1.52648181305783	1	1	0.999999996480463	1	1	1
TRAPPC2P1	-1.39795993905584	-1.39795993905584	1.10204006094416	1	1	0.999999996349141	1	1	1
TRAPPC3	-1.56052491745187	-1.56052491745187	0.939475082548127	1	1	0.999999998396259	1	1	1
TRAPPC4	-1.68988578892931	-1.68988578892931	0.810114211070687	1	1	0.999998732076321	1	1	1
TRAPPC5	-1.01261374942543	-1.01261374942543	1.48738625057457	1	1	0.999999621030678	1	1	1
TRAPPC6A	-2.10399917916602	-2.10399917916602	0.396000820833982	1	1	0.986802146709014	1	1	1
TRAPPC6B	-1.97417519308467	-1.97417519308467	0.525824806915335	1	1	0.992704497822955	1	1	1
TRAPPC8	-2.23179863941165	-2.23179863941165	0.268201360588351	1	1	0.885031550594902	1	1	1
TRAPPC9	-1.94026017841013	-1.94026017841013	0.559739821589871	1	1	0.999606164568782	1	1	1
TRAT1	0.652532686948766	0.652532686948766	3.15253268694877	0.277426899114092	0.285201129156404	0.138714674931408	1	1	1
TRDMT1	-1.64574745621026	-1.64574745621026	0.854252543789742	1	1	0.999842329702551	1	1	1
TRDN	-5.23272459929846	-5.23272459929846	-2.73272459929846	1.59873516484102e-05	8.67240246969646e-07	7.99389490254917e-06	0.00040170723959727	3.44061167098904e-05	0.000200858034480366
TREH	-4.37428478623079	-4.37428478623079	-1.87428478623079	0.000449195512920775	0.000750775806653743	0.000224597758754963	0.0102730564690304	0.0157339583423834	0.00513653999165169
TREM1	0.0479704745553837	0.0479704745553837	2.54797047455538	0.894749820943302	0.926054437552893	0.454360421629272	1	1	1
TREM2	2.8827151468709	2.8827151468709	5.3827151468709	1.23056679676407e-10	4.58937757305071e-10	6.15283393123889e-11	9.35013097444535e-08	3.18729813104592e-07	4.67506723441509e-08
TREML1	0.952992288737053	0.952992288737053	3.45299228873705	0.0433800084924392	0.0741283008520938	0.0216902441034528	0.85725583465353	0.944287134820551	0.601777469512047
TREML2	-0.833719463196265	-0.833719463196265	1.66628053680374	1	1	0.976784536844952	1	1	1
TRERF1	-1.72375809799897	-1.72375809799897	0.776241902001034	1	1	0.998915405634823	1	1	1
TREX1	-0.867655615105618	-0.867655615105618	1.63234438489438	1	1	0.999999865541885	1	1	1
TREX2	-0.193933458513612	-0.193933458513612	2.30606654148639	1	1	0.672747283733324	1	1	1
TRH	-1.47758868438615	-1.47758868438615	1.02241131561385	1	1	0.960164339353213	1	1	1
TRHDE	-2.83461341153182	-2.83461341153182	-0.334613411531818	0.436035013876671	0.917008894696458	0.218017513354773	1	1	1
TRIAP1	-1.23478175955018	-1.23478175955018	1.26521824044982	1	1	0.999999999997073	1	1	1
TRIB1	-2.80263817466974	-2.80263817466974	-0.302638174669741	0.198258060029872	0.258543643454529	0.0991290300149359	1	1	0.948895282026862
TRIB2	-1.46805466724058	-1.46805466724058	1.03194533275942	1	1	0.999924125396697	1	1	1
TRIB3	1.43654731755738	1.43654731755738	3.93654731755738	5.70922837337451e-08	5.35635024264117e-08	2.85461418658706e-08	2.00567040076858e-05	1.83714785290925e-05	1.00283523793914e-05
TRIL	-2.00699580370512	-2.00699580370512	0.493004196294882	1	1	0.94624647340254	1	1	1
TRIM10	-1.23300628925287	-1.23300628925287	1.26699371074713	1	1	0.973568571329548	1	1	1
TRIM11	-1.29955501224252	-1.29955501224252	1.20044498775748	1	1	0.999999999845802	1	1	1
TRIM13	-1.4196411837237	-1.4196411837237	1.0803588162763	1	1	0.999999573998525	1	1	1
TRIM14	-0.386528310537074	-0.386528310537074	2.11347168946293	1	1	0.868403911644953	1	1	1
TRIM15	-0.346939162020016	-0.346939162020016	2.15306083797998	0.99616942740787	1	0.665261887731717	1	1	1
TRIM16	-1.35239195417455	-1.35239195417455	1.14760804582545	1	1	0.999999200434424	1	1	1
TRIM16L	-1.45728691387014	-1.45728691387014	1.04271308612986	1	1	0.999999645425008	1	1	1
TRIM17	-1.65377115661254	-1.65377115661254	0.846228843387462	1	1	0.975786911649177	1	1	1
TRIM2	-3.83549151768445	-3.83549151768445	-1.33549151768445	2.59051855305972e-05	0.000238116794627314	1.29525927652989e-05	0.000809031373508306	0.00565382397893619	0.000404515949847779
TRIM21	-0.972539599845306	-0.972539599845306	1.52746040015469	1	1	0.999999062937753	1	1	1
TRIM22	-0.458970181645362	-0.458970181645362	2.04102981835464	1	1	0.955016994084109	1	1	1
TRIM23	-1.65785834122575	-1.65785834122575	0.842141658774247	1	1	0.999699914503419	1	1	1
TRIM24	-1.89985501512561	-1.89985501512561	0.60014498487439	1	1	0.998384965894375	1	1	1
TRIM25	-1.30666522754075	-1.30666522754075	1.19333477245925	1	1	0.999999760374786	1	1	1
TRIM26	-1.84732387639104	-1.84732387639104	0.652676123608962	1	1	0.999924724230247	1	1	1
TRIM27	-1.43789974291472	-1.43789974291472	1.06210025708528	1	1	0.999999993417125	1	1	1
TRIM28	-1.38490238080076	-1.38490238080076	1.11509761919924	1	1	0.999999999885501	1	1	1
TRIM29	-4.038028688255	-4.038028688255	-1.538028688255	0.00815218837761289	0.00147073791621252	0.00407609491124987	0.129661658324673	0.0284949613970681	0.0648309902818957
TRIM3	-1.15108997876758	-1.15108997876758	1.34891002123242	1	1	0.999999998729399	1	1	1
TRIM31	-1.32297479708798	-1.32297479708798	1.17702520291202	1	1	0.998110566306992	1	1	1
TRIM32	-1.84650682283469	-1.84650682283469	0.653493177165314	1	1	0.995661928087936	1	1	1
TRIM33	-2.126993212442	-2.126993212442	0.373006787557997	1	1	0.961095400871498	1	1	1
TRIM34	-1.59422554558817	-1.59422554558817	0.905774454411829	1	1	0.998835994759419	1	1	1
TRIM35	-1.52717888912901	-1.52717888912901	0.972821110870989	1	1	0.999999001056492	1	1	1
TRIM36	-0.467646125297142	-0.467646125297142	2.03235387470286	1	1	0.959500519211977	1	1	1
TRIM37	-2.01510592211317	-2.01510592211317	0.484894077886834	1	1	0.988862747956855	1	1	1
TRIM38	-1.10693816317316	-1.10693816317316	1.39306183682684	1	1	0.999998640751324	1	1	1
TRIM39	-1.58601423521432	-1.58601423521432	0.913985764785681	1	1	0.999999113945119	1	1	1
TRIM4	-1.64136534477236	-1.64136534477236	0.858634655227638	1	1	0.999953142958026	1	1	1
TRIM41	-1.73266170062988	-1.73266170062988	0.767338299370118	1	1	0.99997189073186	1	1	1
TRIM42	-0.830170050185432	-0.830170050185432	1.66982994981457	0.990634347897977	1	0.836227325220679	1	1	1
TRIM44	-2.36980945395266	-2.36980945395266	0.130190546047339	1	1	0.674588065583241	1	1	1
TRIM45	-2.02330304943217	-2.02330304943217	0.476696950567829	1	1	0.972301063879665	1	1	1
TRIM46	0.330081330297384	0.330081330297384	2.83008133029738	0.314659841426174	0.43419014381384	0.157329920714887	1	1	1
TRIM47	-1.07735567392468	-1.07735567392468	1.42264432607532	1	1	0.999999792896239	1	1	1
TRIM5	-1.433955999548	-1.433955999548	1.066044000452	1	1	0.999999898755293	1	1	1
TRIM50	-4.28806299261288	-4.28806299261288	-1.78806299261288	0.000835827306701774	0.00121246659795012	0.000417913659637502	0.0174212461488721	0.0237280545251168	0.00871062425804111
TRIM52	-0.897453065786021	-0.897453065786021	1.60254693421398	1	1	0.999933962850028	1	1	1
TRIM54	-0.552441286071589	-0.552441286071589	1.94755871392841	1	1	0.799529744967002	1	1	1
TRIM55	-0.746319092889804	-0.746319092889804	1.7536809071102	1	1	0.976776086041358	1	1	1
TRIM56	-1.65061937737139	-1.65061937737139	0.84938062262861	1	1	0.99949338926815	1	1	1
TRIM58	-2.31254763840237	-2.31254763840237	0.187452361597629	1	0.997391754216433	0.743878956531588	1	1	1
TRIM59	-0.500567359513913	-0.500567359513913	1.99943264048609	1	1	0.974655265373661	1	1	1
TRIM6	-2.3635324797974	-2.3635324797974	0.136467520202604	1	1	0.657045049407108	1	1	1
TRIM6-TRIM34	-2.17045433461354	-2.17045433461354	0.329545665386463	0.937686014744519	0.963384624122042	0.664409628542391	1	1	0.9978232266801
TRIM61	-2.07300054003982	-2.07300054003982	0.426999459960177	1	0.998583157107414	0.888687783594822	1	1	1
TRIM62	-1.49493903761905	-1.49493903761905	1.00506096238095	1	1	0.999999031917915	1	1	1
TRIM63	-2.77068703814905	-2.77068703814905	-0.270687038149049	0.69911415580701	0.101015481068322	0.357540379432878	1	0.943626181487637	1
TRIM65	-1.38997796694046	-1.38997796694046	1.11002203305954	1	1	0.999999997575139	1	1	1
TRIM66	-1.41152264667535	-1.41152264667535	1.08847735332465	1	1	0.999974538583536	1	1	1
TRIM67	-2.8220136296989	-2.8220136296989	-0.322013629698899	0.529081008903943	0.58631292861318	0.268336239129002	1	0.998449338633733	0.994114666465585
TRIM68	-2.53247249134926	-2.53247249134926	-0.0324724913492638	0.867393470989597	0.980897127642371	0.433787980337479	1	1	1
TRIM69	-0.371258145417015	-0.371258145417015	2.12874185458299	1	1	0.934512297778189	1	1	1
TRIM7	-0.986772627056991	-0.986772627056991	1.51322737294301	1	1	0.999904649475334	1	1	1
TRIM71	-3.02296739082733	-3.02296739082733	-0.52296739082733	0.418693065491141	0.20062938947045	0.209376610230516	0.99988497753527	0.998338132977104	0.989065277415641
TRIM72	-1.6880628691835	-1.6880628691835	0.811937130816497	1	1	0.922291048430733	1	1	1
TRIM78P	-0.493976623317869	-0.493976623317869	2.00602337668213	1	1	0.913552371488194	1	1	1
TRIM8	-2.25608741165676	-2.25608741165676	0.243912588343239	1	1	0.948106811722887	1	1	1
TRIM9	1.02098241162143	1.02098241162143	3.52098241162143	7.46238350136389e-05	9.1228006792665e-05	3.73119175068228e-05	0.0102998894416369	0.0114051499912762	0.00514994572312289
TRIO	-1.21266020443892	-1.21266020443892	1.28733979556108	1	1	0.999999797767409	1	1	1
TRIOBP	-1.18453832387807	-1.18453832387807	1.31546167612193	1	1	0.999999998837626	1	1	1
TRIP10	-0.714984380796332	-0.714984380796332	1.78501561920367	1	1	0.999941483365376	1	1	1
TRIP11	-2.64573636139749	-2.64573636139749	-0.145736361397491	0.584836709911896	0.965131266655195	0.292418354955963	1	1	1
TRIP12	-1.9691733405373	-1.9691733405373	0.530826659462698	1	1	0.985949972196023	1	1	1
TRIP13	0.110995429190848	0.110995429190848	2.61099542919085	0.631780944397179	0.403667194531052	0.31589047219859	1	1	1
TRIP4	-1.79050158458159	-1.79050158458159	0.709498415418411	1	1	0.99994359871051	1	1	1
TRIP6	-1.49240231620616	-1.49240231620616	1.00759768379384	1	1	0.999999999892626	1	1	1
TRIT1	-1.3261622951595	-1.3261622951595	1.1738377048405	1	1	0.999999999906506	1	1	1
TRMT1	-0.492648789386446	-0.492648789386446	2.00735121061355	1	1	0.998450765862004	1	1	1
TRMT11	-1.7945415575506	-1.7945415575506	0.705458442449398	1	1	0.999828208388541	1	1	1
TRMT112	-0.986576780212252	-0.986576780212252	1.51342321978775	1	1	0.999999997442006	1	1	1
TRMT12	-2.05212353806552	-2.05212353806552	0.447876461934485	1	1	0.99313800923016	1	1	1
TRMT1L	-1.94536612247727	-1.94536612247727	0.554633877522729	1	1	0.993299202215686	1	1	1
TRMT2A	-0.714616016385194	-0.714616016385194	1.78538398361481	1	1	0.999997156604968	1	1	1
TRMT2B	-2.03715304836093	-2.03715304836093	0.462846951639073	1	1	0.98893671115419	1	1	1
TRMT5	-2.01474995454086	-2.01474995454086	0.485250045459137	1	1	0.987396544693938	1	1	1
TRMT6	-2.2466412883874	-2.2466412883874	0.253358711612601	1	1	0.922367690602746	1	1	1
TRMT61A	-1.59861772577298	-1.59861772577298	0.901382274227021	1	1	0.999999597412783	1	1	1
TRMT61B	-2.00649290525429	-2.00649290525429	0.493507094745711	1	1	0.98233176899356	1	1	1
TRMU	-1.22216274969159	-1.22216274969159	1.27783725030841	1	1	0.999999999797622	1	1	1
TRNAU1AP	-0.923117055922414	-0.923117055922414	1.57688294407759	1	1	0.999999935665533	1	1	1
TRNP1	-4.54529444338694	-4.54529444338694	-2.04529444338694	3.55668084605555e-07	5.00630153395914e-07	1.77834042303653e-07	1.83674834730391e-05	2.2579388780861e-05	9.18374662146274e-06
TRNT1	-2.48809892497464	-2.48809892497464	0.0119010750253583	0.994008835881386	0.980437295957336	0.523506592962441	1	1	1
TRO	-1.63194303698914	-1.63194303698914	0.868056963010855	1	1	0.998585288116994	1	1	1
TROAP	1.51784200185894	1.51784200185894	4.01784200185894	0.000600460562702288	7.05723308033595e-05	0.000300230281505085	0.0544028523440189	0.0089856770499002	0.0272014278757167
TROVE2	-1.7647341568323	-1.7647341568323	0.735265843167697	1	1	0.999199361625653	1	1	1
TRPA1	2.35491698235556	2.35491698235556	4.85491698235556	1.50567335022207e-05	6.6874851211107e-06	7.52836681625846e-06	0.00260711907932517	0.00129077496035137	0.00130355955264871
TRPC1	-1.23444443818416	-1.23444443818416	1.26555556181584	1	1	0.999999913676039	1	1	1
TRPC2	1.02800344057539	1.02800344057539	3.52800344057539	0.0607607015759121	0.219584438375303	0.0303804687769796	0.990106609473858	1	0.829678453640433
TRPC3	-1.80303096616799	-1.80303096616799	0.696969033832011	1	1	0.975357723407871	1	1	1
TRPC4	-0.966430787129144	-0.966430787129144	1.53356921287086	1	1	0.997783724358575	1	1	1
TRPC4AP	-1.46994919348607	-1.46994919348607	1.03005080651393	1	1	0.999999999380009	1	1	1
TRPC5	-3.89482135928184	-3.89482135928184	-1.39482135928184	0.0461136055981017	0.0170594619238141	0.0230600438925672	0.416281199059104	0.223701451071263	0.246440561562452
TRPC6	-0.993746572850767	-0.993746572850767	1.50625342714923	1	1	0.999443440809655	1	1	1
TRPC7	-3.02329419514726	-3.02329419514726	-0.523294195147262	0.493079123067784	0.151037764470656	0.247701861768147	1	0.994830152012682	0.99487892043875
TRPM1	-2.64579822754239	-2.64579822754239	-0.145798227542385	0.641449653386866	0.584072068595392	0.329598462017847	1	1	0.996975511526221
TRPM2	1.13659744231061	1.13659744231061	3.63659744231061	0.000381237402528003	0.000407431917420368	0.000190618701264002	0.0382305921272094	0.0377382304194866	0.0191152981279894
TRPM3	-3.53800699644584	-3.53800699644584	-1.03800699644584	0.0415114987482938	0.112897463638994	0.0207557503844544	0.525612424058383	0.999077279533201	0.262806570719529
TRPM4	-2.49045517436334	-2.49045517436334	0.0095448256366617	0.994016124457686	0.883956252737735	0.519627652921678	1	1	1
TRPM5	-4.44581612440366	-4.44581612440366	-1.94581612440366	0.000253497071830365	0.000106095909873481	0.000126748728132547	0.00547661929845104	0.0023939014944781	0.00273834834966958
TRPM6	-4.16669437472499	-4.16669437472499	-1.66669437472499	0.000630569224920445	0.00090932818134915	0.000315284613029855	0.0138063332949394	0.0186342904573291	0.006903169598449
TRPM7	-2.38230921679138	-2.38230921679138	0.11769078320862	1	1	0.69876436285885	1	1	1
TRPM8	0.165822298857149	0.165822298857149	2.66582229885715	0.76936548533302	0.99732445473157	0.40412781948289	1	1	1
TRPS1	-2.01231672849681	-2.01231672849681	0.487683271503192	1	1	0.987980914960426	1	1	1
TRPT1	-1.29071282938161	-1.29071282938161	1.20928717061839	1	1	0.999999999999995	1	1	1
TRPV1	-1.21813514059117	-1.21813514059117	1.28186485940883	1	1	0.999991255121959	1	1	1
TRPV2	0.428502676956303	0.428502676956303	2.9285026769563	0.0651741831204466	0.10957059736109	0.0325870915602233	1	1	0.960165699046544
TRPV3	-0.817626939131761	-0.817626939131761	1.68237306086824	1	1	0.990238163069151	1	1	1
TRPV4	-2.30198147342842	-2.30198147342842	0.198018526571577	1	1	0.744350602282744	1	1	1
TRPV5	-7.35385939795418	-7.35385939795418	-4.85385939795418	9.61655928226197e-07	8.15187685161123e-07	4.80853580243282e-07	4.09326386187885e-05	3.37950469736241e-05	2.0467247857676e-05
TRPV6	-7.44267436721457	-7.44267436721457	-4.94267436721457	3.85805382591067e-11	3.4877111857347e-12	1.92903950820399e-11	3.02875928575997e-09	9.18655129883001e-10	1.51438931665964e-09
TRRAP	-1.51263869346531	-1.51263869346531	0.98736130653469	1	1	0.999993032326486	1	1	1
TRUB1	-2.44843334481456	-2.44843334481456	0.0515666551854377	1	1	0.592459818005221	1	1	1
TRUB2	-2.1206622655	-2.1206622655	0.379337734500003	1	1	0.985262910026317	1	1	1
TSC1	-1.65606779578329	-1.65606779578329	0.843932204216712	1	1	0.999732849075393	1	1	1
TSC2	-1.37999151805195	-1.37999151805195	1.12000848194805	1	1	0.999999998816668	1	1	1
TSC22D1	-1.98249336400766	-1.98249336400766	0.51750663599234	1	1	0.971907707087399	1	1	1
TSC22D1-AS1	-2.31423446299643	-2.31423446299643	0.18576553700357	1	1	0.739035110299808	1	1	1
TSC22D2	-2.25449794235828	-2.25449794235828	0.245502057641717	1	1	0.894814066986596	1	1	1
TSC22D3	-0.695607332492005	-0.695607332492005	1.80439266750799	1	1	0.994863944548504	1	1	1
TSC22D4	-1.75032445659114	-1.75032445659114	0.749675543408857	1	1	0.999995815761303	1	1	1
TSEN15	-1.79489465361415	-1.79489465361415	0.705105346385847	1	1	0.999836686852571	1	1	1
TSEN2	-1.95515906888069	-1.95515906888069	0.544840931119313	1	1	0.998828539797988	1	1	1
TSEN34	-1.40294523815495	-1.40294523815495	1.09705476184505	1	1	0.999999999985912	1	1	1
TSEN54	-1.71039520840574	-1.71039520840574	0.789604791594257	1	1	0.999989683450822	1	1	1
TSFM	-2.11355186854588	-2.11355186854588	0.386448131454118	1	1	0.996509584292807	1	1	1
TSG1	-0.361517767801642	-0.361517767801642	2.13848223219836	0.999281227174247	0.998368929075091	0.760294089978482	1	1	1
TSG101	-2.01263520797232	-2.01263520797232	0.487364792027679	1	1	0.997852535131952	1	1	1
TSGA10	-2.79959146709368	-2.79959146709368	-0.299591467093681	0.263707252104235	0.30444395688876	0.13185362605212	1	1	0.993652776804015
TSGA10IP	0.206816674236639	0.206816674236639	2.70681667423664	0.707909027320154	0.798687206911781	0.398181268439079	1	1	1
TSHR	0.412189451815516	0.412189451815516	2.91218945181552	0.287647996779943	0.172102908493121	0.143823999170511	1	1	1
TSHZ1	-1.65348290246432	-1.65348290246432	0.846517097535683	1	1	0.999285671808528	1	1	1
TSHZ2	-1.71932179068556	-1.71932179068556	0.78067820931444	1	1	0.992321154751223	1	1	1
TSHZ3	-1.55626359541579	-1.55626359541579	0.943736404584211	1	1	0.999685740435017	1	1	1
TSIX	-0.506871698183959	-0.506871698183959	1.99312830181604	0.999022182956716	0.999510211960089	0.838145693645443	1	1	1
TSKS	-0.333611016040798	-0.333611016040798	2.1663889839592	0.989300592652652	1	0.769746037528669	1	1	1
TSKU	-2.01383564824823	-2.01383564824823	0.486164351751769	1	1	0.930192988846674	1	1	1
TSLP	-2.73875989057368	-2.73875989057368	-0.238759890573681	0.507417468209714	0.362592591276157	0.253708734351605	1	1	0.999263692914229
TSN	-1.89140841760414	-1.89140841760414	0.608591582395862	1	1	0.997891303541368	1	1	1
TSNARE1	-1.41642978180875	-1.41642978180875	1.08357021819125	1	1	0.999981983167406	1	1	1
TSNAX	-2.29825048143895	-2.29825048143895	0.201749518561051	1	1	0.82357027161455	1	1	1
TSNAXIP1	-0.974383711253229	-0.974383711253229	1.52561628874677	1	1	0.999952332812943	1	1	1
TSPAN1	-3.68446735758847	-3.68446735758847	-1.18446735758847	0.00319580232229634	0.00122852510690804	0.00159790116122589	0.0581236810814839	0.0245081981732064	0.0290618575378441
TSPAN10	-1.71741216668841	-1.71741216668841	0.782587833311585	1	1	0.96942274271412	1	1	1
TSPAN11	-0.961035126083292	-0.961035126083292	1.53896487391671	1	1	0.999764379490653	1	1	1
TSPAN12	-1.83717171727793	-1.83717171727793	0.66282828272207	1	1	0.975971469204679	1	1	1
TSPAN13	-0.989762782293984	-0.989762782293984	1.51023721770602	1	1	0.99982892583148	1	1	1
TSPAN14	-1.55647640643599	-1.55647640643599	0.943523593564013	1	1	0.999995759859956	1	1	1
TSPAN15	-1.75864280272862	-1.75864280272862	0.741357197271381	1	1	0.998679730106939	1	1	1
TSPAN16	0.503628894538615	0.503628894538615	3.00362889453861	0.442982019356199	0.474080989791524	0.236564064631536	0.998890201935974	0.998194066480881	0.981607967516114
TSPAN17	-1.37945166578396	-1.37945166578396	1.12054833421604	1	1	0.999999999633011	1	1	1
TSPAN18	-0.281185692497708	-0.281185692497708	2.21881430750229	1	1	0.784156856094394	1	1	1
TSPAN19	-3.22520780540279	-3.22520780540279	-0.725207805402786	0.297067870825119	0.838025139197008	0.149033181155225	0.990534178788403	1	0.884706976939711
TSPAN2	-2.53389509790316	-2.53389509790316	-0.0338950979031649	0.922789930361173	0.960025390286057	0.461494611288145	1	1	1
TSPAN3	-2.13270463077426	-2.13270463077426	0.36729536922574	1	1	0.982643945291049	1	1	1
TSPAN31	-1.70994259624627	-1.70994259624627	0.790057403753729	1	1	0.999987340759244	1	1	1
TSPAN32	0.105787629976231	0.105787629976231	2.60578762997623	0.736248091294936	0.934408372815982	0.36972988533641	1	1	1
TSPAN33	-3.31883155663604	-3.31883155663604	-0.818831556636035	0.0018549289052834	0.00129418907306815	0.000927464452641698	0.0360689905221069	0.0256483333428659	0.0180345211463196
TSPAN4	-0.5110511734023	-0.5110511734023	1.9889488265977	1	1	0.999456809906414	1	1	1
TSPAN5	-2.1595998736312	-2.1595998736312	0.340400126368796	1	1	0.910014291948829	1	1	1
TSPAN6	-2.71517828013886	-2.71517828013886	-0.215178280138863	0.305296548463849	0.353346876636991	0.152648274231925	1	1	1
TSPAN7	-3.0321484708743	-3.0321484708743	-0.532148470874298	0.146116462634576	0.34191415952504	0.0730582313247919	1	1	0.748903177379036
TSPAN8	-6.78656926547328	-6.78656926547328	-4.28656926547328	2.29518387814301e-07	5.17828089451558e-08	1.14764434818378e-07	9.49838458156149e-06	3.03383103170438e-06	4.74937800005493e-06
TSPAN9	-1.35951642722399	-1.35951642722399	1.14048357277601	1	1	0.999999996472111	1	1	1
TSPEAR	-2.83322664923469	-2.83322664923469	-0.333226649234689	0.572771736611103	0.386401692479328	0.29624616688412	1	0.999985912521759	0.978799798372248
TSPO	-0.981608783616783	-0.981608783616783	1.51839121638322	1	1	0.999999997871348	1	1	1
TSPO2	-2.44833745525644	-2.44833745525644	0.0516625447435564	0.926493202893979	0.997409717439501	0.565847780476493	1	1	1
TSPY26P	-3.04580324244962	-3.04580324244962	-0.545803242449617	0.165024369703995	0.502604885360568	0.0825121849050059	0.999609727709641	1	0.81237247185996
TSPYL1	-2.87558807546301	-2.87558807546301	-0.375588075463013	0.140545525396816	0.511640998401488	0.0702727626984081	1	1	0.726145363237796
TSPYL2	-0.57211092663261	-0.57211092663261	1.92788907336739	1	1	0.994955801604231	1	1	1
TSPYL4	-2.74928850443802	-2.74928850443802	-0.249288504438025	0.334780700792423	0.533859514298131	0.167390350396212	1	1	1
TSPYL5	-3.13766293476293	-3.13766293476293	-0.637662934762926	0.022451331141094	0.0485739013980739	0.011225665570547	0.31053049464956	0.603279833886773	0.155265248659316
TSR1	-1.29230565784075	-1.29230565784075	1.20769434215925	1	1	0.999999989996035	1	1	1
TSR2	-1.95924245141551	-1.95924245141551	0.540757548584494	1	1	0.999598221059502	1	1	1
TSSC1	-2.07092781820603	-2.07092781820603	0.429072181793973	1	1	0.999107261558445	1	1	1
TSSC4	-1.48003192101334	-1.48003192101334	1.01996807898666	1	1	0.999999995504606	1	1	1
TSSK1B	-1.16636921594177	-1.16636921594177	1.33363078405823	1	1	0.977491709625969	1	1	1
TSSK3	-0.414734182902845	-0.414734182902845	2.08526581709715	1	1	0.909359381415182	1	1	1
TSSK4	-1.5257752214116	-1.5257752214116	0.974224778588405	1	1	0.99846080231399	1	1	1
TSSK6	-1.40044639299854	-1.40044639299854	1.09955360700146	1	1	0.999766876867236	1	1	1
TST	-2.71972791665913	-2.71972791665913	-0.21972791665913	0.368381351371184	0.267983603102203	0.184190675685592	1	1	1
TSTA3	-1.28971721355352	-1.28971721355352	1.21028278644648	1	1	0.999999999854187	1	1	1
TSTD1	-2.28602156856899	-2.28602156856899	0.213978431431013	1	1	0.816457751641763	1	1	1
TSTD2	-2.46832667431735	-2.46832667431735	0.0316733256826547	0.999669362345801	1	0.546443749068874	1	1	1
TTBK1	-1.21964864343012	-1.21964864343012	1.28035135656988	1	1	0.99894095532546	1	1	1
TTBK2	-2.04476616967162	-2.04476616967162	0.455233830328376	1	1	0.941346149959256	1	1	1
TTC1	-1.29731913013411	-1.29731913013411	1.20268086986589	1	1	0.999999999967571	1	1	1
TTC12	-1.81933303991484	-1.81933303991484	0.680666960085162	1	1	0.999296635603269	1	1	1
TTC13	-0.721602168856208	-0.721602168856208	1.77839783114379	1	1	0.999790213156036	1	1	1
TTC14	-1.33782132769678	-1.33782132769678	1.16217867230322	1	1	0.999992734196221	1	1	1
TTC16	-0.519757570622602	-0.519757570622602	1.9802424293774	1	1	0.948562703725528	1	1	1
TTC17	-1.26907945388591	-1.26907945388591	1.23092054611409	1	1	0.999999999271407	1	1	1
TTC18	-2.13618863174228	-2.13618863174228	0.363811368257725	1	1	0.92253727326577	1	1	1
TTC19	-2.28288953471526	-2.28288953471526	0.21711046528474	1	1	0.865201994993444	1	1	1
TTC21A	-1.31936909888129	-1.31936909888129	1.18063090111871	1	1	0.999995277537227	1	1	1
TTC21B	-1.04313401194769	-1.04313401194769	1.45686598805231	1	1	0.999991824184706	1	1	1
TTC22	-2.04084317969922	-2.04084317969922	0.459156820300783	1	1	0.944962375602461	1	1	1
TTC23	-1.70032140815324	-1.70032140815324	0.799678591846762	1	1	0.999975652927794	1	1	1
TTC23L	-1.54697999210328	-1.54697999210328	0.953020007896719	1	1	0.999880842267321	1	1	1
TTC24	0.923225184359434	0.923225184359434	3.42322518435943	0.19948909017861	0.211888568373154	0.100145024146927	0.992218201677061	1	0.948678141423433
TTC25	-1.11148748097497	-1.11148748097497	1.38851251902503	1	1	0.999998578014088	1	1	1
TTC26	-1.83571029587997	-1.83571029587997	0.664289704120025	1	1	0.998726802166387	1	1	1
TTC27	-1.40025434582823	-1.40025434582823	1.09974565417177	1	1	0.999999992063867	1	1	1
TTC28	-1.11810295726408	-1.11810295726408	1.38189704273592	1	1	0.999979343717018	1	1	1
TTC28-AS1	-1.01846518501993	-1.01846518501993	1.48153481498007	1	1	0.999996028967846	1	1	1
TTC29	-4.32897591017071	-4.32897591017071	-1.82897591017071	0.0130952923169328	0.0151609485813124	0.00654783956580809	0.186483660262522	0.210362338817127	0.0939145209281389
TTC3	-1.71554189233445	-1.71554189233445	0.784458107665551	1	1	0.999977738149107	1	1	1
TTC30A	-2.03851217311529	-2.03851217311529	0.461487826884706	1	1	0.959270946828907	1	1	1
TTC30B	-2.01616536210232	-2.01616536210232	0.483834637897683	1	1	0.961281991847498	1	1	1
TTC31	-0.792668985324457	-0.792668985324457	1.70733101467554	1	1	0.999995313628886	1	1	1
TTC32	-1.4605206455939	-1.4605206455939	1.0394793544061	1	1	0.999985085084393	1	1	1
TTC33	-2.10828893147049	-2.10828893147049	0.39171106852951	1	1	0.96336898790415	1	1	1
TTC34	-0.650836243026163	-0.650836243026163	1.84916375697384	0.996127287614936	1	0.868131941671414	1	1	1
TTC35	-1.51128213645533	-1.51128213645533	0.988717863544668	1	1	0.999999825587602	1	1	1
TTC36	-4.61771946867294	-4.61771946867294	-2.11771946867294	1.59979317258212e-06	1.25059860953901e-06	7.99896586356961e-07	6.52262494347348e-05	5.07211124499062e-05	3.26131319943132e-05
TTC37	-1.85083084546468	-1.85083084546468	0.649169154535317	1	1	0.998531526089467	1	1	1
TTC38	-2.04165849056305	-2.04165849056305	0.458341509436951	1	1	0.956250267767268	1	1	1
TTC39A	-0.82927725943656	-0.82927725943656	1.67072274056344	1	1	0.993436228410302	1	1	1
TTC39B	-2.72371930624311	-2.72371930624311	-0.223719306243112	0.413562095735468	0.380519054277952	0.206781047867749	1	1	1
TTC39C	-0.824141751538853	-0.824141751538853	1.67585824846115	1	1	0.999667206379696	1	1	1
TTC3P1	-2.10468808019434	-2.10468808019434	0.395311919805664	1	1	0.955439512935519	1	1	1
TTC4	-1.82209665194909	-1.82209665194909	0.67790334805091	1	1	0.994235179552126	1	1	1
TTC40	-3.18425732626327	-3.18425732626327	-0.684257326263266	0.0998538021131589	0.610098524632033	0.0499269011706394	0.975905655339923	1	0.548045116591389
TTC5	-1.98708308730388	-1.98708308730388	0.512916912696123	1	1	0.993366696589346	1	1	1
TTC7A	-1.32210827560688	-1.32210827560688	1.17789172439312	1	1	0.999999998387304	1	1	1
TTC7B	-1.81471497997661	-1.81471497997661	0.685285020023393	1	1	0.998133071892182	1	1	1
TTC8	-2.13623364352696	-2.13623364352696	0.363766356473044	1	1	0.978697832308751	1	1	1
TTC9	-2.49024286118953	-2.49024286118953	0.00975713881046891	0.990098974803753	1	0.510423265172593	1	1	1
TTC9B	-1.70359471818826	-1.70359471818826	0.796405281811738	0.998884244372712	1	0.924913402519758	1	1	1
TTC9C	-1.12904495959007	-1.12904495959007	1.37095504040993	1	1	0.99999999881069	1	1	1
TTF1	-1.58644320335609	-1.58644320335609	0.913556796643914	1	1	0.999987902266038	1	1	1
TTF2	-1.69478247141513	-1.69478247141513	0.805217528584875	1	1	0.999923036248599	1	1	1
TTI1	-1.34278804397339	-1.34278804397339	1.15721195602661	1	1	0.999999999760876	1	1	1
TTI2	-1.86843376292076	-1.86843376292076	0.63156623707924	1	1	0.999515981492789	1	1	1
TTK	0.0700241493028413	0.0700241493028413	2.57002414930284	0.825795396140311	0.451676152812987	0.414657653988046	1	1	1
TTL	-1.99337450376929	-1.99337450376929	0.506625496230713	1	1	0.995328879726373	1	1	1
TTLL1	-1.84277542393869	-1.84277542393869	0.657224576061315	1	1	0.999935358110527	1	1	1
TTLL10	-1.57389294803158	-1.57389294803158	0.926107051968417	1	1	0.99896047946121	1	1	1
TTLL11	-1.87576290625321	-1.87576290625321	0.624237093746786	1	1	0.996755711484676	1	1	1
TTLL12	-1.40782334251489	-1.40782334251489	1.09217665748511	1	1	0.999999994375476	1	1	1
TTLL13	-1.28346379218997	-1.28346379218997	1.21653620781003	1	1	0.999947981362998	1	1	1
TTLL2	-1.90842726833774	-1.90842726833774	0.591572731662263	0.994479425782238	1	0.790177840558339	1	1	1
TTLL3	-0.911484798361598	-0.911484798361598	1.5885152016384	1	1	0.999766902657823	1	1	1
TTLL4	-1.24028902271126	-1.24028902271126	1.25971097728874	1	1	0.999999999843375	1	1	1
TTLL5	-1.8458875770795	-1.8458875770795	0.654112422920505	1	1	0.997300678045086	1	1	1
TTLL6	-1.4658609871776	-1.4658609871776	1.0341390128224	1	1	0.994118867103672	1	1	1
TTLL7	-0.989905665214762	-0.989905665214762	1.51009433478524	1	1	0.99709831979402	1	1	1
TTLL9	-2.68360634360915	-2.68360634360915	-0.183606343609155	0.561554074134258	0.4851690989492	0.282355463956204	1	1	0.998791643707796
TTN	-0.655893382108449	-0.655893382108449	1.84410661789155	1	1	0.993647103817252	1	1	1
TTPA	-6.17834962650535	-6.17834962650535	-3.67834962650535	4.61220742577974e-07	1.83512603625094e-08	2.306124620616e-07	1.91718787603617e-05	1.17724446436111e-06	9.58599307870052e-06
TTPAL	-1.89822185769942	-1.89822185769942	0.601778142300577	1	1	0.999807730226588	1	1	1
TTR	-5.81962277295763	-5.81962277295763	-3.31962277295763	1.30933211374754e-05	3.26805003161206e-06	6.5470578761955e-06	0.000395932302653093	0.00012158945989011	0.000197975681930806
TTTY14	-2.60553731867858	-2.60553731867858	-0.105537318678583	0.833654079085325	0.69551485842675	0.479164417533198	1	1	0.999944391157483
TTTY15	-2.03725784245692	-2.03725784245692	0.462742157543082	0.979500444744959	0.933926811626342	0.694082563612689	1	1	1
TTYH1	-0.60617385706301	-0.60617385706301	1.89382614293699	1	1	0.940374232951537	1	1	1
TTYH2	-0.486452781701104	-0.486452781701104	2.0135472182989	1	1	0.961368205447644	1	1	1
TTYH3	0.329228313330544	0.329228313330544	2.82922831333054	0.211461803188129	0.446452041338754	0.105730901594065	1	1	1
TUB	-3.00937155654339	-3.00937155654339	-0.509371556543387	0.187865961095162	0.742681311627585	0.0939329806000509	1	1	0.912079651807789
TUBA1A	-0.650077288781148	-0.650077288781148	1.84992271121885	1	1	0.998658954112779	1	1	1
TUBA1B	-0.322312825582283	-0.322312825582283	2.17768717441772	1	1	0.988953496344501	1	1	1
TUBA1C	-0.952663772399442	-0.952663772399442	1.54733622760056	1	1	0.999999983092081	1	1	1
TUBA3D	2.05438721155176	2.05438721155176	4.55438721155176	0.000198598769580551	0.00151136555745004	9.92993858843225e-05	0.0220113803921339	0.0931034401439515	0.0110056953779081
TUBA4A	-1.59307253275951	-1.59307253275951	0.906927467240493	1	1	0.999999995120162	1	1	1
TUBA4B	-1.86245668027536	-1.86245668027536	0.637543319724641	1	1	0.960808505758726	1	1	1
TUBA8	-0.273769115296194	-0.273769115296194	2.22623088470381	1	1	0.872029921362095	1	1	1
TUBAL3	-7.20748450626131	-7.20748450626131	-4.70748450626131	1.86399953580234e-06	5.67259125329527e-06	9.32232723363222e-07	6.90057741334602e-05	0.000193609303821453	3.45095739085068e-05
TUBB	-0.709655598372951	-0.709655598372951	1.79034440162705	1	1	0.999956636347494	1	1	1
TUBB1	-2.49235716066372	-2.49235716066372	0.00764283933627663	0.951142875671085	0.998830749670621	0.513401147802141	1	1	1
TUBB2A	-2.98529892455182	-2.98529892455182	-0.485298924551822	0.0511869035483795	0.00283063218369247	0.0255934517741898	0.627618213916852	0.050916750170895	0.313810085456403
TUBB2B	-4.22142473058366	-4.22142473058366	-1.72142473058366	9.56515611809342e-07	4.82839620082759e-07	4.78257805904757e-07	4.39073776597515e-05	2.18729394054126e-05	2.19536970294183e-05
TUBB3	-0.604976554764401	-0.604976554764401	1.8950234452356	1	1	0.903467623785731	1	1	1
TUBB4A	-1.64787135582773	-1.64787135582773	0.852128644172268	1	1	0.957318095448528	1	1	1
TUBB4B	-1.6095030334605	-1.6095030334605	0.890496966539503	1	1	0.9999878377182	1	1	1
TUBB6	-0.377716896974987	-0.377716896974987	2.12228310302501	1	1	0.974361277802997	1	1	1
TUBB8	-2.79250550287091	-2.79250550287091	-0.292505502870907	0.551398315692912	0.825538167866038	0.286221050679664	1	1	0.990544863602375
TUBBP5	-3.0764988543486	-3.0764988543486	-0.576498854348598	0.378735775271132	0.540744647190089	0.189379861022985	1	1	0.998237628220393
TUBD1	-1.33590424936243	-1.33590424936243	1.16409575063757	1	1	0.999999945467861	1	1	1
TUBE1	-1.60043783477049	-1.60043783477049	0.899562165229513	1	1	0.999944904203101	1	1	1
TUBG1	-1.73277262934393	-1.73277262934393	0.767227370656068	1	1	0.999997486599058	1	1	1
TUBG2	-1.51186633589875	-1.51186633589875	0.988133664101248	1	1	0.999999940551132	1	1	1
TUBGCP2	-1.8012926180102	-1.8012926180102	0.698707381989799	1	1	0.999997000703764	1	1	1
TUBGCP3	-1.50718820149517	-1.50718820149517	0.992811798504833	1	1	0.999998545404562	1	1	1
TUBGCP4	-1.70216642799312	-1.70216642799312	0.797833572006876	1	1	0.999898372247599	1	1	1
TUBGCP5	-1.98852440547073	-1.98852440547073	0.511475594529272	1	1	0.997522002242037	1	1	1
TUBGCP6	-0.964203161228403	-0.964203161228403	1.5357968387716	1	1	0.999994414468905	1	1	1
TUFM	-2.0460651528107	-2.0460651528107	0.453934847189301	1	1	0.99886496434704	1	1	1
TUFT1	-2.88672977756904	-2.88672977756904	-0.386729777569041	0.197452310938858	0.695954036053274	0.0987261554694723	1	1	0.944781128365163
TUG1	-1.59604107768058	-1.59604107768058	0.903958922319424	1	1	0.999990837749845	1	1	1
TULP1	-2.06459689757607	-2.06459689757607	0.435403102423932	0.986445721467977	0.996906166873851	0.769780033081108	1	1	1
TULP2	-2.12992431962739	-2.12992431962739	0.370075680372612	0.998610526455742	0.999742719348531	0.828086634873814	1	1	1
TULP3	-1.08450789735034	-1.08450789735034	1.41549210264966	1	1	0.999999999127529	1	1	1
TULP4	-2.01813256570274	-2.01813256570274	0.481867434297264	1	1	0.989700845191358	1	1	1
TUSC1	-1.37792153473419	-1.37792153473419	1.12207846526581	1	1	0.999998906746796	1	1	1
TUSC2	-2.29647406782417	-2.29647406782417	0.203525932175827	1	1	0.927970940530241	1	1	1
TUSC3	-2.45587540427415	-2.45587540427415	0.04412459572585	1	1	0.565762041943613	1	1	1
TUSC5	-2.47258738629393	-2.47258738629393	0.0274126137060682	0.889155266297359	0.99932600193149	0.516297177812752	1	1	1
TUT1	-1.45391259162531	-1.45391259162531	1.04608740837469	1	1	0.999999999225474	1	1	1
TWF1	-1.82693746211647	-1.82693746211647	0.673062537883526	1	1	0.999121024791145	1	1	1
TWF2	-0.949405020220798	-0.949405020220798	1.5505949797792	1	1	0.999999955370314	1	1	1
TWIST1	-0.591993404595865	-0.591993404595865	1.90800659540414	1	1	0.955199918086463	1	1	1
TWIST2	-2.36387332473243	-2.36387332473243	0.136126675267573	0.962979287266706	0.987185712616237	0.603326979967585	1	1	1
TWISTNB	-1.83649017352932	-1.83649017352932	0.663509826470681	1	1	0.99950466211099	1	1	1
TWSG1	-2.9584516783144	-2.9584516783144	-0.458451678314404	0.0656330289589185	0.0576897517644916	0.0328165144794593	0.772640139085301	0.697774874670388	0.386321154841043
TXK	-1.88888689153705	-1.88888689153705	0.611113108462955	1	1	0.9606400330153	1	1	1
TXLNA	-1.42006901701387	-1.42006901701387	1.07993098298613	1	1	0.99999999940152	1	1	1
TXLNB	0.0310705960024045	0.0310705960024045	2.5310705960024	0.913028804544947	0.932871840687324	0.473282236692211	1	1	1
TXLNG	-1.51455142386986	-1.51455142386986	0.985448576130138	1	1	0.999991296769889	1	1	1
TXLNG2P	-1.52601418680556	-1.52601418680556	0.97398581319444	0.999695741183983	1	0.863164348776339	1	1	1
TXN	-1.49062303854569	-1.49062303854569	1.00937696145431	1	1	0.999999328576387	1	1	1
TXN2	-1.89502666692721	-1.89502666692721	0.604973333072786	1	1	0.999993092261732	1	1	1
TXNDC11	-1.49283001656203	-1.49283001656203	1.00716998343797	1	1	0.99999999684405	1	1	1
TXNDC12	-1.12598076132921	-1.12598076132921	1.37401923867079	1	1	0.999999999988375	1	1	1
TXNDC15	-1.19716618052852	-1.19716618052852	1.30283381947148	1	1	0.999999999669459	1	1	1
TXNDC16	-1.87262238580642	-1.87262238580642	0.627377614193578	1	1	0.986274302434035	1	1	1
TXNDC17	-1.64043968150055	-1.64043968150055	0.859560318499449	1	1	0.999999940768265	1	1	1
TXNDC2	-0.715069233458824	-0.715069233458824	1.78493076654118	0.999126585193636	1	0.931143969196497	1	1	1
TXNDC3	1.33032104740876	1.33032104740876	3.83032104740876	0.00254568070540991	0.00485657954123649	0.00127284035488311	0.164657885605026	0.252132351423591	0.0823289843711442
TXNDC5	-1.3138713023716	-1.3138713023716	1.1861286976284	1	1	0.9996492683379	1	1	1
TXNDC9	-1.83749833669584	-1.83749833669584	0.66250166330416	1	1	0.999563476129733	1	1	1
TXNIP	-2.08629371726417	-2.08629371726417	0.413706282735832	1	1	0.955801965550068	1	1	1
TXNL1	-1.5086498867066	-1.5086498867066	0.991350113293399	1	1	0.999999958939501	1	1	1
TXNL4A	-1.52554980064639	-1.52554980064639	0.974450199353612	1	1	0.99999999935185	1	1	1
TXNL4B	-1.4558231627916	-1.4558231627916	1.0441768372084	1	1	0.999999999312031	1	1	1
TXNRD1	-1.76924085425561	-1.76924085425561	0.730759145744389	1	1	0.999877100991506	1	1	1
TXNRD2	-2.30087109395046	-2.30087109395046	0.19912890604954	1	1	0.89294534511609	1	1	1
TXNRD3	-2.06898363204467	-2.06898363204467	0.431016367955332	1	1	0.987303067949253	1	1	1
TXNRD3NB	-0.497122761761659	-0.497122761761659	2.00287723823834	0.964085156606956	0.996323176278849	0.738335697904624	1	1	1
TYK2	-0.769390387323426	-0.769390387323426	1.73060961267657	1	1	0.999999541945023	1	1	1
TYMP	1.41845406873489	1.41845406873489	3.91845406873489	2.28674661178149e-05	8.57533419169511e-05	1.14337330589085e-05	0.00374660530092203	0.010996451584974	0.00187330265239131
TYMS	0.39065627308076	0.39065627308076	2.89065627308076	0.173814134413833	0.284963684681607	0.0869070672069237	1	1	1
TYR	-1.20059209188616	-1.20059209188616	1.29940790811384	0.997861928551041	0.998789729321154	0.882467153874452	1	1	1
TYRO3	-3.24161370222713	-3.24161370222713	-0.741613702227129	0.0895705802278622	0.0294770954489025	0.0447852902961451	0.959964014891089	0.394240579305186	0.501462397639826
TYRO3P	-3.51671652617653	-3.51671652617653	-1.01671652617653	0.0288006702606382	0.0121177336508635	0.014400335220319	0.381538642133373	0.181162091694891	0.190769485648598
TYROBP	1.21680907315377	1.21680907315377	3.71680907315377	0.000178982631885367	0.000167923592453869	8.94913159426851e-05	0.0213886682463388	0.0189816006500847	0.0106943342868976
TYRP1	-8.75103817293295	-8.75103817293295	-6.25103817293295	5.15948954891902e-10	8.20963932593389e-10	2.58003568799785e-10	3.78817010439924e-08	8.55388732609311e-08	1.89427085386916e-08
TYSND1	-1.79233460947623	-1.79233460947623	0.707665390523765	1	1	0.999992901206903	1	1	1
TYW1	-1.6729375291759	-1.6729375291759	0.827062470824099	1	1	0.999996980906076	1	1	1
TYW1B	-1.75501351041699	-1.75501351041699	0.744986489583013	1	1	0.994801173276359	1	1	1
TYW3	-2.0984652434219	-2.0984652434219	0.4015347565781	1	1	0.975410233651189	1	1	1
TYW5	-1.77101991868329	-1.77101991868329	0.728980081316711	1	1	0.999654664789812	1	1	1
U2AF1	-1.20418190829665	-1.20418190829665	1.29581809170335	1	1	0.999999999780337	1	1	1
U2AF1L4	-1.13565680057561	-1.13565680057561	1.36434319942439	1	1	0.999999987440902	1	1	1
U2AF2	-1.42725656154271	-1.42725656154271	1.07274343845729	1	1	0.999999999820882	1	1	1
U2SURP	-1.41072727713989	-1.41072727713989	1.08927272286011	1	1	0.999999964938496	1	1	1
UACA	-1.35499231785406	-1.35499231785406	1.14500768214594	1	1	0.999999427009414	1	1	1
UAP1	-1.86197248386122	-1.86197248386122	0.63802751613878	1	1	0.998095791812592	1	1	1
UAP1L1	-1.18982536700204	-1.18982536700204	1.31017463299796	1	1	0.99999940416162	1	1	1
UBA1	-2.07598689632365	-2.07598689632365	0.424013103676349	1	1	0.993398586829815	1	1	1
UBA2	-1.30973218639434	-1.30973218639434	1.19026781360566	1	1	0.999999989309817	1	1	1
UBA3	-1.97411061977656	-1.97411061977656	0.525889380223444	1	1	0.99582330673732	1	1	1
UBA5	-1.17576102519556	-1.17576102519556	1.32423897480444	1	1	0.99999986510307	1	1	1
UBA52	-1.02057486553911	-1.02057486553911	1.47942513446089	1	1	0.999999999986636	1	1	1
UBA6	-1.36743962605526	-1.36743962605526	1.13256037394474	1	1	0.9999998408226	1	1	1
UBA7	-0.998050519118012	-0.998050519118012	1.50194948088199	1	1	0.999998344509691	1	1	1
UBAC1	-1.61391977094517	-1.61391977094517	0.886080229054834	1	1	0.999999176548991	1	1	1
UBAC2	-1.33933534720295	-1.33933534720295	1.16066465279705	1	1	0.999999999996019	1	1	1
UBAC2-AS1	-2.72995442573305	-2.72995442573305	-0.229954425733048	0.38300985487097	0.361224092729768	0.191504927435487	1	0.999455841608163	0.99442336666397
UBAP1	-1.90362167204377	-1.90362167204377	0.596378327956226	1	1	0.998249739243027	1	1	1
UBAP1L	-0.219499582104341	-0.219499582104341	2.28050041789566	1	1	0.763078156984596	1	1	1
UBAP2	-1.83340276789977	-1.83340276789977	0.666597232100234	1	1	0.999096663769483	1	1	1
UBAP2L	-1.49037820379124	-1.49037820379124	1.00962179620876	1	1	0.999999975577697	1	1	1
UBASH3A	1.13786023359787	1.13786023359787	3.63786023359787	0.0139232341605217	0.026301498947019	0.006961617103277	0.616119817129783	0.883651390302969	0.308674599081192
UBASH3B	-1.36029961827255	-1.36029961827255	1.13970038172745	1	1	0.999850992011691	1	1	1
UBB	-2.0687685023142	-2.0687685023142	0.431231497685796	1	1	0.99703383428894	1	1	1
UBC	-0.714663204084129	-0.714663204084129	1.78533679591587	1	1	0.999999333828696	1	1	1
UBD	0.731897825922248	0.731897825922248	3.23189782592225	0.148480829710087	0.131271449490891	0.0742404265796711	1	1	1
UBE2A	-1.6701654986381	-1.6701654986381	0.829834501361898	1	1	0.999975710555831	1	1	1
UBE2B	-1.28094942541991	-1.28094942541991	1.21905057458009	1	1	0.999999991531745	1	1	1
UBE2C	1.35919679741378	1.35919679741378	3.85919679741378	0.000778853712123754	7.66885213993577e-05	0.000389426856075077	0.0674443802986991	0.00980910115183389	0.0337221952794817
UBE2D1	-1.78063915332334	-1.78063915332334	0.719360846676663	1	1	0.999715489592159	1	1	1
UBE2D2	-1.07774884518242	-1.07774884518242	1.42225115481758	1	1	0.999999993247674	1	1	1
UBE2D3	-1.69587594694984	-1.69587594694984	0.804124053050156	1	1	0.999978046686238	1	1	1
UBE2D4	-1.85529858565008	-1.85529858565008	0.644701414349921	1	1	0.999971005723934	1	1	1
UBE2E1	-1.88604819082062	-1.88604819082062	0.613951809179382	1	1	0.99933957999726	1	1	1
UBE2E2	-1.87562964564095	-1.87562964564095	0.624370354359053	1	1	0.998123057669742	1	1	1
UBE2E3	-1.66977344505768	-1.66977344505768	0.830226554942324	1	1	0.99999669566345	1	1	1
UBE2F	-1.45836389203841	-1.45836389203841	1.04163610796159	1	1	0.999999999911435	1	1	1
UBE2G1	-2.01175296916895	-2.01175296916895	0.488247030831049	1	1	0.993034954487238	1	1	1
UBE2G2	-1.65503246178764	-1.65503246178764	0.844967538212359	1	1	0.999999574152497	1	1	1
UBE2H	-2.15280039166829	-2.15280039166829	0.347199608331713	1	1	0.968862844910633	1	1	1
UBE2I	-1.10163521166088	-1.10163521166088	1.39836478833912	1	1	0.999999999983203	1	1	1
UBE2J1	-1.34998331195783	-1.34998331195783	1.15001668804217	1	1	0.999999869517183	1	1	1
UBE2J2	-1.13694673682193	-1.13694673682193	1.36305326317807	1	1	0.999999999967984	1	1	1
UBE2K	-1.93326722336196	-1.93326722336196	0.566732776638039	1	1	0.997377299638699	1	1	1
UBE2L3	-1.50137457101541	-1.50137457101541	0.998625428984592	1	1	0.999999999914711	1	1	1
UBE2L6	-0.604704217426465	-0.604704217426465	1.89529578257353	1	1	0.998949347312024	1	1	1
UBE2M	-1.119369066066	-1.119369066066	1.380630933934	1	1	0.999999999999509	1	1	1
UBE2MP1	-1.3692557461892	-1.3692557461892	1.1307442538108	1	1	0.999999999990052	1	1	1
UBE2N	-1.82683148585936	-1.82683148585936	0.673168514140641	1	1	0.999982724258112	1	1	1
UBE2NL	-1.75738659468932	-1.75738659468932	0.742613405310681	1	1	0.9999792781766	1	1	1
UBE2O	-1.21638848685913	-1.21638848685913	1.28361151314087	1	1	0.999999999789357	1	1	1
UBE2Q1	-1.33903417591496	-1.33903417591496	1.16096582408504	1	1	0.999999999986996	1	1	1
UBE2Q2	-1.744663573588	-1.744663573588	0.755336426412001	1	1	0.999408952480988	1	1	1
UBE2Q2P1	-0.933009589171418	-0.933009589171418	1.56699041082858	1	1	0.999359741115244	1	1	1
UBE2Q2P2	-2.27227276455604	-2.27227276455604	0.227727235443959	0.927362486118153	0.999234704484971	0.638739742215659	1	1	1
UBE2Q2P3	-0.883710611081163	-0.883710611081163	1.61628938891884	0.995316979973676	1	0.877962442015333	1	1	1
UBE2QL1	-3.21102491507261	-3.21102491507261	-0.711024915072613	0.0630327938205312	0.0505504144001979	0.031516396913894	0.746793230702385	0.623503027600012	0.373421536631714
UBE2R2	-1.51700392481807	-1.51700392481807	0.982996075181928	1	1	0.999999889522693	1	1	1
UBE2S	-1.04731819984347	-1.04731819984347	1.45268180015653	1	1	0.999977000956582	1	1	1
UBE2T	-0.940851853712036	-0.940851853712036	1.55914814628796	1	1	0.999913679497219	1	1	1
UBE2V1	-1.815320815974	-1.815320815974	0.684679184026002	1	1	0.999363230706253	1	1	1
UBE2V2	-1.64805214545037	-1.64805214545037	0.851947854549626	1	1	0.999983125205172	1	1	1
UBE2W	-2.16733785043115	-2.16733785043115	0.332662149568851	1	1	0.929254718562418	1	1	1
UBE2Z	-1.40654626036966	-1.40654626036966	1.09345373963034	1	1	0.999999995801717	1	1	1
UBE3A	-1.80796621627066	-1.80796621627066	0.692033783729336	1	1	0.999500802325227	1	1	1
UBE3B	-1.83377468176246	-1.83377468176246	0.666225318237544	1	1	0.999923128729402	1	1	1
UBE3C	-1.92946963676816	-1.92946963676816	0.570530363231839	1	1	0.996382680189505	1	1	1
UBE3D	-1.77329751436613	-1.77329751436613	0.72670248563387	1	1	0.999689947188527	1	1	1
UBE4A	-1.61801519394838	-1.61801519394838	0.881984806051619	1	1	0.999995036182438	1	1	1
UBE4B	-1.82390791149997	-1.82390791149997	0.676092088500035	1	1	0.999244574481716	1	1	1
UBFD1	-1.89566895253072	-1.89566895253072	0.604331047469285	1	1	0.999478523187721	1	1	1
UBIAD1	-1.81308109774692	-1.81308109774692	0.686918902253081	1	1	0.999860720450415	1	1	1
UBL3	-2.40451598270562	-2.40451598270562	0.0954840172943765	1	1	0.665510093776578	1	1	1
UBL4A	-1.30923706712954	-1.30923706712954	1.19076293287046	1	1	0.999999999996467	1	1	1
UBL4B	-0.277269849328867	-0.277269849328867	2.22273015067113	0.909865742511217	0.93769406330345	0.635611414254608	1	1	1
UBL5	-1.67390887050636	-1.67390887050636	0.826091129493639	1	1	0.999999620297493	1	1	1
UBL7	-1.71403084272271	-1.71403084272271	0.785969157277294	1	1	0.999999968285114	1	1	1
UBLCP1	-1.80840230093735	-1.80840230093735	0.691597699062649	1	1	0.999508737200139	1	1	1
UBN1	-1.60854743298474	-1.60854743298474	0.891452567015265	1	1	0.999994509283749	1	1	1
UBN2	-1.4531322324975	-1.4531322324975	1.0468677675025	1	1	0.99999723270268	1	1	1
UBOX5	-1.67125227563156	-1.67125227563156	0.828747724368438	1	1	0.999998873724576	1	1	1
UBP1	-2.20168497895686	-2.20168497895686	0.298315021043143	1	1	0.925353117424439	1	1	1
UBQLN1	-2.2177464961505	-2.2177464961505	0.282253503849501	1	1	0.907781913715444	1	1	1
UBQLN2	-1.91148138761307	-1.91148138761307	0.588518612386928	1	1	0.997015783402067	1	1	1
UBQLN4	-1.96129888024499	-1.96129888024499	0.538701119755012	1	1	0.997989184847977	1	1	1
UBQLNL	-1.00173436454379	-1.00173436454379	1.49826563545621	1	1	0.999354301649826	1	1	1
UBR1	-2.15228954140681	-2.15228954140681	0.347710458593189	1	1	0.919487846631917	1	1	1
UBR2	-1.8170086931522	-1.8170086931522	0.682991306847796	1	1	0.998862891493527	1	1	1
UBR3	-2.2580917934721	-2.2580917934721	0.241908206527903	1	1	0.854998789288459	1	1	1
UBR4	-1.71918417775709	-1.71918417775709	0.780815822242907	1	1	0.999860494285522	1	1	1
UBR5	-1.92046689529619	-1.92046689529619	0.579533104703809	1	1	0.995524686480952	1	1	1
UBR7	-1.44171605872136	-1.44171605872136	1.05828394127864	1	1	0.99999975141749	1	1	1
UBTD1	-2.26903063189939	-2.26903063189939	0.230969368100609	1	1	0.857446860289553	1	1	1
UBTD2	-1.79227451789629	-1.79227451789629	0.707725482103706	1	1	0.999287632410437	1	1	1
UBTF	-1.86576058731032	-1.86576058731032	0.634239412689679	1	1	0.999821580323264	1	1	1
UBXN1	-1.40701513271199	-1.40701513271199	1.09298486728801	1	1	0.999999999764936	1	1	1
UBXN10	-1.359941806413	-1.359941806413	1.140058193587	1	1	0.999973220248633	1	1	1
UBXN11	-0.486000409790974	-0.486000409790974	2.01399959020903	1	1	0.992023360738698	1	1	1
UBXN2A	-1.91855725149585	-1.91855725149585	0.581442748504147	1	1	0.997253331287597	1	1	1
UBXN2B	-1.82320274533955	-1.82320274533955	0.676797254660455	1	1	0.998821103296461	1	1	1
UBXN4	-1.73096565829064	-1.73096565829064	0.769034341709361	1	1	0.999903155200219	1	1	1
UBXN6	-1.35678170312548	-1.35678170312548	1.14321829687452	1	1	0.999999999996135	1	1	1
UBXN7	-2.23190697333213	-2.23190697333213	0.268093026667874	1	1	0.811809612363682	1	1	1
UBXN8	-2.00480710130677	-2.00480710130677	0.495192898693227	1	1	0.991985770011491	1	1	1
UCHL1	-4.78873858569245	-4.78873858569245	-2.28873858569245	5.19674224621848e-06	3.10553582572304e-05	2.59837112558357e-06	0.000197052265102476	0.0009183333988064	9.85261401475806e-05
UCHL3	-1.9387636648132	-1.9387636648132	0.561236335186795	1	1	0.999618135466008	1	1	1
UCHL5	-1.99977097132173	-1.99977097132173	0.500229028678271	1	1	0.99433456050619	1	1	1
UCK1	-1.62050977587845	-1.62050977587845	0.879490224121551	1	1	0.999997983280397	1	1	1
UCK2	-1.12138760370175	-1.12138760370175	1.37861239629825	1	1	0.999999988897977	1	1	1
UCKL1	-1.34623118755529	-1.34623118755529	1.15376881244471	1	1	0.99999999493957	1	1	1
UCKL1-AS1	-0.78111449892336	-0.78111449892336	1.71888550107664	1	1	0.974489626876722	1	1	1
UCN	0.522215854585784	0.522215854585784	3.02221585458578	0.165401347849119	0.107718911550132	0.0827006746640759	0.992341955510618	0.978789857047423	0.954823046218302
UCN2	-1.5814150475049	-1.5814150475049	0.918584952495097	0.998712422987962	1	0.866426923904438	1	1	1
UCN3	-2.73621774256422	-2.73621774256422	-0.236217742564218	0.690026376517909	0.72577977355457	0.359097268599561	1	1	0.999188280967588
UCP2	-1.09785775490784	-1.09785775490784	1.40214224509216	1	1	0.999937275575843	1	1	1
UCP3	-0.814492058678755	-0.814492058678755	1.68550794132125	1	1	0.998346355955414	1	1	1
UEVLD	-2.39422212603272	-2.39422212603272	0.105777873967281	1	1	0.653140136739953	1	1	1
UFC1	-1.34117638543284	-1.34117638543284	1.15882361456716	1	1	0.999999999980455	1	1	1
UFD1L	-1.27267874275701	-1.27267874275701	1.22732125724299	1	1	0.999999999999888	1	1	1
UFL1	-1.78712982057501	-1.78712982057501	0.712870179424986	1	1	0.999217680358564	1	1	1
UFM1	-1.23674497041831	-1.23674497041831	1.26325502958169	1	1	0.999999999664305	1	1	1
UFSP1	-1.80178519965778	-1.80178519965778	0.698214800342218	1	1	0.999717684604538	1	1	1
UFSP2	-1.9395365974214	-1.9395365974214	0.560463402578602	1	1	0.997271060743247	1	1	1
UG0898H09	-5.22802590275798	-5.22802590275798	-2.72802590275798	0.00122421612356657	0.000142349071114822	0.000612187578694665	0.0215456383840986	0.00343400206587441	0.0107738450996543
UGCG	-1.78768812526582	-1.78768812526582	0.71231187473418	1	1	0.981480097179286	1	1	1
UGDH	-1.79310627924114	-1.79310627924114	0.706893720758859	1	1	0.999209046602295	1	1	1
UGGT1	-1.6831807246568	-1.6831807246568	0.816819275343202	1	1	0.999947965622947	1	1	1
UGGT2	-1.52885792735175	-1.52885792735175	0.971142072648255	1	1	0.999998203528964	1	1	1
UGP2	-1.90923337411388	-1.90923337411388	0.59076662588612	1	1	0.999039588164908	1	1	1
UGT1A1	0.629993609252464	0.629993609252464	3.12999360925246	0.424418972332482	0.542921385808714	0.214114532537357	1	1	0.999130612217532
UGT1A10	0.51549765192683	0.51549765192683	3.01549765192683	0.577836381307678	0.894525845759641	0.297684924408426	1	1	1
UGT1A3	1.56968832367206	1.56968832367206	4.06968832367206	0.0788249090443152	0.0216065187810939	0.0394626093999643	0.866263192555622	0.659497529574994	0.697962747470456
UGT1A6	-1.69110483289881	-1.69110483289881	0.808895167101194	1	1	0.883652661034443	1	1	1
UGT1A7	-0.162603501973043	-0.162603501973043	2.33739649802696	0.886476985290113	1	0.569466281847873	1	1	1
UGT1A8	-0.768525330519101	-0.768525330519101	1.7314746694809	0.994790291956446	1	0.816825819778374	1	1	1
UGT1A9	-1.86171084637224	-1.86171084637224	0.638289153627756	1	0.935599828889096	0.766827954044833	1	1	1
UGT2A3	-1.43072937070277	-1.43072937070277	1.06927062929723	1	1	0.972066400210314	1	1	1
UGT2B10	-1.24144663294419	-1.24144663294419	1.25855336705581	1	1	0.999801202557202	1	1	1
UGT2B11	-1.80338061191331	-1.80338061191331	0.696619388086694	1	1	0.909657760792845	1	1	1
UGT2B15	-1.70202364601975	-1.70202364601975	0.797976353980254	1	1	0.937379768467608	1	1	1
UGT2B17	0.50548203220295	0.50548203220295	3.00548203220295	0.334861520408561	0.388187315055937	0.167432471679876	1	1	1
UGT2B28	-2.39964877177922	-2.39964877177922	0.100351228220783	0.942298342013719	0.969176604393278	0.553747079788422	1	1	1
UGT2B4	-2.23152882832065	-2.23152882832065	0.268471171679354	0.999731395987635	0.852632996120799	0.690542530042568	1	1	1
UGT2B7	-2.4471922099021	-2.4471922099021	0.0528077900978956	1	0.678343919995979	0.541216385985767	1	1	1
UGT3A1	-4.62948075244254	-4.62948075244254	-2.12948075244254	0.00834967004405581	0.0644429773309248	0.00417504091220727	0.132326400019517	0.765826655726267	0.0661656777428376
UGT3A2	-4.74536666731788	-4.74536666731788	-2.24536666731788	0.00034310708168713	0.00035545238520438	0.000171555380215123	0.00783560169711547	0.00800212915952044	0.00391783298861214
UGT8	-3.9565915382452	-3.9565915382452	-1.4565915382452	0.00100128659049141	0.00184089029728082	0.000500643295514277	0.0208075276081716	0.0349140008303398	0.0104037660783583
UHMK1	-2.30816809045663	-2.30816809045663	0.191831909543366	1	1	0.809517201713183	1	1	1
UHRF1	1.21431934112053	1.21431934112053	3.71431934112053	0.0019530943906014	0.000155516600585351	0.000976547195319454	0.142048655477356	0.0174070631220087	0.0710243672245864
UHRF1BP1	-2.00921981779029	-2.00921981779029	0.490780182209707	1	1	0.981317311536004	1	1	1
UHRF1BP1L	-1.81904340661633	-1.81904340661633	0.680956593383674	1	1	0.998907278904524	1	1	1
UHRF2	-1.44326410599547	-1.44326410599547	1.05673589400453	1	1	0.999991287266656	1	1	1
UIMC1	-1.24847406074746	-1.24847406074746	1.25152593925254	1	1	0.99999999974425	1	1	1
ULBP1	-2.17806922934774	-2.17806922934774	0.32193077065226	1	1	0.84400625663647	1	1	1
ULBP2	-0.84114158672283	-0.84114158672283	1.65885841327717	1	1	0.998840391938621	1	1	1
ULBP3	-2.8533137619529	-2.8533137619529	-0.353313761952903	0.257379376559084	0.610522403507826	0.128689688280157	1	1	0.961268502189382
ULK1	-1.10706010225434	-1.10706010225434	1.39293989774566	1	1	0.999999933626388	1	1	1
ULK2	-1.82567371104479	-1.82567371104479	0.674326288955211	1	1	0.999543442739468	1	1	1
ULK3	-1.37923022408435	-1.37923022408435	1.12076977591565	1	1	0.999999986210478	1	1	1
ULK4	-2.26883875124934	-2.26883875124934	0.23116124875066	1	1	0.856659412967247	1	1	1
ULK4P3	-1.69738683221211	-1.69738683221211	0.802613167787889	1	1	0.980459381896082	1	1	1
UMOD	-14.891698808816	-14.891698808816	-12.391698808816	9.7064851238609e-17	2.04964154772795e-14	4.85641026262687e-17	5.1213911299249e-14	3.27707333115873e-11	2.56147260371997e-14
UMODL1	-5.45220279763794	-5.45220279763794	-2.95220279763794	3.57113671892678e-06	2.38896433020134e-07	1.78557363899375e-06	0.000113033515475048	1.08188257432532e-05	5.65169120863366e-05
UMPS	-1.57930115550722	-1.57930115550722	0.920698844492782	1	1	0.999999831009255	1	1	1
UNC119	-2.23567556863348	-2.23567556863348	0.264324431366524	1	1	0.933784974826756	1	1	1
UNC119B	-1.77385323290336	-1.77385323290336	0.726146767096636	1	1	0.999298316117408	1	1	1
UNC13A	-1.32816608170029	-1.32816608170029	1.17183391829971	1	1	0.999694092331823	1	1	1
UNC13B	-2.39288544703579	-2.39288544703579	0.107114552964207	1	1	0.667957230254988	1	1	1
UNC13C	-5.70183561900248	-5.70183561900248	-3.20183561900248	3.30627832912739e-06	6.40746801670832e-07	1.6531603597466e-06	0.000111248352353029	2.75884320866479e-05	5.5624710859053e-05
UNC13D	0.369370738556273	0.369370738556273	2.86937073855627	0.224728783392626	0.256217145247366	0.112364391696395	1	1	1
UNC45A	-1.57186891712257	-1.57186891712257	0.928131082877428	1	1	0.999999915460349	1	1	1
UNC45B	-1.98453447725109	-1.98453447725109	0.515465522748905	1	1	0.879836380326126	1	1	1
UNC50	-1.86368755337389	-1.86368755337389	0.636312446626108	1	1	0.999816795578198	1	1	1
UNC5A	1.38510722943259	1.38510722943259	3.88510722943259	0.00476080835176832	0.0229315929263734	0.00238040418898269	0.274565255980885	0.774534563835189	0.137282701680087
UNC5B	-0.0460732568952462	-0.0460732568952462	2.45392674310475	1	1	0.561199937619757	1	1	1
UNC5C	-1.88139769875582	-1.88139769875582	0.618602301244181	1	1	0.977445630502066	1	1	1
UNC5CL	-1.74985104926874	-1.74985104926874	0.750148950731262	1	1	0.972881633644822	1	1	1
UNC5D	-5.56420793234902	-5.56420793234902	-3.06420793234902	0.000172296975979526	0.000481567965911427	8.61624365848709e-05	0.00417003279382869	0.0105934862447608	0.00208518467155713
UNC79	-1.58828763616618	-1.58828763616618	0.911712363833817	1	1	0.99903014462531	1	1	1
UNC80	-2.89780254419161	-2.89780254419161	-0.397802544191606	0.319210908994192	0.367352868005372	0.159605454887914	1	1	0.98290302762093
UNC93A	-4.09666339270678	-4.09666339270678	-1.59666339270678	0.0597133360186861	0.0668340412225372	0.0298604583664655	0.66768725525846	0.73158060232383	0.350919487599584
UNC93B1	-0.851792089762438	-0.851792089762438	1.64820791023756	1	1	0.999997834332167	1	1	1
UNCX	-6.43581361658511	-6.43581361658511	-3.93581361658511	7.76134979014026e-07	1.11190157135829e-07	3.88075614518649e-07	3.10573652746938e-05	5.42801911787737e-06	1.55289688059268e-05
UNG	-2.01253747732288	-2.01253747732288	0.487462522677121	1	1	0.999667794620998	1	1	1
UNK	-1.21151867220718	-1.21151867220718	1.28848132779282	1	1	0.99999999735744	1	1	1
UNKL	-1.06640048454971	-1.06640048454971	1.43359951545029	1	1	0.999997902148908	1	1	1
UNQ6494	-0.13780027882252	-0.13780027882252	2.36219972117748	0.90960654611763	0.958721381936074	0.587147448559313	1	1	1
UPB1	-1.34117926182505	-1.34117926182505	1.15882073817495	1	1	0.984269831538197	1	1	1
UPF1	-2.01507612148573	-2.01507612148573	0.48492387851427	1	1	0.996115994631852	1	1	1
UPF2	-1.67039119386387	-1.67039119386387	0.829608806136134	1	1	0.999814445265699	1	1	1
UPF3A	-1.66689603772595	-1.66689603772595	0.833103962274049	1	1	0.999998459605959	1	1	1
UPF3B	-1.36358174250412	-1.36358174250412	1.13641825749588	1	1	0.999998937578167	1	1	1
UPK1A	-3.9847463670177	-3.9847463670177	-1.4847463670177	0.0202888717120124	0.079911356906234	0.0101445021114623	0.277527168271328	0.708389211092716	0.138796565365799
UPK1B	-4.67042728135777	-4.67042728135777	-2.17042728135777	0.00207812171702188	0.0102337465499014	0.00103906291957684	0.0397739449355479	0.156871744207052	0.0198870116433415
UPK2	-0.709990166671648	-0.709990166671648	1.79000983332835	0.996551423584077	1	0.842668057795451	1	1	1
UPK3A	-0.712853535091905	-0.712853535091905	1.7871464649081	0.999629015702766	1	0.85997026882318	1	1	1
UPK3B	-1.16647984472356	-1.16647984472356	1.33352015527644	1	1	0.999999552790935	1	1	1
UPP1	-1.2237582395737	-1.2237582395737	1.2762417604263	1	1	0.999999978870934	1	1	1
UPP2	-5.51994274099337	-5.51994274099337	-3.01994274099337	3.72698222127349e-06	1.4927100711931e-05	1.8634914664785e-06	0.000145068861976082	0.000477629462408227	7.2534445863624e-05
UPRT	-1.89399481368324	-1.89399481368324	0.606005186316761	1	1	0.999555827306067	1	1	1
UQCC	-2.0101189766364	-2.0101189766364	0.489881023363602	1	1	0.998412231007518	1	1	1
UQCR10	-1.78295076627232	-1.78295076627232	0.717049233727679	1	1	0.999999476485474	1	1	1
UQCR11	-1.76418182005999	-1.76418182005999	0.73581817994001	1	1	0.999998035677027	1	1	1
UQCRB	-2.01871195924343	-2.01871195924343	0.481288040756572	1	1	0.999340862274949	1	1	1
UQCRBP1	-1.66042045175361	-1.66042045175361	0.839579548246387	1	1	0.999999891350552	1	1	1
UQCRC1	-2.68525781914233	-2.68525781914233	-0.185257819142327	0.229879223952131	0.0610342606512733	0.114939611976065	1	0.730850230670621	0.999748646316461
UQCRC2	-2.22404570541545	-2.22404570541545	0.275954294584553	1	1	0.90723139297507	1	1	1
UQCRFS1	-2.96688261041185	-2.96688261041185	-0.466882610411848	0.0183674397150308	0.0186264033413769	0.00918371985751541	0.26142852518031	0.26414344496247	0.130714932151305
UQCRH	-2.32248196457745	-2.32248196457745	0.177518035422549	1	1	0.80023746937307	1	1	1
UQCRHL	-2.44462841866627	-2.44462841866627	0.0553715813337323	1	1	0.586893407729569	1	1	1
UQCRQ	-1.5619509903265	-1.5619509903265	0.938049009673499	1	1	0.999999995342814	1	1	1
URB1	-1.69263457619341	-1.69263457619341	0.807365423806593	1	1	0.99984064282353	1	1	1
URB2	-1.84001464705891	-1.84001464705891	0.659985352941086	1	1	0.998050108401276	1	1	1
URGCP	-1.60645439004897	-1.60645439004897	0.893545609951026	1	1	0.999999874178753	1	1	1
URI1	-1.80311839878423	-1.80311839878423	0.696881601215768	1	1	0.99990289671764	1	1	1
URM1	-1.33938033849212	-1.33938033849212	1.16061966150788	1	1	0.999999999982548	1	1	1
UROC1	-1.08759969169685	-1.08759969169685	1.41240030830315	1	1	0.961004911427607	1	1	1
UROD	-1.30778373467487	-1.30778373467487	1.19221626532513	1	1	0.99999999999988	1	1	1
UROS	-1.8441076438487	-1.8441076438487	0.655892356151303	1	1	0.999998546955148	1	1	1
USE1	-0.914330435494316	-0.914330435494316	1.58566956450568	1	1	0.999999999380773	1	1	1
USF1	-1.10047869080312	-1.10047869080312	1.39952130919688	1	1	0.99999999945519	1	1	1
USF2	-1.08148745205817	-1.08148745205817	1.41851254794183	1	1	0.999999999999481	1	1	1
USH1C	-0.662179768088484	-0.662179768088484	1.83782023191152	1	1	0.846336340294448	1	1	1
USH1G	-2.80848705372874	-2.80848705372874	-0.308487053728743	0.598929078158821	0.729291011270573	0.304921328445604	1	1	0.997634327252066
USH2A	-1.37527080393405	-1.37527080393405	1.12472919606595	1	1	0.999568015840474	1	1	1
USHBP1	-1.11176151508327	-1.11176151508327	1.38823848491673	1	1	0.999971707734945	1	1	1
USMG5	-1.76874291841585	-1.76874291841585	0.731257081584154	1	1	0.999997323083734	1	1	1
USO1	-1.45395406646985	-1.45395406646985	1.04604593353015	1	1	0.999995028859851	1	1	1
USP1	-1.87646757912977	-1.87646757912977	0.623532420870226	1	1	0.995120883053007	1	1	1
USP10	-1.64642254439245	-1.64642254439245	0.853577455607549	1	1	0.999998336383888	1	1	1
USP11	-2.17592974454944	-2.17592974454944	0.324070255450565	1	1	0.938875674572665	1	1	1
USP12	-1.83069294107644	-1.83069294107644	0.669307058923564	1	1	0.999379137258399	1	1	1
USP13	-2.14791620250537	-2.14791620250537	0.352083797494627	1	1	0.931142479619374	1	1	1
USP14	-1.94397902185237	-1.94397902185237	0.556020978147626	1	1	0.997037998838146	1	1	1
USP15	-1.32830179493736	-1.32830179493736	1.17169820506264	1	1	0.999999995213554	1	1	1
USP16	-1.88723338049899	-1.88723338049899	0.61276661950101	1	1	0.998823109976991	1	1	1
USP18	-1.74356606620945	-1.74356606620945	0.756433933790546	1	1	0.999943521351794	1	1	1
USP19	-2.45256778800966	-2.45256778800966	0.0474322119903352	1	1	0.59968525556604	1	1	1
USP2	-4.03037877723266	-4.03037877723266	-1.53037877723266	4.3737658051666e-05	2.98261370125598e-05	2.18688290258746e-05	0.0012898577783515	0.000885841470827449	0.000644929041730874
USP20	-1.80656139520329	-1.80656139520329	0.693438604796706	1	1	0.999819601334236	1	1	1
USP21	-1.37638066439568	-1.37638066439568	1.12361933560432	1	1	0.999999996887171	1	1	1
USP22	-1.76729767369213	-1.76729767369213	0.732702326307871	1	1	0.999847513561965	1	1	1
USP24	-2.22306253345907	-2.22306253345907	0.276937466540931	1	1	0.896140085981379	1	1	1
USP25	-2.18419032217938	-2.18419032217938	0.315809677820621	1	1	0.931243953687953	1	1	1
USP27X	-1.40506649825029	-1.40506649825029	1.09493350174971	1	1	0.999999834519153	1	1	1
USP28	-1.85356766650634	-1.85356766650634	0.646432333493659	1	1	0.999422809701135	1	1	1
USP3	-1.65456699728474	-1.65456699728474	0.845433002715257	1	1	0.999991150253413	1	1	1
USP30	-1.69379837570186	-1.69379837570186	0.806201624298137	1	1	0.999995622566648	1	1	1
USP31	-1.31179721392599	-1.31179721392599	1.18820278607401	1	1	0.999999961960111	1	1	1
USP32	-1.79972859656637	-1.79972859656637	0.700271403433633	1	1	0.999806582317306	1	1	1
USP32P1	-0.805290817520722	-0.805290817520722	1.69470918247928	1	1	0.919652125215613	1	1	1
USP32P2	-0.453364560222922	-0.453364560222922	2.04663543977708	1	1	0.845328933816679	1	1	1
USP33	-1.88613099843365	-1.88613099843365	0.613869001566348	1	1	0.99835043185035	1	1	1
USP34	-1.79093831763229	-1.79093831763229	0.709061682367708	1	1	0.999428242550522	1	1	1
USP35	-1.29657744631972	-1.29657744631972	1.20342255368028	1	1	0.999999999834682	1	1	1
USP36	-1.51986102482626	-1.51986102482626	0.980138975173735	1	1	0.999993761270375	1	1	1
USP37	-1.69205474848655	-1.69205474848655	0.807945251513452	1	1	0.999744158411423	1	1	1
USP38	-2.08637314619365	-2.08637314619365	0.413626853806355	1	1	0.95524411194393	1	1	1
USP39	-1.81924574986337	-1.81924574986337	0.680754250136632	1	1	0.999987991956186	1	1	1
USP4	-1.89353555547081	-1.89353555547081	0.606464444529191	1	1	0.999803143243818	1	1	1
USP40	-1.66338129139476	-1.66338129139476	0.836618708605244	1	1	0.999990824794418	1	1	1
USP42	-1.75661164786008	-1.75661164786008	0.743388352139919	1	1	0.999853818316395	1	1	1
USP43	-2.23770744509455	-2.23770744509455	0.262292554905445	1	1	0.901140580843799	1	1	1
USP44	-5.16294804685044	-5.16294804685044	-2.66294804685044	2.55927991193174e-09	2.38659195056808e-09	1.27963995613539e-09	1.97356345673275e-07	2.0740185470093e-07	9.86781737457299e-08
USP45	-1.90983096836702	-1.90983096836702	0.590169031632979	1	1	0.99467635070223	1	1	1
USP46	-2.83196356402541	-2.83196356402541	-0.331963564025405	0.16601311864844	0.186003959819086	0.0830065593242199	1	1	0.827925064890132
USP47	-1.8820803034014	-1.8820803034014	0.6179196965986	1	1	0.999252233907116	1	1	1
USP48	-1.45189073840872	-1.45189073840872	1.04810926159128	1	1	0.999999825791321	1	1	1
USP49	-1.50166767694696	-1.50166767694696	0.998332323053039	1	1	0.999662214989312	1	1	1
USP5	-1.63395326558137	-1.63395326558137	0.866046734418631	1	1	0.999999997497784	1	1	1
USP50	-1.7237526996463	-1.7237526996463	0.776247300353697	0.999016913296069	1	0.935237686648231	1	1	1
USP51	-2.07425477936727	-2.07425477936727	0.42574522063273	1	1	0.959416681518653	1	1	1
USP53	-3.21706394076009	-3.21706394076009	-0.717063940760087	0.00299866524523298	0.00506117379902116	0.00149933262261649	0.0549335261817427	0.0850554937931653	0.0274668293367693
USP54	-2.47428969193706	-2.47428969193706	0.0257103080629419	0.999949652924372	0.999227557958781	0.547804644950766	1	1	1
USP6	-1.45579570741524	-1.45579570741524	1.04420429258476	1	1	0.999997227207102	1	1	1
USP6NL	-1.87957799001044	-1.87957799001044	0.620422009989559	1	1	0.995590944492157	1	1	1
USP7	-1.72607542955874	-1.72607542955874	0.77392457044126	1	1	0.999986346138019	1	1	1
USP8	-1.99826023226388	-1.99826023226388	0.501739767736116	1	1	0.98388738941243	1	1	1
USP9X	-1.91368539063923	-1.91368539063923	0.586314609360769	1	1	0.995676401121409	1	1	1
USP9Y	-2.33135743818779	-2.33135743818779	0.168642561812208	0.972127334078904	0.703116655001315	0.621122789024373	1	1	1
USPL1	-1.40000718903457	-1.40000718903457	1.09999281096543	1	1	0.999999838164759	1	1	1
UST	-2.88700666841228	-2.88700666841228	-0.387006668412283	0.250840980120732	0.423605663877441	0.125420490062837	1	1	0.999568483175709
UTF1	-0.372623000301798	-0.372623000301798	2.1273769996982	0.999589311366261	1	0.827593263624626	1	1	1
UTP11L	-1.3775194824726	-1.3775194824726	1.1224805175274	1	1	0.999999999693494	1	1	1
UTP14A	-1.20743317487946	-1.20743317487946	1.29256682512054	1	1	0.999999999862809	1	1	1
UTP14C	-2.25815656540084	-2.25815656540084	0.241843434599156	1	1	0.836017703523804	1	1	1
UTP15	-1.68357184397955	-1.68357184397955	0.816428156020449	1	1	0.999970059984191	1	1	1
UTP18	-1.74604865362565	-1.74604865362565	0.753951346374353	1	1	0.999926411141256	1	1	1
UTP20	-1.48794270704804	-1.48794270704804	1.01205729295196	1	1	0.9999935817736	1	1	1
UTP23	-1.67374057648556	-1.67374057648556	0.826259423514438	1	1	0.999948157279423	1	1	1
UTP3	-1.67195057786976	-1.67195057786976	0.828049422130238	1	1	0.999996171063395	1	1	1
UTP6	-1.15613422146069	-1.15613422146069	1.34386577853931	1	1	0.99999999944082	1	1	1
UTRN	-2.06672688011494	-2.06672688011494	0.433273119885059	1	1	0.939694393220552	1	1	1
UTS2	0.968974855124498	0.968974855124498	3.4689748551245	0.209506572744905	0.344464594799535	0.104777828962178	0.995405355937825	1	0.965262838372342
UTS2D	-2.21846349414489	-2.21846349414489	0.281536505855106	0.998839649102492	1	0.834170598760057	1	1	1
UTS2R	-3.5482154348738	-3.5482154348738	-1.0482154348738	0.163432365743841	0.161702046125869	0.0817474979273607	0.853766401651288	0.883247383047891	0.640437114014552
UTY	-2.45900055781976	-2.45900055781976	0.0409994421802446	0.985340684578457	0.89584408857924	0.521223428264706	1	1	1
UVRAG	-1.59515561522765	-1.59515561522765	0.904844384772346	1	1	0.999989687904481	1	1	1
UXS1	-2.86069219817308	-2.86069219817308	-0.360692198173081	0.123113769231891	0.173556523792484	0.0615568846159456	1	1	0.653490268287256
UXT	-1.22229928380053	-1.22229928380053	1.27770071619947	1	1	0.999999999999947	1	1	1
VAC14	-1.60874375172368	-1.60874375172368	0.891256248276316	1	1	0.999999998167695	1	1	1
VAMP1	-0.834039530248943	-0.834039530248943	1.66596046975106	1	1	0.998862619120615	1	1	1
VAMP2	-2.24211413311644	-2.24211413311644	0.257885866883557	1	1	0.875623168919421	1	1	1
VAMP3	-1.48319795048748	-1.48319795048748	1.01680204951252	1	1	0.999999687266366	1	1	1
VAMP4	-1.79910117172414	-1.79910117172414	0.700898828275864	1	1	0.99967277979702	1	1	1
VAMP5	-0.530269977102062	-0.530269977102062	1.96973002289794	1	1	0.995622962069341	1	1	1
VAMP7	-2.33600132721447	-2.33600132721447	0.16399867278553	1	1	0.752858700537698	1	1	1
VAMP8	-1.66190067401574	-1.66190067401574	0.838099325984263	1	1	0.999999711410879	1	1	1
VANGL1	-1.59586632730204	-1.59586632730204	0.904133672697963	1	1	0.999888342618028	1	1	1
VANGL2	-3.2069635657914	-3.2069635657914	-0.7069635657914	0.0900995968409719	0.392117580849195	0.0450497984876942	0.976052345126822	1	0.504373754675647
VAPA	-2.06181996718307	-2.06181996718307	0.438180032816931	1	1	0.992466432506107	1	1	1
VAPB	-2.13162075132844	-2.13162075132844	0.368379248671558	1	1	0.967421200854204	1	1	1
VARS	-1.42706873472528	-1.42706873472528	1.07293126527472	1	1	0.999999998148941	1	1	1
VARS2	-1.43824932201767	-1.43824932201767	1.06175067798233	1	1	0.999999971580984	1	1	1
VASH1	0.438736880760448	0.438736880760448	2.93873688076045	0.058571383458855	0.102819246743837	0.0292856917294275	1	1	0.924875379451565
VASH2	-1.28840921969482	-1.28840921969482	1.21159078030518	1	1	0.999492279285395	1	1	1
VASN	-1.80774740299619	-1.80774740299619	0.692252597003812	1	1	0.999454428485477	1	1	1
VASP	-0.807524519905354	-0.807524519905354	1.69247548009465	1	1	0.999994072570008	1	1	1
VAT1	-1.12758204382582	-1.12758204382582	1.37241795617418	1	1	0.99999999716036	1	1	1
VAT1L	-4.94709847140381	-4.94709847140381	-2.44709847140381	1.47967717105418e-05	1.49709784473852e-05	7.39838595715288e-06	0.000492139676469601	0.000479692511406467	0.000246070264721314
VAV1	0.74801432286682	0.74801432286682	3.24801432286682	0.027248283843429	0.0346890181917834	0.0136241419217432	0.958403550103578	0.993505436737032	0.515044120648506
VAV2	-2.26202339525672	-2.26202339525672	0.237976604743283	1	1	0.869531589617855	1	1	1
VAV3	-3.05286920486986	-3.05286920486986	-0.552869204869858	0.057566257016995	0.168664078538814	0.0287831285084987	0.693919275095872	1	0.346959688136935
VAX1	-1.81547722918068	-1.81547722918068	0.684522770819318	0.988155799029468	0.999234704484971	0.817416882510347	1	1	1
VAX2	-1.08587444432178	-1.08587444432178	1.41412555567822	1	1	0.995653560253998	1	1	1
VBP1	-1.87337970281076	-1.87337970281076	0.62662029718924	1	1	0.999208765431154	1	1	1
VCAM1	0.033577432645715	0.033577432645715	2.53357743264571	0.940050271077287	0.626523906507344	0.470025320268932	1	1	1
VCAN	0.212884790989119	0.212884790989119	2.71288479098912	0.603158680192741	0.376725350866846	0.301579345480547	1	1	1
VCL	-2.43963001591611	-2.43963001591611	0.0603699840838852	1	0.924123444001499	0.599223392061023	1	1	1
VCP	-1.76137180775828	-1.76137180775828	0.738628192241721	1	1	0.999981216389915	1	1	1
VCPIP1	-1.50595941984472	-1.50595941984472	0.994040580155283	1	1	0.999994860486331	1	1	1
VCX3B	-1.19149807910664	-1.19149807910664	1.30850192089336	0.998729233052551	1	0.876530068033929	1	1	1
VDAC1	-1.25838504563542	-1.25838504563542	1.24161495436458	1	1	0.999999999999739	1	1	1
VDAC2	-1.82217696545299	-1.82217696545299	0.677823034547011	1	1	0.999989716577619	1	1	1
VDAC3	-1.82963104617572	-1.82963104617572	0.670368953824285	1	1	0.999776288736903	1	1	1
VDR	-3.40385481830065	-3.40385481830065	-0.903854818300653	0.00387011569646828	0.00113337934884625	0.00193505784823426	0.0686833386690279	0.0227926457577986	0.0343417531358551
VEGFA	1.31768542086864	1.31768542086864	3.81768542086864	7.00374319436305e-05	8.94020301917845e-06	3.50187159718138e-05	0.00990164218854022	0.00167577631073459	0.00495082166306965
VEGFB	-0.752116838036523	-0.752116838036523	1.74788316196348	1	1	0.99999916491551	1	1	1
VEGFC	-0.513207775498745	-0.513207775498745	1.98679222450126	1	1	0.988823072510953	1	1	1
VENTX	0.0818053976290685	0.0818053976290685	2.58180539762907	0.809895986412088	0.934658688574202	0.411373512300331	1	1	1
VEPH1	-3.27714453836191	-3.27714453836191	-0.777144538361906	0.00100280201254648	0.00285796820852031	0.000501401006273241	0.020888596355836	0.0514705506136969	0.0104442983462545
VEZF1	-2.09542431240357	-2.09542431240357	0.404575687596433	1	1	0.954355478938082	1	1	1
VEZT	-1.43811006333126	-1.43811006333126	1.06188993666874	1	1	0.999999975916819	1	1	1
VGF	-3.08820008121778	-3.08820008121778	-0.588200081217784	0.29603013102854	0.345002199357131	0.148017441972096	0.998703421586409	0.998247785002462	0.936416145378393
VGLL3	-2.94308822837809	-2.94308822837809	-0.443088228378087	0.229454768815581	0.0942955118542937	0.114727384429009	1	0.954017860683588	0.993872031800352
VGLL4	-2.28645384704974	-2.28645384704974	0.213546152950255	1	1	0.793064753068212	1	1	1
VHL	-2.0614513888155	-2.0614513888155	0.4385486111845	1	1	0.981194818368556	1	1	1
VHLL	-1.42272153682578	-1.42272153682578	1.07727846317422	1	1	0.979023136941156	1	1	1
VIL1	-2.4530423160792	-2.4530423160792	0.0469576839207986	0.998293438474521	1	0.52781032529754	1	1	1
VILL	-1.19360933159474	-1.19360933159474	1.30639066840526	1	1	0.999999710809126	1	1	1
VIM	0.970412237736384	0.970412237736384	3.47041223773638	2.54935898682334e-07	4.32915697320255e-07	1.27467949346372e-07	7.74940814130051e-05	0.000121570233993938	3.8747041898977e-05
VIP	-0.0478386042315755	-0.0478386042315755	2.45216139576842	0.921771208622435	0.988689704256085	0.535238043895045	1	1	1
VIPR1	-2.88278363936004	-2.88278363936004	-0.382783639360044	0.271863345315333	0.251517104318524	0.135931672664886	1	1	0.992755164754962
VIPR2	-3.16710195797591	-3.16710195797591	-0.667101957975913	0.0398513490717732	0.064637984800393	0.0199256745359076	0.501962995190254	0.717967809946497	0.251222656844062
VIT	-4.26290717907284	-4.26290717907284	-1.76290717907284	0.00737633313000524	0.00656912598614787	0.00368820839053936	0.114348027420107	0.101167395305578	0.0571746331998281
VKORC1	-0.676626095667324	-0.676626095667324	1.82337390433268	1	1	0.999999945497022	1	1	1
VKORC1L1	-1.65792791832291	-1.65792791832291	0.842072081677094	1	1	0.999958199231099	1	1	1
VLDLR	-1.29958714464785	-1.29958714464785	1.20041285535215	1	1	0.999998941035171	1	1	1
VMA21	-1.52593319174708	-1.52593319174708	0.974066808252918	1	1	0.999999895844496	1	1	1
VMAC	-1.3986233827342	-1.3986233827342	1.1013766172658	1	1	0.99999985538224	1	1	1
VMO1	-0.479263756152756	-0.479263756152756	2.02073624384724	1	1	0.969805219370639	1	1	1
VMP1	-1.14124349577573	-1.14124349577573	1.35875650422427	1	1	0.999999993935543	1	1	1
VN1R1	-1.38811421891167	-1.38811421891167	1.11188578108833	1	1	0.999026603985601	1	1	1
VNN1	-1.65978315735864	-1.65978315735864	0.840216842641358	1	1	0.901891768849085	1	1	1
VNN2	-0.419348919514462	-0.419348919514462	2.08065108048554	1	1	0.915578007672989	1	1	1
VNN3	0.365785012355127	0.365785012355127	2.86578501235513	0.539824287018976	0.697055148917792	0.281630433301974	1	1	0.999480378729585
VOPP1	-1.1454367272527	-1.1454367272527	1.3545632727473	1	1	0.999999992315955	1	1	1
VPRBP	-2.54487114851058	-2.54487114851058	-0.0448711485105808	0.858393573978235	1	0.429196786989121	1	1	1
VPREB3	-1.70107770474199	-1.70107770474199	0.798922295258015	1	1	0.989132459597803	1	1	1
VPS11	-1.25403725905423	-1.25403725905423	1.24596274094577	1	1	0.999999999992321	1	1	1
VPS13A	-1.88914131135889	-1.88914131135889	0.610858688641114	1	1	0.986469522671074	1	1	1
VPS13B	-1.77622851667057	-1.77622851667057	0.723771483329434	1	1	0.998245078881605	1	1	1
VPS13C	-2.10302362338856	-2.10302362338856	0.396976376611443	1	1	0.933617941152418	1	1	1
VPS13D	-2.61707981673993	-2.61707981673993	-0.117079816739928	0.626197944452885	0.666426919570855	0.313098972226443	1	1	1
VPS16	-1.2165374815657	-1.2165374815657	1.2834625184343	1	1	0.99999999999992	1	1	1
VPS18	-1.84574811332939	-1.84574811332939	0.654251886670609	1	1	0.999923976583707	1	1	1
VPS25	-1.87693832101881	-1.87693832101881	0.62306167898119	1	1	0.999959214801417	1	1	1
VPS26A	-2.04188496871957	-2.04188496871957	0.458115031280434	1	1	0.987417645501986	1	1	1
VPS26B	-1.42725017883736	-1.42725017883736	1.07274982116264	1	1	0.999999999908156	1	1	1
VPS28	-1.31669805051753	-1.31669805051753	1.18330194948247	1	1	0.999999999994356	1	1	1
VPS29	-1.47408862117431	-1.47408862117431	1.02591137882569	1	1	0.999999999750624	1	1	1
VPS33A	-1.37587220554333	-1.37587220554333	1.12412779445667	1	1	0.999999998669386	1	1	1
VPS33B	-1.55588580427015	-1.55588580427015	0.944114195729846	1	1	0.999999962574022	1	1	1
VPS35	-1.7450641365359	-1.7450641365359	0.7549358634641	1	1	0.999811167616582	1	1	1
VPS36	-2.18884960237025	-2.18884960237025	0.311150397629747	1	1	0.945275282080049	1	1	1
VPS37A	-1.7667064349059	-1.7667064349059	0.733293565094097	1	1	0.999847597500095	1	1	1
VPS37B	-2.0312171530654	-2.0312171530654	0.468782846934598	1	1	0.994662427092639	1	1	1
VPS37C	-1.81292807704596	-1.81292807704596	0.687071922954039	1	1	0.999915080399116	1	1	1
VPS37D	-2.18851193288656	-2.18851193288656	0.31148806711344	1	1	0.889070246551769	1	1	1
VPS39	-1.64802154897886	-1.64802154897886	0.851978451021144	1	1	0.999997853771845	1	1	1
VPS41	-2.1393295068418	-2.1393295068418	0.3606704931582	1	1	0.947699808140505	1	1	1
VPS45	-2.01517070835899	-2.01517070835899	0.484829291641014	1	1	0.998391200993411	1	1	1
VPS4A	-1.58784406649512	-1.58784406649512	0.912155933504882	1	1	0.999999994479045	1	1	1
VPS4B	-1.89553077029908	-1.89553077029908	0.604469229700925	1	1	0.993455010975925	1	1	1
VPS52	-1.83647273198336	-1.83647273198336	0.663527268016641	1	1	0.999917572306553	1	1	1
VPS53	-1.87991013790202	-1.87991013790202	0.620089862097984	1	1	0.999552440805454	1	1	1
VPS54	-1.77012660019871	-1.77012660019871	0.729873399801285	1	1	0.999391646322119	1	1	1
VPS72	-1.52444850581201	-1.52444850581201	0.975551494187987	1	1	0.999999989385926	1	1	1
VPS8	-1.63210735340772	-1.63210735340772	0.86789264659228	1	1	0.999996770962064	1	1	1
VRK1	-1.73417020562638	-1.73417020562638	0.765829794373619	1	1	0.999795808669782	1	1	1
VRK2	-1.39778756698709	-1.39778756698709	1.10221243301291	1	1	0.999999455318104	1	1	1
VRK3	-1.74272260037574	-1.74272260037574	0.757277399624265	1	1	0.999929753524299	1	1	1
VSIG1	2.14676960015163	2.14676960015163	4.64676960015163	1.10294533761219e-06	9.6994465808528e-07	5.51472668816722e-07	0.000262719668175933	0.000239417033401308	0.000131359834345566
VSIG10	-1.47902469916558	-1.47902469916558	1.02097530083442	1	1	0.999996232164466	1	1	1
VSIG10L	-1.19662463763614	-1.19662463763614	1.30337536236386	1	1	0.999999756319602	1	1	1
VSIG2	-2.85816023315234	-2.85816023315234	-0.358160233152341	0.338859801955192	0.283468934274329	0.169429901061345	1	1	0.999539881086463
VSIG4	0.0656968246437639	0.0656968246437639	2.56569682464376	0.848758953611107	0.779268053816386	0.424379477053635	1	1	1
VSIG8	-4.06708685726515	-4.06708685726515	-1.56708685726515	0.00474993111264965	0.00174070835320745	0.00237496572839312	0.0797287248854227	0.0330332218874705	0.0398644078783485
VSNL1	-5.47290589253237	-5.47290589253237	-2.97290589253237	1.23902863983814e-05	5.64780846164662e-07	6.1952460462626e-06	0.000354610144019901	2.45846107893416e-05	0.00017730656614041
VSTM1	0.0413764297801373	0.0413764297801373	2.54137642978014	0.855695387686894	0.937244155294506	0.492528979744097	1	1	1
VSTM2B	-1.35060184696605	-1.35060184696605	1.14939815303395	0.99901085562306	1	0.893708738282056	1	1	1
VSTM2L	-2.22613381301259	-2.22613381301259	0.273866186987409	1	0.592401502541145	0.685780817146339	1	1	1
VSTM4	-1.56707289272871	-1.56707289272871	0.932927107271286	1	1	0.996518855462769	1	1	1
VSTM5	-2.23408159252907	-2.23408159252907	0.265918407470934	0.978647479599726	0.999510211960089	0.670743733725196	1	1	1
VSX1	0.979860664089983	0.979860664089983	3.47986066408998	0.205979277386234	0.102850996507862	0.1030586329054	0.992230372176513	0.985467274936279	0.943228526722971
VTA1	-2.04631137611045	-2.04631137611045	0.453688623889551	1	1	0.985660225434797	1	1	1
VTCN1	-7.94073774609559	-7.94073774609559	-5.44073774609559	2.33156426503485e-12	6.63710106283605e-09	1.16578278724947e-12	4.04340606819078e-10	5.10380121543064e-07	2.02170407779061e-10
VTI1A	-2.50739672103431	-2.50739672103431	-0.00739672103430689	0.962759665251979	0.921778354735908	0.485836257438308	1	1	1
VTI1B	-2.07253864405078	-2.07253864405078	0.427461355949221	1	1	0.989327189825918	1	1	1
VTN	-3.32212354947096	-3.32212354947096	-0.822123549470957	0.158933235589405	0.057668303039804	0.0794667695659835	0.999839301870346	0.694323217002312	0.789134599734013
VWA1	-0.366807683500296	-0.366807683500296	2.1331923164997	1	1	0.92906506533234	1	1	1
VWA2	-5.9083857516847	-5.9083857516847	-3.4083857516847	1.15485502789255e-06	3.92504741667409e-08	5.7742883369882e-07	4.78133733048029e-05	2.33383816417587e-06	2.3906736617576e-05
VWA3A	-1.78344296156318	-1.78344296156318	0.716557038436821	1	1	0.90186208311648	1	1	1
VWA3B	-3.49641501702999	-3.49641501702999	-0.996415017029988	0.0183927749954135	0.0401884905523518	0.00919638750648999	0.246785610103537	0.445895013091497	0.124059586803229
VWA5A	-2.77100705474962	-2.77100705474962	-0.271007054749624	0.222557149534259	0.105997445470157	0.11127857476713	1	0.997311166844829	0.993596198446976
VWA5B1	-7.21101679235034	-7.21101679235034	-4.71101679235034	3.55821155512287e-11	1.900407011348e-12	1.7791070000598e-11	3.53011577388459e-09	5.86345059524065e-10	1.7650588127247e-09
VWA5B2	-1.70364485315277	-1.70364485315277	0.796355146847225	1	1	0.986301347636615	1	1	1
VWA7	-3.43938059186437	-3.43938059186437	-0.939380591864374	0.00146597604113044	0.00454545683965843	0.000732988020565225	0.0291819201359724	0.077190435369097	0.0145909609694496
VWC2	-4.43506065482531	-4.43506065482531	-1.93506065482531	0.00245408790100954	9.7794721881466e-05	0.00122706629199916	0.0437070721258978	0.0023183338886933	0.0218538542472786
VWCE	-0.0169656185179115	-0.0169656185179115	2.48303438148209	0.982222828341896	0.950709708325914	0.515413654515389	1	1	1
VWDE	-3.46306234346871	-3.46306234346871	-0.963062343468711	0.145404976264062	0.153122733010736	0.0727073351739934	0.984872862976674	0.974842508133639	0.717442473749208
VWF	1.51565381294802	1.51565381294802	4.01565381294802	4.08039429807672e-05	3.34970120159217e-05	2.04019714903856e-05	0.00619401178853572	0.00508804456731062	0.00309700594351463
WAC	-1.6863057626366	-1.6863057626366	0.813694237363396	1	1	0.999872924105885	1	1	1
WAPAL	-1.94163229463771	-1.94163229463771	0.55836770536229	1	1	0.994782280071757	1	1	1
WARS	-1.51165034860334	-1.51165034860334	0.988349651396661	1	1	0.999985655060958	1	1	1
WARS2	-1.66019214164372	-1.66019214164372	0.839807858356284	1	1	0.999984138704065	1	1	1
WAS	0.695297648623792	0.695297648623792	3.19529764862379	0.0289613487865241	0.0374266301680982	0.0144806743932672	0.985861905502801	0.998328359269959	0.539869242225593
WASF1	-1.16336976308459	-1.16336976308459	1.33663023691541	1	1	0.999999101216642	1	1	1
WASF2	-1.21518050852517	-1.21518050852517	1.28481949147483	1	1	0.999999997983492	1	1	1
WASF3	-3.43151310438518	-3.43151310438518	-0.931513104385176	0.00155496311205867	0.0005139635190453	0.000777481556029342	0.030771098048283	0.0112187283173894	0.015385558039199
WASH1	-1.24576330015193	-1.24576330015193	1.25423669984807	1	1	0.999999999435246	1	1	1
WASH2P	-1.49456092613614	-1.49456092613614	1.00543907386386	1	1	0.999999930152387	1	1	1
WASH3P	-0.987802498311886	-0.987802498311886	1.51219750168811	1	1	0.999998901719188	1	1	1
WASH5P	-1.31587943109768	-1.31587943109768	1.18412056890232	1	1	0.99999905688735	1	1	1
WASH7P	-1.10794890500393	-1.10794890500393	1.39205109499607	1	1	0.999999916995362	1	1	1
WASL	-2.32052548828299	-2.32052548828299	0.179474511717013	1	1	0.794476236138654	1	1	1
WBP1	-1.13052879936138	-1.13052879936138	1.36947120063862	1	1	0.999995773185276	1	1	1
WBP11	-1.75305687482234	-1.75305687482234	0.746943125177665	1	1	0.999976957155083	1	1	1
WBP11P1	-1.99533415544932	-1.99533415544932	0.504665844550678	1	1	0.979405173668384	1	1	1
WBP2	-1.47783165228299	-1.47783165228299	1.02216834771701	1	1	0.999999998294869	1	1	1
WBP2NL	-2.53323999594477	-2.53323999594477	-0.0332399959447658	0.859277611085123	1	0.47084410583751	1	1	1
WBP4	-1.68541746640859	-1.68541746640859	0.814582533591408	1	1	0.999992673670261	1	1	1
WBP5	-1.95881061397558	-1.95881061397558	0.541189386024421	1	1	0.997595085792327	1	1	1
WBSCR16	-1.87097274637302	-1.87097274637302	0.629027253626984	1	1	0.999914949442214	1	1	1
WBSCR17	-6.51745575922873	-6.51745575922873	-4.01745575922873	4.60512933653686e-08	2.81653547244418e-08	2.30259894830543e-08	2.24888935528376e-06	1.76335751601076e-06	1.12445790275519e-06
WBSCR22	-1.61142615445941	-1.61142615445941	0.888573845540593	1	1	0.999999999502876	1	1	1
WBSCR27	-1.19959524198611	-1.19959524198611	1.30040475801389	1	1	0.999848304066931	1	1	1
WBSCR28	-2.05302783593967	-2.05302783593967	0.446972164060333	0.971689351472205	0.988375468966438	0.740756197304026	1	1	1
WDFY1	-1.39659799225257	-1.39659799225257	1.10340200774743	1	1	0.999998459365264	1	1	1
WDFY2	-2.47023156535511	-2.47023156535511	0.0297684346448945	0.99944844308051	0.954692533365879	0.557191196798666	1	1	1
WDFY3	-1.95301589802193	-1.95301589802193	0.546984101978068	1	1	0.984629659960205	1	1	1
WDFY3-AS2	-3.13610490052719	-3.13610490052719	-0.636104900527185	0.0451348566853089	0.170245332005581	0.022567428342665	0.56378333654746	1	0.281891993959278
WDFY4	0.155055740946916	0.155055740946916	2.65505574094692	0.707641005989926	0.835777686520827	0.353820512006443	1	1	1
WDHD1	-1.49025419256779	-1.49025419256779	1.00974580743221	1	1	0.99993668166621	1	1	1
WDPCP	-1.42497363615488	-1.42497363615488	1.07502636384512	1	1	0.999999750115577	1	1	1
WDR1	-1.98458639815975	-1.98458639815975	0.515413601840253	1	1	0.997944556234929	1	1	1
WDR11	-2.12334387664704	-2.12334387664704	0.376656123352962	1	1	0.962154561698807	1	1	1
WDR12	-1.8280617081167	-1.8280617081167	0.671938291883299	1	1	0.999833077943838	1	1	1
WDR13	-0.708724831927959	-0.708724831927959	1.79127516807204	1	1	0.999999673891614	1	1	1
WDR16	-1.72724166008341	-1.72724166008341	0.772758339916592	1	1	0.99318979267753	1	1	1
WDR17	-2.4431390671384	-2.4431390671384	0.0568609328616003	0.999804226113941	1	0.582415126872289	1	1	1
WDR18	-1.46180239831405	-1.46180239831405	1.03819760168595	1	1	0.999999999501031	1	1	1
WDR19	-1.66006083940605	-1.66006083940605	0.839939160593946	1	1	0.999968912922248	1	1	1
WDR20	-2.23694343671906	-2.23694343671906	0.263056563280945	1	1	0.915311514231514	1	1	1
WDR24	-1.40637145057931	-1.40637145057931	1.09362854942069	1	1	0.999999996532795	1	1	1
WDR25	-1.87323015804902	-1.87323015804902	0.626769841950983	1	1	0.999895049335102	1	1	1
WDR26	-1.57825258153128	-1.57825258153128	0.921747418468719	1	1	0.999993455963058	1	1	1
WDR27	-0.893385618725751	-0.893385618725751	1.60661438127425	1	1	0.99866873961104	1	1	1
WDR3	-1.62271773577961	-1.62271773577961	0.877282264220392	1	1	0.999957474633779	1	1	1
WDR31	-3.04450810615781	-3.04450810615781	-0.544508106157808	0.116636672372686	0.226853998072363	0.0583183361873267	0.998867384905337	1	0.623831330018688
WDR33	-1.42189204770861	-1.42189204770861	1.07810795229139	1	1	0.999999926378889	1	1	1
WDR34	-1.71040507006606	-1.71040507006606	0.789594929933939	1	1	0.999969695013575	1	1	1
WDR35	-1.83855144127961	-1.83855144127961	0.661448558720389	1	1	0.999302530184903	1	1	1
WDR36	-1.6494640170027	-1.6494640170027	0.850535982997304	1	1	0.999974338701631	1	1	1
WDR37	-1.73562916680827	-1.73562916680827	0.764370833191732	1	1	0.999915217988353	1	1	1
WDR38	-0.846336136995966	-0.846336136995966	1.65366386300403	1	1	0.939552996769736	1	1	1
WDR4	-1.50490354374104	-1.50490354374104	0.995096456258961	1	1	0.999999800105886	1	1	1
WDR41	-1.28265671431326	-1.28265671431326	1.21734328568674	1	1	0.999999999844227	1	1	1
WDR43	-1.46866940689256	-1.46866940689256	1.03133059310744	1	1	0.999999110706504	1	1	1
WDR44	-1.76347434555088	-1.76347434555088	0.73652565444912	1	1	0.998357459307869	1	1	1
WDR45	-1.3360354298813	-1.3360354298813	1.1639645701187	1	1	0.99999999999999	1	1	1
WDR45L	-1.6478529711112	-1.6478529711112	0.852147028888801	1	1	0.999998568647744	1	1	1
WDR46	-1.23800906002141	-1.23800906002141	1.26199093997859	1	1	0.999999999991277	1	1	1
WDR47	-1.88912085768198	-1.88912085768198	0.610879142318015	1	1	0.996514868884593	1	1	1
WDR48	-2.59994023749083	-2.59994023749083	-0.099940237490828	0.636144525673758	0.67973187921289	0.318072262836879	1	1	1
WDR49	-3.43223722145833	-3.43223722145833	-0.932237221458333	0.169582627633305	0.0299553366445466	0.0853451445219723	0.900244395426225	0.377633405264963	0.684177157159365
WDR5	-1.31260109687575	-1.31260109687575	1.18739890312425	1	1	0.999999992245273	1	1	1
WDR52	-0.847501401205707	-0.847501401205707	1.65249859879429	1	1	0.998068928626272	1	1	1
WDR53	-1.5552579311113	-1.5552579311113	0.944742068888698	1	1	0.999999980576847	1	1	1
WDR54	-0.499875344376457	-0.499875344376457	2.00012465562354	1	1	0.999813751915014	1	1	1
WDR55	-1.10920177900514	-1.10920177900514	1.39079822099486	1	1	0.99999999469338	1	1	1
WDR59	-1.62840242018111	-1.62840242018111	0.871597579818889	1	1	0.99999819908081	1	1	1
WDR5B	-1.47722823679605	-1.47722823679605	1.02277176320395	1	1	0.999999807830585	1	1	1
WDR6	-2.30570365920084	-2.30570365920084	0.19429634079916	1	1	0.824040531551407	1	1	1
WDR60	-0.910736198511393	-0.910736198511393	1.58926380148861	1	1	0.999986541830109	1	1	1
WDR61	-1.95489186390088	-1.95489186390088	0.54510813609912	1	1	0.997870347438212	1	1	1
WDR62	-0.306566557133348	-0.306566557133348	2.19343344286665	1	1	0.876979554157065	1	1	1
WDR63	-3.41004914209988	-3.41004914209988	-0.910049142099879	0.00077016847111392	0.000456057532728717	0.00038508423555696	0.0161559507812692	0.00980169116593834	0.00807797800059116
WDR64	-1.83545148145778	-1.83545148145778	0.664548518542221	0.999800994739357	1	0.918850118621504	1	1	1
WDR65	-2.36469825475829	-2.36469825475829	0.135301745241708	1	1	0.696411592274381	1	1	1
WDR66	-2.63203612846497	-2.63203612846497	-0.132036128464974	0.776766604482792	1	0.388383538548546	1	1	1
WDR67	-1.4903121229304	-1.4903121229304	1.0096878770696	1	1	0.999999747621395	1	1	1
WDR69	-2.90260898732233	-2.90260898732233	-0.402608987322325	0.367121459467053	0.331029930679353	0.183561071011866	1	0.999681296832408	0.982347759573787
WDR7	-1.95723753141432	-1.95723753141432	0.542762468585682	1	1	0.988280447597836	1	1	1
WDR70	-1.48981455335549	-1.48981455335549	1.01018544664451	1	1	0.999999959604031	1	1	1
WDR72	-4.33318371940427	-4.33318371940427	-1.83318371940427	0.000860435577839656	0.000156130898696657	0.000430217802313952	0.0182482088682915	0.00387727405283093	0.00912410494999197
WDR73	-1.20084664393103	-1.20084664393103	1.29915335606897	1	1	0.999999998350782	1	1	1
WDR74	-0.93749557139189	-0.93749557139189	1.56250442860811	1	1	0.999999995863001	1	1	1
WDR75	-1.17299488758123	-1.17299488758123	1.32700511241877	1	1	0.999999997801932	1	1	1
WDR76	-0.938094414392896	-0.938094414392896	1.5619055856071	1	1	0.999913845823533	1	1	1
WDR77	-1.7565252615299	-1.7565252615299	0.743474738470097	1	1	0.999996524211021	1	1	1
WDR78	-2.26771566895487	-2.26771566895487	0.232284331045129	1	1	0.838073366837933	1	1	1
WDR81	-0.716163000623441	-0.716163000623441	1.78383699937656	1	1	0.99981485712658	1	1	1
WDR82	-1.72555682201564	-1.72555682201564	0.774443177984364	1	1	0.999923673401086	1	1	1
WDR83	-1.28336884070891	-1.28336884070891	1.21663115929109	1	1	0.999999999851385	1	1	1
WDR83OS	-1.68870115767594	-1.68870115767594	0.811298842324057	1	1	0.999999979762451	1	1	1
WDR85	-1.16561476705272	-1.16561476705272	1.33438523294728	1	1	0.999999983510386	1	1	1
WDR86	-2.21139533582652	-2.21139533582652	0.288604664173478	1	1	0.767777680033772	1	1	1
WDR87	-2.05043977617423	-2.05043977617423	0.449560223825774	0.963441717198542	0.995694043683537	0.71621121727373	1	1	1
WDR88	-1.77335293225148	-1.77335293225148	0.726647067748523	1	1	0.990233788834949	1	1	1
WDR89	-2.15122904360995	-2.15122904360995	0.348770956390053	1	1	0.954061011730251	1	1	1
WDR90	-0.470946842804806	-0.470946842804806	2.02905315719519	1	1	0.988801713207597	1	1	1
WDR91	-1.12300135333513	-1.12300135333513	1.37699864666487	1	1	0.999999972832549	1	1	1
WDR92	-1.94178946528631	-1.94178946528631	0.558210534713692	1	1	0.998290942598622	1	1	1
WDR93	-1.2461932686033	-1.2461932686033	1.2538067313967	1	1	0.999960516734636	1	1	1
WDR96	-2.36482451449422	-2.36482451449422	0.135175485505783	1	0.99824608521538	0.675654558245677	1	1	1
WDSUB1	-2.45708687944592	-2.45708687944592	0.0429131205540787	1	0.996490407228647	0.575825562939623	1	1	1
WDTC1	-2.15888386925279	-2.15888386925279	0.341116130747211	1	1	0.978669940592785	1	1	1
WDYHV1	-1.86030555160285	-1.86030555160285	0.639694448397148	1	1	0.999350500509819	1	1	1
WEE1	-2.56681412899836	-2.56681412899836	-0.0668141289983604	0.81074337486757	0.789232029875505	0.405371687434005	1	1	1
WEE2	-3.18823487251056	-3.18823487251056	-0.68823487251056	0.0776821302934406	0.0788317358397375	0.0388410651609205	0.719082113070227	0.718995891767386	0.426188192885257
WFDC1	-2.34788797105091	-2.34788797105091	0.152112028949086	1	1	0.668992430844728	1	1	1
WFDC2	-3.79803241079321	-3.79803241079321	-1.29803241079321	0.00853468829077991	0.00115749336184812	0.00426734418065277	0.135164359176665	0.0232342030432461	0.0675822270162114
WFDC3	-1.15562782660759	-1.15562782660759	1.34437217339241	1	1	0.99936116167175	1	1	1
WFIKKN1	-0.831802094112033	-0.831802094112033	1.66819790588797	1	1	0.981268346621866	1	1	1
WFIKKN2	-5.14681564023813	-5.14681564023813	-2.64681564023813	1.06450027566624e-05	6.61580178392608e-07	5.32257265009147e-06	0.000294789408297313	2.60723934888739e-05	0.000147396251862372
WFS1	-2.41806982909331	-2.41806982909331	0.0819301709066944	1	0.991577691042197	0.643299029556568	1	1	1
WHAMM	-1.34101157274814	-1.34101157274814	1.15898842725186	1	1	0.999999945975987	1	1	1
WHAMMP2	-0.828194475623359	-0.828194475623359	1.67180552437664	1	1	0.999623951611255	1	1	1
WHAMMP3	-0.61967857327163	-0.61967857327163	1.88032142672837	1	1	0.998247551151561	1	1	1
WHSC1	-1.23255154308382	-1.23255154308382	1.26744845691618	1	1	0.999999986316059	1	1	1
WHSC1L1	-1.9218876343	-1.9218876343	0.578112365700005	1	1	0.995400014548564	1	1	1
WHSC2	-1.42137123244404	-1.42137123244404	1.07862876755596	1	1	0.999999993277403	1	1	1
WIBG	-1.19722800236869	-1.19722800236869	1.30277199763131	1	1	0.999999999999998	1	1	1
WIF1	-4.92134030411204	-4.92134030411204	-2.42134030411204	0.000498197361037377	0.000127179520729966	0.000249132853489733	0.0102961448430784	0.00310969935358828	0.00514865457972623
WIPF1	-0.183283753745174	-0.183283753745174	2.31671624625483	1	1	0.764231852007055	1	1	1
WIPF2	-1.75767909054273	-1.75767909054273	0.74232090945727	1	1	0.999798591805527	1	1	1
WIPF3	-2.36019948091409	-2.36019948091409	0.139800519085912	1	1	0.668182611342105	1	1	1
WIPI1	-1.57509692166417	-1.57509692166417	0.924903078335826	1	1	0.999999592642024	1	1	1
WIPI2	-1.75891414257752	-1.75891414257752	0.741085857422476	1	1	0.999997967707488	1	1	1
WISP1	-2.1109187233625	-2.1109187233625	0.389081276637496	1	1	0.870236028463964	1	1	1
WISP2	0.774779141370517	0.774779141370517	3.27477914137052	0.232551705960361	0.175797230820707	0.116278665044432	1	1	1
WISP3	-4.69983165897639	-4.69983165897639	-2.19983165897639	9.28842362194363e-05	1.25441120769658e-05	4.64421188951365e-05	0.00248980695461798	0.000406675376743174	0.00124490920825324
WIZ	-1.29828988521149	-1.29828988521149	1.20171011478851	1	1	0.99999999994137	1	1	1
WLS	-3.29679103105107	-3.29679103105107	-0.796791031051066	0.010076929518839	0.0789269004860639	0.0050384647594199	0.155711220297061	0.908381098215084	0.0778556143379103
WNK1	-3.05318687803286	-3.05318687803286	-0.553186878032863	0.0304853055875215	0.0360266409372348	0.0152426527937608	0.404195535835059	0.468496616854015	0.202097846945519
WNK2	-3.82028150275383	-3.82028150275383	-1.32028150275383	0.00923820635582716	5.22826091893896e-05	0.00461910323432278	0.143906842227285	0.00144965285127249	0.0719534220904826
WNK3	-4.11200381187608	-4.11200381187608	-1.61200381187608	5.92521779626757e-06	1.78492951376008e-05	2.96260889813491e-06	0.000219583363240184	0.000558563763279156	0.000109791713799734
WNK4	-5.95289589496094	-5.95289589496094	-3.45289589496094	1.5234885290981e-12	1.93697661437516e-11	7.61744264710315e-13	2.86469560561164e-10	3.54316463508874e-09	1.43234819648653e-10
WNT1	0.356469929576058	0.356469929576058	2.85646992957606	0.495433862589763	0.567307925968597	0.253728968473798	1	1	1
WNT10A	-2.74401628939225	-2.74401628939225	-0.244016289392248	0.511206713463031	0.550264634687585	0.255603356982406	1	1	1
WNT10B	0.807001620347542	0.807001620347542	3.30700162034754	0.196582757738875	0.290799589165494	0.0982927573240048	0.998623886275476	1	0.984783733740707
WNT11	-3.339416104664	-3.339416104664	-0.839416104663998	0.0719232805873034	0.054035678293761	0.0359616406623819	0.781665241189498	0.626045708479334	0.413206580882031
WNT16	-2.47304121938077	-2.47304121938077	0.0269587806192266	0.889228052843117	0.962053431725408	0.525794974962051	1	1	1
WNT2	-4.97290304745445	-4.97290304745445	-2.47290304745445	5.48696637459821e-05	1.07923075565111e-06	2.74398205408383e-05	0.00138434828177984	4.12627721247301e-05	0.000692264889484368
WNT2B	-1.53871302342202	-1.53871302342202	0.961286976577981	1	1	0.987090781683417	1	1	1
WNT3	-2.03135558069106	-2.03135558069106	0.468644419308937	1	1	0.921893612060976	1	1	1
WNT3A	-2.00913554323262	-2.00913554323262	0.490864456767376	0.99425768057502	1	0.815685413466884	1	1	1
WNT4	-3.92543831045634	-3.92543831045634	-1.42543831045634	0.0010658358511132	0.000597643541571506	0.000532917925661847	0.0218422124497044	0.0125808064594576	0.0109211183529314
WNT5A	-2.63910871734633	-2.63910871734633	-0.139108717346333	0.711267778447166	0.895937363118608	0.35563389041191	1	1	1
WNT5B	-1.46504049906482	-1.46504049906482	1.03495950093518	1	1	0.997198677389362	1	1	1
WNT6	-1.21081268634865	-1.21081268634865	1.28918731365135	1	1	0.998953804419913	1	1	1
WNT7A	-5.78070349732419	-5.78070349732419	-3.28070349732419	7.47739317572123e-07	2.81084699464045e-09	3.7390508954805e-07	2.64893522601171e-05	2.33695177335943e-07	1.32454539108555e-05
WNT7B	-5.53239582710989	-5.53239582710989	-3.03239582710989	0.000165260314752663	0.000154788106828324	8.26310039789449e-05	0.00419321185965414	0.00380311210485645	0.00209662442916081
WNT8B	-5.45407380622632	-5.45407380622632	-2.95407380622632	5.30916557691717e-05	2.74666295711645e-05	2.65475123550431e-05	0.00140611876047339	0.000787091656311268	0.000703093919584537
WNT9A	-1.82979157832254	-1.82979157832254	0.670208421677456	1	1	0.940911847181625	1	1	1
WNT9B	-6.27807528088498	-6.27807528088498	-3.77807528088498	1.67301213923191e-06	8.11347182319121e-09	8.36581715839357e-07	5.61074094715411e-05	5.73025150260433e-07	2.8055865325484e-05
WRAP53	-1.24699443673082	-1.24699443673082	1.25300556326918	1	1	0.999999999999558	1	1	1
WRAP73	-1.41002409777703	-1.41002409777703	1.08997590222297	1	1	0.999999999508268	1	1	1
WRB	-1.65339858722797	-1.65339858722797	0.846601412772026	1	1	0.999990240777825	1	1	1
WRN	-1.97585761882119	-1.97585761882119	0.524142381178812	1	1	0.988916052775933	1	1	1
WRNIP1	-1.75511222368121	-1.75511222368121	0.74488777631879	1	1	0.999951222897198	1	1	1
WSB1	-1.09568008842506	-1.09568008842506	1.40431991157494	1	1	0.999988637233586	1	1	1
WSB2	-1.45371378068458	-1.45371378068458	1.04628621931542	1	1	0.999999999962822	1	1	1
WSCD1	-1.27021080803279	-1.27021080803279	1.22978919196721	1	1	0.999791528555254	1	1	1
WSCD2	-5.87809629641588	-5.87809629641588	-3.37809629641588	2.48558424171649e-08	5.66635968325372e-09	1.24279236138698e-08	1.42074154864376e-06	4.43719683595781e-07	7.10370896755617e-07
WT1	-4.87388130173177	-4.87388130173177	-2.37388130173177	0.000428556881871811	0.000338287183943165	0.000214278558399625	0.00987084784135774	0.00773214713478597	0.00493543002691413
WT1-AS	-5.28059874799159	-5.28059874799159	-2.78059874799159	0.000100443573668362	9.54220428374212e-05	5.02222439596122e-05	0.00259234658163509	0.00246361690055865	0.00129618021298189
WTAP	-1.4571597845761	-1.4571597845761	1.0428402154239	1	1	0.999999856686916	1	1	1
WTH3DI	-1.7504991064778	-1.7504991064778	0.749500893522199	1	1	0.999669507752995	1	1	1
WTIP	-2.26107920911212	-2.26107920911212	0.238920790887879	1	1	0.84556224508999	1	1	1
WWC1	-2.45781494640264	-2.45781494640264	0.0421850535973585	1	1	0.569013303630918	1	1	1
WWC2	-2.56152868876101	-2.56152868876101	-0.0615286887610123	0.824964147040589	1	0.412482073520486	1	1	1
WWC3	-0.681332371451488	-0.681332371451488	1.81866762854851	1	1	0.999986622255574	1	1	1
WWOX	-2.38595410372739	-2.38595410372739	0.114045896272609	1	1	0.750036807484344	1	1	1
WWP1	-2.07262102934829	-2.07262102934829	0.427378970651712	1	1	0.959146857625146	1	1	1
WWP2	-1.93016835202124	-1.93016835202124	0.569831647978765	1	1	0.996048392480995	1	1	1
WWTR1	-1.36954457771264	-1.36954457771264	1.13045542228736	1	1	0.999998453566784	1	1	1
WWTR1-AS1	-1.67013957654445	-1.67013957654445	0.829860423455552	1	1	0.998933131809534	1	1	1
XAB2	-1.39663831980319	-1.39663831980319	1.10336168019681	1	1	0.999999999546844	1	1	1
XAF1	0.216565033524812	0.216565033524812	2.71656503352481	0.464431897183643	0.573467744142004	0.232215948592075	1	1	1
XBP1	-1.45453902255245	-1.45453902255245	1.04546097744755	1	1	0.999994397546118	1	1	1
XCL1	0.888835620625979	0.888835620625979	3.38883562062598	0.0402581540900464	0.0584857927766662	0.0201290771516583	0.925417524771961	0.986892935745714	0.638006602426392
XCL2	0.909462059046424	0.909462059046424	3.40946205904642	0.0675839567213692	0.0821756835325469	0.033791980371214	0.985665611750919	0.996968116922118	0.828903118508394
XCR1	-1.01951207717111	-1.01951207717111	1.48048792282889	1	1	0.903031503925347	1	1	1
XDH	-1.41037270213179	-1.41037270213179	1.08962729786821	1	1	0.978195628801891	1	1	1
XG	-3.05307271693357	-3.05307271693357	-0.553072716933571	0.257582611616157	0.439419825240239	0.128791320033736	0.999578150722217	1	0.92209365860111
XIAP	-2.02738030674607	-2.02738030674607	0.472619693253931	1	1	0.991195972254058	1	1	1
XIRP1	-0.529595232802116	-0.529595232802116	1.97040476719788	0.999949566841117	1	0.853162922511452	1	1	1
XIRP2	-2.18309099024257	-2.18309099024257	0.316909009757433	0.933116685938552	0.993888907670736	0.654581936918716	1	1	1
XIST	0.73745609981714	0.73745609981714	3.23745609981714	0.621704827884915	0.524591043692563	0.327427822022217	1	1	1
XK	-4.63724136458906	-4.63724136458906	-2.13724136458906	2.69704553465483e-06	1.20442077649664e-06	1.34852276824106e-06	0.000106513783004686	4.93160150310606e-05	5.32569082480143e-05
XKR4	-4.78874183771131	-4.78874183771131	-2.28874183771131	0.000290371493364301	0.000200072486917541	0.000145186691817688	0.00662600037528075	0.00460821335231262	0.00331301967745933
XKR5	-1.10137495875043	-1.10137495875043	1.39862504124957	1	1	0.990649348053075	1	1	1
XKR6	-2.39185581662813	-2.39185581662813	0.108144183371874	0.989370684388396	0.99763443381929	0.647245938630512	1	1	1
XKR7	-1.93167330294825	-1.93167330294825	0.56832669705175	0.978256894675458	0.996031155970253	0.776000613535191	1	1	1
XKR8	-1.40358377893471	-1.40358377893471	1.09641622106529	1	1	0.999999999604823	1	1	1
XKR9	-0.887169357383453	-0.887169357383453	1.61283064261655	1	1	0.993891707306559	1	1	1
XKRX	-0.685957920297693	-0.685957920297693	1.81404207970231	1	1	0.963642921758546	1	1	1
XPA	-2.38332072550214	-2.38332072550214	0.116679274497856	1	1	0.706011161063657	1	1	1
XPC	-2.0998026121671	-2.0998026121671	0.400197387832903	1	1	0.984717847878139	1	1	1
XPNPEP1	-1.4532142303502	-1.4532142303502	1.0467857696498	1	1	0.999999999267256	1	1	1
XPNPEP2	-7.333266637464	-7.333266637464	-4.833266637464	1.06527041027004e-07	2.29391034894022e-06	5.32638297170688e-08	6.14986110286571e-06	8.92877961725136e-05	3.07494755445496e-06
XPNPEP3	-1.68196338605559	-1.68196338605559	0.818036613944413	1	1	0.999986631088891	1	1	1
XPO1	-1.4129170399718	-1.4129170399718	1.0870829600282	1	1	0.99999965038489	1	1	1
XPO4	-2.03709768723119	-2.03709768723119	0.462902312768808	1	1	0.976771937442409	1	1	1
XPO5	-1.68289264817319	-1.68289264817319	0.817107351826815	1	1	0.999958152641956	1	1	1
XPO6	-1.41633863052062	-1.41633863052062	1.08366136947938	1	1	0.999999999788096	1	1	1
XPO7	-2.09640954910972	-2.09640954910972	0.403590450890281	1	1	0.972414797052735	1	1	1
XPOT	-1.29995115938917	-1.29995115938917	1.20004884061083	1	1	0.99999999861929	1	1	1
XPR1	-1.8708937217413	-1.8708937217413	0.629106278258704	1	1	0.996239219182372	1	1	1
XRCC1	-1.13559641223769	-1.13559641223769	1.36440358776231	1	1	0.99999999993463	1	1	1
XRCC2	-0.236996037100387	-0.236996037100387	2.26300396289961	1	0.996233095242416	0.759864915636898	1	1	1
XRCC3	-0.51244013560217	-0.51244013560217	1.98755986439783	1	1	0.977702796777426	1	1	1
XRCC4	-1.37450736295629	-1.37450736295629	1.12549263704371	1	1	0.999999965094097	1	1	1
XRCC5	-1.81379091402207	-1.81379091402207	0.686209085977926	1	1	0.99959390469292	1	1	1
XRCC6	-1.63628152940554	-1.63628152940554	0.863718470594455	1	1	0.999999135250776	1	1	1
XRCC6BP1	-1.52250330868648	-1.52250330868648	0.977496691313523	1	1	0.999999991835768	1	1	1
XRN1	-1.64030877651509	-1.64030877651509	0.859691223484905	1	1	0.999784933855654	1	1	1
XRN2	-1.86471128344786	-1.86471128344786	0.63528871655214	1	1	0.998054637295005	1	1	1
XRRA1	-1.57828703808098	-1.57828703808098	0.92171296191902	1	1	0.999980500386438	1	1	1
XXYLT1	-1.24508294808954	-1.24508294808954	1.25491705191046	1	1	0.99999999977903	1	1	1
XYLB	-2.23357319709902	-2.23357319709902	0.266426802900977	1	1	0.757772175678608	1	1	1
XYLT1	-1.46616537974342	-1.46616537974342	1.03383462025658	1	1	0.999560256645012	1	1	1
XYLT2	-1.06999745549327	-1.06999745549327	1.43000254450673	1	1	0.999999994875175	1	1	1
YAE1D1	-1.30879888165906	-1.30879888165906	1.19120111834094	1	1	0.999999999817953	1	1	1
YAF2	-1.33813335729964	-1.33813335729964	1.16186664270036	1	1	0.999999993178313	1	1	1
YAP1	-2.18124976623549	-2.18124976623549	0.318750233764515	1	1	0.908909404310461	1	1	1
YARS	-1.10794069726822	-1.10794069726822	1.39205930273178	1	1	0.999999999750288	1	1	1
YARS2	-1.43955789157059	-1.43955789157059	1.06044210842941	1	1	0.999999999833932	1	1	1
YBEY	-1.3362276617486	-1.3362276617486	1.1637723382514	1	1	0.999999998598188	1	1	1
YBX1	-1.3985977118281	-1.3985977118281	1.1014022881719	1	1	0.999999999992987	1	1	1
YBX2	-1.57774795788819	-1.57774795788819	0.922252042111808	1	1	0.996057394620076	1	1	1
YDJC	-1.0656137835979	-1.0656137835979	1.4343862164021	1	1	0.999999999573169	1	1	1
YEATS2	-0.499168319715341	-0.499168319715341	2.00083168028466	1	1	0.992202543205755	1	1	1
YEATS4	-1.98307247185343	-1.98307247185343	0.516927528146569	1	1	0.99195208909005	1	1	1
YES1	-1.81165024755871	-1.81165024755871	0.688349752441292	1	1	0.997150351680129	1	1	1
YIF1A	-1.40556506957643	-1.40556506957643	1.09443493042357	1	1	0.999999999771758	1	1	1
YIF1B	-1.34935297225307	-1.34935297225307	1.15064702774693	1	1	0.999999999997151	1	1	1
YIPF1	-1.77324476665846	-1.77324476665846	0.726755233341535	1	1	0.999978706588871	1	1	1
YIPF2	-1.49492277994092	-1.49492277994092	1.00507722005908	1	1	0.99999999975367	1	1	1
YIPF3	-1.58423336621292	-1.58423336621292	0.915766633787082	1	1	0.999999662226891	1	1	1
YIPF4	-2.05118715441533	-2.05118715441533	0.448812845584669	1	1	0.98378693660745	1	1	1
YIPF5	-1.3566629445199	-1.3566629445199	1.1433370554801	1	1	0.9999993973445	1	1	1
YIPF6	-1.88922554637215	-1.88922554637215	0.610774453627851	1	1	0.99841925288306	1	1	1
YIPF7	-1.44588443752175	-1.44588443752175	1.05411556247825	1	1	0.939401931328529	1	1	1
YJEFN3	-0.360184898424869	-0.360184898424869	2.13981510157513	1	1	0.878627937162918	1	1	1
YKT6	-1.59493263874077	-1.59493263874077	0.905067361259229	1	1	0.999999981641577	1	1	1
YLPM1	-2.37173125644753	-2.37173125644753	0.128268743552471	1	1	0.686827686921304	1	1	1
YME1L1	-1.81280731306336	-1.81280731306336	0.68719268693664	1	1	0.999367218134462	1	1	1
YOD1	-1.91390605067115	-1.91390605067115	0.586093949328846	1	1	0.99555006392815	1	1	1
YPEL1	-1.36153237234984	-1.36153237234984	1.13846762765016	1	1	0.999999918247225	1	1	1
YPEL2	-1.07192257080777	-1.07192257080777	1.42807742919223	1	1	0.999991091496533	1	1	1
YPEL3	-0.95657837699129	-0.95657837699129	1.54342162300871	1	1	0.999999179604412	1	1	1
YPEL4	0.700662960711065	0.700662960711065	3.20066296071106	0.00732583454697242	0.0204137612407283	0.00366291727348621	0.371853074433273	0.673618937714361	0.186226804371919
YPEL5	-2.23546049142294	-2.23546049142294	0.264539508577058	1	1	0.912366869211224	1	1	1
YRDC	-1.86675498424154	-1.86675498424154	0.633245015758458	1	1	0.999766501459719	1	1	1
YSK4	-1.88531497248018	-1.88531497248018	0.614685027519819	0.99478204713243	1	0.84504831776907	1	1	1
YTHDC1	-1.64578275350761	-1.64578275350761	0.85421724649239	1	1	0.999979676707443	1	1	1
YTHDC2	-1.30616436647543	-1.30616436647543	1.19383563352457	1	1	0.999999951441914	1	1	1
YTHDF1	-1.6380267653447	-1.6380267653447	0.861973234655296	1	1	0.999999550221863	1	1	1
YTHDF2	-1.66498821562651	-1.66498821562651	0.835011784373494	1	1	0.999996825234107	1	1	1
YTHDF3	-1.86581155768689	-1.86581155768689	0.634188442313106	1	1	0.997144151581756	1	1	1
YWHAB	-2.04815196955558	-2.04815196955558	0.451848030444418	1	1	0.989971829019233	1	1	1
YWHAE	-1.64794253368717	-1.64794253368717	0.85205746631283	1	1	0.999999753002335	1	1	1
YWHAG	-1.3432242235117	-1.3432242235117	1.1567757764883	1	1	0.999999999618346	1	1	1
YWHAH	-0.815536276405903	-0.815536276405903	1.6844637235941	1	1	0.999972159256684	1	1	1
YWHAQ	-1.72944037945578	-1.72944037945578	0.770559620544223	1	1	0.999906986402779	1	1	1
YWHAZ	-1.42079556851719	-1.42079556851719	1.07920443148281	1	1	0.999999988507287	1	1	1
YY1	-1.59310055653362	-1.59310055653362	0.906899443466379	1	1	0.999998374222504	1	1	1
YY1AP1	-1.43770926353821	-1.43770926353821	1.06229073646179	1	1	0.999999984481721	1	1	1
YY2	-1.08610560931701	-1.08610560931701	1.41389439068299	1	1	0.999999448051668	1	1	1
ZADH2	-2.50551494809224	-2.50551494809224	-0.00551494809223962	0.977060488211508	1	0.490951635713676	1	1	1
ZAK	-0.873971086890704	-0.873971086890704	1.6260289131093	1	1	0.999582159013372	1	1	1
ZAN	1.16346110481245	1.16346110481245	3.66346110481245	0.0893849146691296	0.187438233979566	0.0446945361184525	0.910632050293428	0.968627358180755	0.752065452436434
ZAP70	1.2174229382644	1.2174229382644	3.7174229382644	0.00511501604392815	0.0095464868913558	0.00255750802303733	0.297605763464059	0.456400100236243	0.14880289361694
ZBBX	-2.50884431687974	-2.50884431687974	-0.00884431687974008	0.90142863603397	0.997500182548395	0.502553935060847	1	1	1
ZBED1	-1.19672841412594	-1.19672841412594	1.30327158587406	1	1	0.999999995728554	1	1	1
ZBED2	-1.90281227873705	-1.90281227873705	0.597187721262951	1	1	0.868575373561858	1	1	1
ZBED3	-2.40043299777145	-2.40043299777145	0.0995670022285511	1	1	0.649616191379774	1	1	1
ZBED4	-1.45269430318823	-1.45269430318823	1.04730569681177	1	1	0.999999766300277	1	1	1
ZBED5	-1.47641741630209	-1.47641741630209	1.02358258369791	1	1	0.999998333128251	1	1	1
ZBED6	-2.27686918449377	-2.27686918449377	0.223130815506227	1	1	0.757541611712582	1	1	1
ZBP1	1.30665394853515	1.30665394853515	3.80665394853515	0.00962173491001482	0.0204248202432977	0.00481086751874394	0.468776372637297	0.77184725574554	0.234388229355128
ZBTB1	-1.74126801539712	-1.74126801539712	0.758731984602879	1	1	0.999787293829256	1	1	1
ZBTB10	-2.50473634432791	-2.50473634432791	-0.00473634432790648	0.979817664913055	1	0.492431329928212	1	1	1
ZBTB11	-1.63019082885781	-1.63019082885781	0.869809171142191	1	1	0.999950801226156	1	1	1
ZBTB12	-1.28560633275195	-1.28560633275195	1.21439366724805	1	1	0.999999876817106	1	1	1
ZBTB16	-1.80189781302567	-1.80189781302567	0.698102186974327	1	1	0.972212453066085	1	1	1
ZBTB17	-1.03262540346079	-1.03262540346079	1.46737459653921	1	1	0.999999979028218	1	1	1
ZBTB2	-1.5653334132669	-1.5653334132669	0.934666586733101	1	1	0.99999759391974	1	1	1
ZBTB20	-2.14014424257174	-2.14014424257174	0.35985575742826	1	1	0.88167669602024	1	1	1
ZBTB20-AS1	-0.323366097528825	-0.323366097528825	2.17663390247117	0.969981805301067	0.999417862747416	0.706952771780213	1	1	1
ZBTB22	-1.7815036263917	-1.7815036263917	0.718496373608302	1	1	0.999874389526813	1	1	1
ZBTB24	-2.05021045599658	-2.05021045599658	0.449789544003417	1	1	0.978739026601731	1	1	1
ZBTB25	-1.29000978935152	-1.29000978935152	1.20999021064848	1	1	0.999999821016486	1	1	1
ZBTB26	-1.83028559786715	-1.83028559786715	0.66971440213285	1	1	0.991746667638591	1	1	1
ZBTB3	-1.88012741589422	-1.88012741589422	0.619872584105782	1	1	0.997668651716607	1	1	1
ZBTB32	0.106289108367482	0.106289108367482	2.60628910836748	0.729913615668759	0.756911346641447	0.376308090078734	1	1	1
ZBTB33	-1.67383939567463	-1.67383939567463	0.826160604325366	1	1	0.999491013536869	1	1	1
ZBTB34	-1.62605899719769	-1.62605899719769	0.873941002802306	1	1	0.999911755994015	1	1	1
ZBTB37	-2.38378417860934	-2.38378417860934	0.116215821390659	0.999949380431277	0.998762112979355	0.649434820555568	1	1	1
ZBTB38	-1.70239144346466	-1.70239144346466	0.797608556535338	1	1	0.99980672985573	1	1	1
ZBTB39	-1.54146648019509	-1.54146648019509	0.958533519804909	1	1	0.999950849410465	1	1	1
ZBTB4	-2.15569571154442	-2.15569571154442	0.344304288455577	1	1	0.940719872801116	1	1	1
ZBTB40	-1.6297461204142	-1.6297461204142	0.870253879585802	1	1	0.999931513916613	1	1	1
ZBTB41	-1.92568033196352	-1.92568033196352	0.574319668036476	1	1	0.989501728250443	1	1	1
ZBTB42	-1.44410451790181	-1.44410451790181	1.05589548209819	1	1	0.999953580097953	1	1	1
ZBTB43	-1.84078176572391	-1.84078176572391	0.659218234276088	1	1	0.999257707876554	1	1	1
ZBTB44	-2.20741281410434	-2.20741281410434	0.292587185895662	1	1	0.903117214670354	1	1	1
ZBTB45	-1.32882892486509	-1.32882892486509	1.17117107513491	1	1	0.999999999457095	1	1	1
ZBTB46	-1.46651118814554	-1.46651118814554	1.03348881185446	1	1	0.9999850400421	1	1	1
ZBTB47	-2.06431699835479	-2.06431699835479	0.435683001645209	1	1	0.982745909233397	1	1	1
ZBTB48	-0.966399857275502	-0.966399857275502	1.5336001427245	1	1	0.999999579232406	1	1	1
ZBTB49	-1.39074790104176	-1.39074790104176	1.10925209895824	1	1	0.999999656574684	1	1	1
ZBTB5	-1.86333929674066	-1.86333929674066	0.636660703259341	1	1	0.997141013848093	1	1	1
ZBTB6	-1.80290429346817	-1.80290429346817	0.697095706531829	1	1	0.994933873510782	1	1	1
ZBTB7A	-1.59837072016998	-1.59837072016998	0.901629279830019	1	1	0.999999814810619	1	1	1
ZBTB7B	-1.17699523355911	-1.17699523355911	1.32300476644089	1	1	0.999999999934633	1	1	1
ZBTB7C	-2.54581915355546	-2.54581915355546	-0.0458191535554642	0.901290078757039	0.837723909778346	0.45136137886814	1	1	1
ZBTB8A	-2.26145040628936	-2.26145040628936	0.238549593710635	1	1	0.858416274955924	1	1	1
ZBTB8B	-4.47474728439092	-4.47474728439092	-1.97474728439092	0.000683111120177277	0.00058193873169311	0.00034155630493917	0.0135038886759483	0.0110893681544925	0.0067519591304614
ZBTB8OS	-1.28850088664429	-1.28850088664429	1.21149911335571	1	1	0.999999999998625	1	1	1
ZBTB9	-1.92967478240701	-1.92967478240701	0.570325217592995	1	1	0.99592795296325	1	1	1
ZC2HC1A	-1.76737044337404	-1.76737044337404	0.732629556625962	1	1	0.999220076855431	1	1	1
ZC2HC1B	-1.72417261734932	-1.72417261734932	0.775827382650681	0.992248856187228	1	0.837578348124918	1	1	1
ZC2HC1C	-2.21587759870429	-2.21587759870429	0.284122401295706	1	1	0.928336591385902	1	1	1
ZC3H10	-1.57313494984492	-1.57313494984492	0.926865050155084	1	1	0.999999566916061	1	1	1
ZC3H11A	-1.51971981447809	-1.51971981447809	0.980280185521912	1	1	0.999999649949633	1	1	1
ZC3H12A	-1.44605927545036	-1.44605927545036	1.05394072454964	1	1	0.999866131950621	1	1	1
ZC3H12B	-2.55496512046889	-2.55496512046889	-0.0549651204688946	0.827527315202396	1	0.41447879070401	1	1	1
ZC3H12C	-2.02325727389774	-2.02325727389774	0.476742726102258	1	1	0.967638377064917	1	1	1
ZC3H12D	-0.165971362758596	-0.165971362758596	2.3340286372414	1	1	0.674110734827907	1	1	1
ZC3H13	-2.1466917349068	-2.1466917349068	0.3533082650932	1	1	0.908626945367203	1	1	1
ZC3H14	-2.19437206752163	-2.19437206752163	0.305627932478366	1	1	0.937253749264927	1	1	1
ZC3H15	-1.87759981848338	-1.87759981848338	0.622400181516622	1	1	0.999519867989304	1	1	1
ZC3H18	-1.30471129338081	-1.30471129338081	1.19528870661919	1	1	0.99999999957062	1	1	1
ZC3H3	-0.894613427369495	-0.894613427369495	1.6053865726305	1	1	0.99999997902945	1	1	1
ZC3H4	-1.3343983189323	-1.3343983189323	1.1656016810677	1	1	0.999999996399448	1	1	1
ZC3H6	-1.74178829720438	-1.74178829720438	0.758211702795617	1	1	0.999560223188596	1	1	1
ZC3H7A	-1.50018321194328	-1.50018321194328	0.999816788056721	1	1	0.99999927310847	1	1	1
ZC3H7B	-2.09689270155993	-2.09689270155993	0.403107298440075	1	1	0.971820802575909	1	1	1
ZC3H8	-1.61616409055181	-1.61616409055181	0.883835909448186	1	1	0.999965353428289	1	1	1
ZC3HAV1	-1.75857819222099	-1.75857819222099	0.741421807779011	1	1	0.999725297485501	1	1	1
ZC3HAV1L	-0.72915761013828	-0.72915761013828	1.77084238986172	1	1	0.996269683309623	1	1	1
ZC3HC1	-0.770595012493363	-0.770595012493363	1.72940498750664	1	1	0.99999773097738	1	1	1
ZC4H2	-2.215732379558	-2.215732379558	0.284267620442002	1	1	0.889689818437936	1	1	1
ZCCHC10	-1.52093884955403	-1.52093884955403	0.979061150445968	1	1	0.999995267070606	1	1	1
ZCCHC11	-1.66878848862119	-1.66878848862119	0.831211511378806	1	1	0.999596399376109	1	1	1
ZCCHC12	-0.719887698973891	-0.719887698973891	1.78011230102611	1	1	0.938082395147447	1	1	1
ZCCHC14	-1.66313201947646	-1.66313201947646	0.836867980523536	1	1	0.999397220514179	1	1	1
ZCCHC16	-4.84342747179864	-4.84342747179864	-2.34342747179864	0.00132081131841441	0.000616086323623435	0.000660413705440414	0.0249454952627135	0.0129498466455783	0.0124728577642603
ZCCHC17	-1.73586813272752	-1.73586813272752	0.764131867272479	1	1	0.999997778434043	1	1	1
ZCCHC18	-0.691125624871209	-0.691125624871209	1.80887437512879	1	1	0.989395003384978	1	1	1
ZCCHC2	-1.20589060978241	-1.20589060978241	1.29410939021759	1	1	0.99999993754223	1	1	1
ZCCHC24	-1.80505521252728	-1.80505521252728	0.694944787472721	1	1	0.995707260489688	1	1	1
ZCCHC3	-1.41167559590671	-1.41167559590671	1.08832440409329	1	1	0.999999995136645	1	1	1
ZCCHC4	-1.51428333840273	-1.51428333840273	0.985716661597274	1	1	0.999999554640845	1	1	1
ZCCHC5	0.184187227418972	0.184187227418972	2.68418722741897	0.723451216823578	0.81558217733881	0.407764119022578	1	1	1
ZCCHC6	-1.44602950200595	-1.44602950200595	1.05397049799405	1	1	0.999993120793432	1	1	1
ZCCHC7	-1.23662673898691	-1.23662673898691	1.26337326101309	1	1	0.999999997463585	1	1	1
ZCCHC8	-1.11973042226544	-1.11973042226544	1.38026957773456	1	1	0.999999999948507	1	1	1
ZCCHC9	-1.664801282167	-1.664801282167	0.835198717832998	1	1	0.999999253704806	1	1	1
ZCRB1	-1.53807397823025	-1.53807397823025	0.961926021769754	1	1	0.999999999924849	1	1	1
ZCWPW1	-1.52509358396612	-1.52509358396612	0.974906416033881	1	1	0.999999971660931	1	1	1
ZCWPW2	-2.89326408125046	-2.89326408125046	-0.393264081250457	0.085283283141802	0.0617524895185214	0.042641641570901	0.839287582217118	0.697554049009004	0.475147770278181
ZDBF2	-2.68992714473379	-2.68992714473379	-0.189927144733792	0.549900090244465	0.99784896183047	0.27495004512576	1	1	1
ZDHHC1	-1.66336423094253	-1.66336423094253	0.836635769057467	1	1	0.999995941670847	1	1	1
ZDHHC11	-0.816809287638018	-0.816809287638018	1.68319071236198	1	1	0.984503694231765	1	1	1
ZDHHC12	-1.46396517790449	-1.46396517790449	1.03603482209551	1	1	0.999999998782429	1	1	1
ZDHHC13	-1.69959752454472	-1.69959752454472	0.800402475455281	1	1	0.999962393215947	1	1	1
ZDHHC14	-2.31700064726716	-2.31700064726716	0.182999352732838	1	1	0.76904831170307	1	1	1
ZDHHC15	-3.55558899594211	-3.55558899594211	-1.05558899594211	0.00731274938672832	0.0370324093185824	0.00365637469355066	0.118322727440715	0.477871721125612	0.0591613692543536
ZDHHC16	-1.77967941215438	-1.77967941215438	0.720320587845624	1	1	0.999999898987211	1	1	1
ZDHHC17	-1.40415475731394	-1.40415475731394	1.09584524268606	1	1	0.999999776904638	1	1	1
ZDHHC18	-0.871728038907816	-0.871728038907816	1.62827196109218	1	1	0.999999821152635	1	1	1
ZDHHC19	-0.282201594593224	-0.282201594593224	2.21779840540678	0.990584827834399	0.996313091720775	0.775320860841368	1	1	1
ZDHHC2	-3.56011693256897	-3.56011693256897	-1.06011693256897	0.00103108645850672	0.00820548161730067	0.000515543229253405	0.0214150435043507	0.129702369792326	0.0107075299010586
ZDHHC20	-1.179631102227	-1.179631102227	1.320368897773	1	1	0.999998584133424	1	1	1
ZDHHC21	-2.1887133716965	-2.1887133716965	0.311286628303497	1	1	0.903515894107479	1	1	1
ZDHHC22	-0.0218071424913084	-0.0218071424913084	2.47819285750869	0.84962661880243	0.989257470524636	0.521479535992208	1	1	1
ZDHHC23	-2.69989523066339	-2.69989523066339	-0.199895230663395	0.434514062778776	0.714997964919679	0.21725703138939	1	1	1
ZDHHC24	-1.34898890812275	-1.34898890812275	1.15101109187725	1	1	0.999999999979558	1	1	1
ZDHHC3	-2.69929735138205	-2.69929735138205	-0.199297351382049	0.305437939198411	0.220202868177069	0.152718969599205	1	1	1
ZDHHC4	-1.69046105521529	-1.69046105521529	0.809538944784706	1	1	0.999998086938556	1	1	1
ZDHHC5	-1.62741301534261	-1.62741301534261	0.872586984657391	1	1	0.999998107358903	1	1	1
ZDHHC6	-2.36990218851738	-2.36990218851738	0.13009781148262	1	1	0.754867399856877	1	1	1
ZDHHC7	-1.54814542415598	-1.54814542415598	0.951854575844024	1	1	0.999999947677254	1	1	1
ZDHHC8	-1.02450829752166	-1.02450829752166	1.47549170247834	1	1	0.999999993932904	1	1	1
ZDHHC8P1	-2.30119134494836	-2.30119134494836	0.198808655051637	1	1	0.677843214177414	1	1	1
ZDHHC9	-1.41119018156485	-1.41119018156485	1.08880981843515	1	1	0.999999779949949	1	1	1
ZEB1	-1.19355306724338	-1.19355306724338	1.30644693275662	1	1	0.999990303959335	1	1	1
ZEB1-AS1	-1.73062504647583	-1.73062504647583	0.769374953524174	1	1	0.999643835172756	1	1	1
ZEB2	-0.998973847689279	-0.998973847689279	1.50102615231072	1	1	0.999907351886749	1	1	1
ZEB2-AS1	-0.125024123852303	-0.125024123852303	2.3749758761477	0.967902318870274	1	0.605000422820455	1	1	1
ZER1	-2.18355213867654	-2.18355213867654	0.316447861323455	1	1	0.954511241314165	1	1	1
ZFAND1	-1.46870243005832	-1.46870243005832	1.03129756994168	1	1	0.999991707986522	1	1	1
ZFAND2A	-0.776683626707421	-0.776683626707421	1.72331637329258	1	1	0.999997161614918	1	1	1
ZFAND2B	-1.16780154746068	-1.16780154746068	1.33219845253932	1	1	0.999999999836444	1	1	1
ZFAND3	-1.94992943722625	-1.94992943722625	0.550070562773747	1	1	0.998140552358078	1	1	1
ZFAND4	-2.12387749858649	-2.12387749858649	0.376122501413512	1	1	0.967192128107702	1	1	1
ZFAND5	-1.81870351890742	-1.81870351890742	0.68129648109258	1	1	0.999268368228263	1	1	1
ZFAND6	-1.9311076825462	-1.9311076825462	0.568892317453802	1	1	0.99811752982519	1	1	1
ZFAT	-1.88421546121102	-1.88421546121102	0.615784538788977	1	1	0.994937671730802	1	1	1
ZFC3H1	-1.30905136575131	-1.30905136575131	1.19094863424869	1	1	0.999999649189981	1	1	1
ZFHX2	-3.4083507945755	-3.4083507945755	-0.908350794575495	0.000417324850092916	0.000440625292249679	0.000208662425046458	0.00960972960989039	0.00970026586319676	0.00480486504084339
ZFHX3	-1.80429212868972	-1.80429212868972	0.69570787131028	1	1	0.997266195585925	1	1	1
ZFHX4	-1.91934421998368	-1.91934421998368	0.58065578001632	1	1	0.908471255163613	1	1	1
ZFP1	-1.70121612125836	-1.70121612125836	0.798783878741637	1	1	0.999897886061279	1	1	1
ZFP106	-2.22412118679219	-2.22412118679219	0.275878813207809	1	1	0.856137142136489	1	1	1
ZFP112	-2.01466321519076	-2.01466321519076	0.485336784809242	1	1	0.967244486221491	1	1	1
ZFP14	-1.59020693884928	-1.59020693884928	0.909793061150722	1	1	0.999933387402432	1	1	1
ZFP161	-1.45214632175414	-1.45214632175414	1.04785367824586	1	1	0.999999639067755	1	1	1
ZFP2	-1.75871816182198	-1.75871816182198	0.741281838178021	1	1	0.999767322916539	1	1	1
ZFP28	-2.57342624362975	-2.57342624362975	-0.0734262436297497	0.794026667859259	0.587039668237209	0.397013333930133	1	1	1
ZFP3	-1.93427450773611	-1.93427450773611	0.56572549226389	1	1	0.995568180292969	1	1	1
ZFP30	-1.45887779260489	-1.45887779260489	1.04112220739511	1	1	0.999972968849567	1	1	1
ZFP36	-1.90310444236004	-1.90310444236004	0.596895557639958	1	1	0.973515476239196	1	1	1
ZFP36L1	-2.05971340752294	-2.05971340752294	0.440286592477059	1	1	0.98477414594378	1	1	1
ZFP36L2	-1.99012759165057	-1.99012759165057	0.509872408349425	1	1	0.990846884633157	1	1	1
ZFP37	-1.91795260440895	-1.91795260440895	0.58204739559105	1	1	0.985565667314609	1	1	1
ZFP41	-1.42100159943724	-1.42100159943724	1.07899840056276	1	1	0.999999889696232	1	1	1
ZFP57	-2.20879703177958	-2.20879703177958	0.29120296822042	0.98208398353094	1	0.650209004728315	1	1	1
ZFP62	-1.43533644856964	-1.43533644856964	1.06466355143036	1	1	0.999998921198301	1	1	1
ZFP64	-1.40170036951938	-1.40170036951938	1.09829963048062	1	1	0.999999768595808	1	1	1
ZFP82	-1.47008880975378	-1.47008880975378	1.02991119024622	1	1	0.999763445179128	1	1	1
ZFP90	-1.75395703548306	-1.75395703548306	0.746042964516943	1	1	0.999900600923607	1	1	1
ZFP91	-1.89255279397916	-1.89255279397916	0.607447206020837	1	1	0.995821780822259	1	1	1
ZFP92	-2.52134021253494	-2.52134021253494	-0.0213402125349402	0.887350740023987	0.964331447182891	0.487753006150876	1	1	1
ZFPL1	-1.26758554374516	-1.26758554374516	1.23241445625484	1	1	0.999999999999994	1	1	1
ZFPM1	-1.43945735436201	-1.43945735436201	1.06054264563799	1	1	0.999999465726596	1	1	1
ZFPM2	-1.31626376500616	-1.31626376500616	1.18373623499384	1	1	0.999799118306469	1	1	1
ZFR	-2.0562962116955	-2.0562962116955	0.4437037883045	1	1	0.984581931455376	1	1	1
ZFR2	-1.92522664779846	-1.92522664779846	0.574773352201545	1	1	0.955226908516378	1	1	1
ZFX	-1.66688319952197	-1.66688319952197	0.833116800478027	1	1	0.999708827192466	1	1	1
ZFY	-2.20411445976949	-2.20411445976949	0.295885540230506	0.997435457792745	0.995899989255395	0.63977497839442	1	1	1
ZFYVE1	-2.07956380821649	-2.07956380821649	0.420436191783513	1	1	0.976951639832708	1	1	1
ZFYVE16	-2.10235824834817	-2.10235824834817	0.397641751651834	1	1	0.960219341301144	1	1	1
ZFYVE19	-1.05597051264665	-1.05597051264665	1.44402948735335	1	1	0.999999999824559	1	1	1
ZFYVE20	-1.9809850532039	-1.9809850532039	0.519014946796104	1	1	0.988501031766068	1	1	1
ZFYVE21	-2.00358711687152	-2.00358711687152	0.49641288312848	1	1	0.99614237364462	1	1	1
ZFYVE26	-1.65589689717759	-1.65589689717759	0.844103102822411	1	1	0.999876429332048	1	1	1
ZFYVE27	-1.60290846015557	-1.60290846015557	0.897091539844431	1	1	0.999999998823681	1	1	1
ZFYVE28	-1.55476144525719	-1.55476144525719	0.945238554742814	1	1	0.999985673224415	1	1	1
ZFYVE9	-2.48623204239665	-2.48623204239665	0.0137679576033545	0.999108828414949	1	0.521752281543791	1	1	1
ZG16B	-0.539309583803561	-0.539309583803561	1.96069041619644	0.999928330631083	1	0.856716333900998	1	1	1
ZGLP1	-0.729583049657349	-0.729583049657349	1.77041695034265	1	1	0.98698581662252	1	1	1
ZGPAT	-1.7946558065036	-1.7946558065036	0.705344193496397	1	1	0.99970018812101	1	1	1
ZHX1	-2.18415712424294	-2.18415712424294	0.31584287575706	1	1	0.92198875447524	1	1	1
ZHX1-C8ORF76	-0.703849706213782	-0.703849706213782	1.79615029378622	1	1	0.998361050775066	1	1	1
ZHX2	-1.10375951011459	-1.10375951011459	1.39624048988541	1	1	0.999999358741357	1	1	1
ZHX3	-2.64475506746806	-2.64475506746806	-0.14475506746806	0.485223122385982	0.583094200448416	0.242611561192991	1	1	1
ZIC1	-0.707530638856195	-0.707530638856195	1.79246936114381	0.994152147098565	0.999371866573737	0.830432521175463	1	1	1
ZIC2	0.444091229442804	0.444091229442804	2.9440912294428	0.538018454146372	0.850552653809914	0.276440832734292	1	1	0.999200792115802
ZIC4	-0.46869265765168	-0.46869265765168	2.03130734234832	0.96910171545248	0.995082166506598	0.732719711425842	1	1	1
ZIC5	-0.867976693168635	-0.867976693168635	1.63202330683136	0.998030617920049	0.999836171823257	0.846073432857295	1	1	1
ZIK1	-1.99687426154414	-1.99687426154414	0.503125738455863	1	1	0.9409871202431	1	1	1
ZIM2	-3.57865296414393	-3.57865296414393	-1.07865296414393	0.0778832139858651	0.116342626515864	0.0389418137017321	0.595258917678328	0.686766811686424	0.38494551611659
ZKSCAN1	-2.0532602557568	-2.0532602557568	0.446739744243198	1	1	0.949684772950078	1	1	1
ZKSCAN2	-1.93292161958554	-1.93292161958554	0.567078380414459	1	1	0.995502677701129	1	1	1
ZKSCAN3	-1.83116787176819	-1.83116787176819	0.668832128231806	1	1	0.99798922556933	1	1	1
ZKSCAN4	-1.18715182017277	-1.18715182017277	1.31284817982723	1	1	0.999998249283979	1	1	1
ZKSCAN5	-1.65086391189743	-1.65086391189743	0.849136088102574	1	1	0.99999870929485	1	1	1
ZMAT1	-0.894761821352831	-0.894761821352831	1.60523817864717	1	1	0.99906057209025	1	1	1
ZMAT2	-1.57542930539559	-1.57542930539559	0.924570694604409	1	1	0.999999570859739	1	1	1
ZMAT3	-1.81888355538402	-1.81888355538402	0.681116444615978	1	1	0.998408802286998	1	1	1
ZMAT4	-0.787282313149832	-0.787282313149832	1.71271768685017	1	1	0.864088500737504	1	1	1
ZMAT5	-1.36638150853708	-1.36638150853708	1.13361849146292	1	1	0.999999999952887	1	1	1
ZMIZ1	-1.96823884168183	-1.96823884168183	0.531761158318167	1	1	0.990012893202781	1	1	1
ZMIZ2	-0.912392112692963	-0.912392112692963	1.58760788730704	1	1	0.999998188544568	1	1	1
ZMPSTE24	-2.29965527017412	-2.29965527017412	0.200344729825882	1	1	0.849582299228468	1	1	1
ZMYM1	-1.67491971258062	-1.67491971258062	0.825080287419376	1	1	0.999831290066647	1	1	1
ZMYM2	-1.89319732902536	-1.89319732902536	0.606802670974638	1	1	0.998401419870424	1	1	1
ZMYM3	-1.81956150942058	-1.81956150942058	0.680438490579422	1	1	0.999896182934422	1	1	1
ZMYM4	-1.70155566989651	-1.70155566989651	0.798444330103486	1	1	0.999880778345623	1	1	1
ZMYM5	-1.69173406688755	-1.69173406688755	0.808265933112448	1	1	0.999975135530304	1	1	1
ZMYM6	-1.64279897182394	-1.64279897182394	0.85720102817606	1	1	0.999992159034497	1	1	1
ZMYM6NB	-1.37002691856395	-1.37002691856395	1.12997308143605	1	1	0.999999999282901	1	1	1
ZMYND10	-1.45849086981984	-1.45849086981984	1.04150913018016	1	1	0.999844325128034	1	1	1
ZMYND11	-2.47004918936049	-2.47004918936049	0.0299508106395132	1	1	0.555470951202359	1	1	1
ZMYND12	-2.94403052872879	-2.94403052872879	-0.444030528728794	0.0729695305342626	0.114496734169674	0.0364847652671313	0.830697286299516	0.987363535312817	0.421377911314812
ZMYND15	0.0743037867696899	0.0743037867696899	2.57430378676969	0.762384492803046	0.970463571111382	0.38119586710401	1	1	1
ZMYND19	-1.28742809016021	-1.28742809016021	1.21257190983979	1	1	0.999999999622606	1	1	1
ZMYND8	-1.5319596491048	-1.5319596491048	0.968040350895201	1	1	0.999998979680623	1	1	1
ZNF10	-2.23220835470276	-2.23220835470276	0.267791645297243	1	1	0.922074262769553	1	1	1
ZNF100	-1.64746964438223	-1.64746964438223	0.852530355617772	1	1	0.999919870441038	1	1	1
ZNF101	-1.54328046391737	-1.54328046391737	0.956719536082627	1	1	0.999987956793244	1	1	1
ZNF107	-1.51057474462774	-1.51057474462774	0.989425255372259	1	1	0.999981072281024	1	1	1
ZNF114	-0.852334624551295	-0.852334624551295	1.6476653754487	1	1	0.976700367363377	1	1	1
ZNF117	-1.26452123384279	-1.26452123384279	1.23547876615721	1	1	0.999999123260738	1	1	1
ZNF12	-1.33136796924976	-1.33136796924976	1.16863203075024	1	1	0.999999956203252	1	1	1
ZNF121	-1.34937156970658	-1.34937156970658	1.15062843029342	1	1	0.999955731490598	1	1	1
ZNF124	-1.73376253977081	-1.73376253977081	0.766237460229189	1	1	0.999071975819917	1	1	1
ZNF131	-1.72859944582172	-1.72859944582172	0.77140055417828	1	1	0.999936296240066	1	1	1
ZNF132	-2.46983300875695	-2.46983300875695	0.0301669912430507	0.996096981639968	0.982470513729609	0.54682734968542	1	1	1
ZNF133	-1.11594569418362	-1.11594569418362	1.38405430581638	1	1	0.999999988513688	1	1	1
ZNF134	-2.00445759743854	-2.00445759743854	0.495542402561462	1	1	0.958764436701533	1	1	1
ZNF135	-2.09391809976569	-2.09391809976569	0.406081900234314	1	1	0.91655245211464	1	1	1
ZNF136	-1.94449676578378	-1.94449676578378	0.555503234216219	1	1	0.99283148697368	1	1	1
ZNF137P	-1.1335572959396	-1.1335572959396	1.3664427040604	1	1	0.999995531334527	1	1	1
ZNF138	-1.95205702998571	-1.95205702998571	0.547942970014294	1	1	0.998925814345563	1	1	1
ZNF14	-1.78392150004979	-1.78392150004979	0.71607849995021	1	1	0.999502759401304	1	1	1
ZNF140	-1.61972304971494	-1.61972304971494	0.880276950285065	1	1	0.999999153455766	1	1	1
ZNF141	-2.12597902200871	-2.12597902200871	0.374020977991291	1	1	0.896089276955639	1	1	1
ZNF142	-1.33398370567454	-1.33398370567454	1.16601629432546	1	1	0.999999990486628	1	1	1
ZNF143	-1.46362017788092	-1.46362017788092	1.03637982211908	1	1	0.999999127601804	1	1	1
ZNF146	-1.68852878120174	-1.68852878120174	0.81147121879826	1	1	0.999882093593825	1	1	1
ZNF148	-1.83215279287656	-1.83215279287656	0.667847207123435	1	1	0.996104199150427	1	1	1
ZNF154	-1.90404675030989	-1.90404675030989	0.595953249690113	1	1	0.975543271972559	1	1	1
ZNF155	-1.46459751968973	-1.46459751968973	1.03540248031027	1	1	0.99999615311053	1	1	1
ZNF157	-3.32616623731719	-3.32616623731719	-0.826166237317185	0.0282334678770876	0.0864104197918058	0.0141167339395745	0.351427362715773	0.707176095088165	0.180923703522037
ZNF16	-1.51541607893433	-1.51541607893433	0.984583921065675	1	1	0.999999928401416	1	1	1
ZNF160	-0.961142842342312	-0.961142842342312	1.53885715765769	1	1	0.999995238968805	1	1	1
ZNF165	-2.94463686640202	-2.94463686640202	-0.444636866402017	0.0657659369337867	0.105787888567528	0.0328829684668934	0.765481063805364	0.960064856841773	0.385897461590507
ZNF167	-2.13435310368345	-2.13435310368345	0.365646896316553	1	1	0.952142724516001	1	1	1
ZNF169	-1.27327621507677	-1.27327621507677	1.22672378492323	1	1	0.999996358444126	1	1	1
ZNF17	-1.62839564489872	-1.62839564489872	0.871604355101284	1	1	0.999991391475055	1	1	1
ZNF174	-1.38418827331348	-1.38418827331348	1.11581172668652	1	1	0.999999979455738	1	1	1
ZNF175	-1.43769613083542	-1.43769613083542	1.06230386916458	1	1	0.999993474496051	1	1	1
ZNF18	-1.25336322315293	-1.25336322315293	1.24663677684707	1	1	0.999999999998068	1	1	1
ZNF180	-1.81173569722362	-1.81173569722362	0.688264302776378	1	1	0.999181381597539	1	1	1
ZNF181	-1.75424705836955	-1.75424705836955	0.745752941630454	1	1	0.999796824715574	1	1	1
ZNF182	-1.07509253570584	-1.07509253570584	1.42490746429416	1	1	0.999999831072084	1	1	1
ZNF184	-1.59933815109953	-1.59933815109953	0.900661848900469	1	1	0.999978510039157	1	1	1
ZNF185	-2.47046207136277	-2.47046207136277	0.0295379286372293	1	0.874139015548877	0.550219913851422	1	1	1
ZNF187	-1.29340636345823	-1.29340636345823	1.20659363654177	1	1	0.999999967355858	1	1	1
ZNF189	-1.06892548071579	-1.06892548071579	1.43107451928421	1	1	0.999905496425603	1	1	1
ZNF19	-1.6386231773799	-1.6386231773799	0.861376822620099	1	1	0.99995758702037	1	1	1
ZNF192	-1.89913935584148	-1.89913935584148	0.600860644158515	1	1	0.978341946687901	1	1	1
ZNF193	-1.19775930317316	-1.19775930317316	1.30224069682684	1	1	0.999999997058998	1	1	1
ZNF195	-1.11091111074828	-1.11091111074828	1.38908888925172	1	1	0.999999998634532	1	1	1
ZNF197	-1.9004052111799	-1.9004052111799	0.5995947888201	1	1	0.998114555737626	1	1	1
ZNF2	-1.64342796940948	-1.64342796940948	0.856572030590518	1	1	0.999989828620313	1	1	1
ZNF200	-1.39817491856532	-1.39817491856532	1.10182508143468	1	1	0.999999984949207	1	1	1
ZNF202	-1.02806398934075	-1.02806398934075	1.47193601065925	1	1	0.999999561295394	1	1	1
ZNF204P	-3.05334335188344	-3.05334335188344	-0.553343351883436	0.0843667236622937	0.302607129300494	0.0421833618311943	0.942718465378869	1	0.476897374131302
ZNF205	-0.493094045570455	-0.493094045570455	2.00690595442955	1	1	0.997687066904545	1	1	1
ZNF207	-1.42284928359103	-1.42284928359103	1.07715071640897	1	1	0.999999996522926	1	1	1
ZNF208	-2.38031056548	-2.38031056548	0.119689434519996	1	0.921959070090358	0.617798803415494	1	1	1
ZNF211	-1.56957580481014	-1.56957580481014	0.930424195189858	1	1	0.999990511178193	1	1	1
ZNF212	-1.45026871567864	-1.45026871567864	1.04973128432136	1	1	0.999999997516253	1	1	1
ZNF213	-1.3436795272543	-1.3436795272543	1.1563204727457	1	1	0.99999999985744	1	1	1
ZNF214	-1.93346278994347	-1.93346278994347	0.56653721005653	1	1	0.993708069971761	1	1	1
ZNF215	-1.64321251492747	-1.64321251492747	0.85678748507253	1	1	0.998489604782345	1	1	1
ZNF217	-1.43362817822479	-1.43362817822479	1.06637182177521	1	1	0.999999628719457	1	1	1
ZNF219	-1.11457603776894	-1.11457603776894	1.38542396223106	1	1	0.999999992077484	1	1	1
ZNF22	-1.42573528059342	-1.42573528059342	1.07426471940658	1	1	0.999999906048201	1	1	1
ZNF221	-2.0222849547274	-2.0222849547274	0.477715045272602	1	1	0.928126562238495	1	1	1
ZNF222	-1.5347351243447	-1.5347351243447	0.965264875655302	1	1	0.999990255767825	1	1	1
ZNF223	-1.68525672992195	-1.68525672992195	0.814743270078046	1	1	0.999777508128746	1	1	1
ZNF224	-1.13396983844546	-1.13396983844546	1.36603016155454	1	1	0.99999767669385	1	1	1
ZNF225	-1.41163400055248	-1.41163400055248	1.08836599944752	1	1	0.999997549208214	1	1	1
ZNF226	-1.39229742318952	-1.39229742318952	1.10770257681048	1	1	0.999999954976473	1	1	1
ZNF227	-1.40228683483179	-1.40228683483179	1.09771316516821	1	1	0.999999733032498	1	1	1
ZNF229	-2.79848333400639	-2.79848333400639	-0.29848333400639	0.354256237512286	0.341150293242242	0.177128118758113	1	1	1
ZNF23	-1.08946688720868	-1.08946688720868	1.41053311279132	1	1	0.999999993464222	1	1	1
ZNF230	-1.19215633106167	-1.19215633106167	1.30784366893833	1	1	0.999999889482554	1	1	1
ZNF232	-1.31296855097812	-1.31296855097812	1.18703144902188	1	1	0.999999988258628	1	1	1
ZNF233	-2.09856603663185	-2.09856603663185	0.401433963368151	1	1	0.914323900251964	1	1	1
ZNF234	-1.30086639966442	-1.30086639966442	1.19913360033558	1	1	0.999999446772256	1	1	1
ZNF235	-1.67916565213544	-1.67916565213544	0.820834347864555	1	1	0.999635154825316	1	1	1
ZNF236	-1.90467909425967	-1.90467909425967	0.595320905740332	1	1	0.994611417746473	1	1	1
ZNF238	-1.69785397077259	-1.69785397077259	0.802146029227405	1	1	0.999868918693357	1	1	1
ZNF239	-1.51881505549211	-1.51881505549211	0.98118494450789	1	1	0.999999476575627	1	1	1
ZNF24	-1.90824499937665	-1.90824499937665	0.591755000623348	1	1	0.994656919088778	1	1	1
ZNF248	-0.777929767922881	-0.777929767922881	1.72207023207712	1	1	0.999634438322183	1	1	1
ZNF25	-1.46130447403095	-1.46130447403095	1.03869552596905	1	1	0.999992660000198	1	1	1
ZNF250	-1.93997009255555	-1.93997009255555	0.56002990744445	1	1	0.994817345754332	1	1	1
ZNF251	-1.20067185760052	-1.20067185760052	1.29932814239948	1	1	0.999999984916667	1	1	1
ZNF252	-2.36451756103271	-2.36451756103271	0.135482438967292	1	1	0.726160475373861	1	1	1
ZNF253	-1.86046536140032	-1.86046536140032	0.639534638599681	1	1	0.995929100156386	1	1	1
ZNF254	-2.13741736714967	-2.13741736714967	0.362582632850335	1	1	0.954405510421682	1	1	1
ZNF256	-1.46229202849394	-1.46229202849394	1.03770797150606	1	1	0.999992187240541	1	1	1
ZNF257	-2.07826246894668	-2.07826246894668	0.421737531053321	1	1	0.922798836364045	1	1	1
ZNF259	-1.29241504380211	-1.29241504380211	1.20758495619789	1	1	0.999999999967603	1	1	1
ZNF26	-0.863034048605464	-0.863034048605464	1.63696595139454	1	1	0.999997321186606	1	1	1
ZNF260	-1.91473131189742	-1.91473131189742	0.585268688102576	1	1	0.995473463861428	1	1	1
ZNF263	-1.40628984604674	-1.40628984604674	1.09371015395326	1	1	0.999999991817153	1	1	1
ZNF264	-1.43978854167433	-1.43978854167433	1.06021145832567	1	1	0.999998780255019	1	1	1
ZNF266	-0.969588661544827	-0.969588661544827	1.53041133845517	1	1	0.999991887908112	1	1	1
ZNF267	-0.882254299321351	-0.882254299321351	1.61774570067865	1	1	0.999852296738358	1	1	1
ZNF268	-2.09453317719626	-2.09453317719626	0.405466822803738	1	1	0.971697617794414	1	1	1
ZNF271	-2.18776709256143	-2.18776709256143	0.312232907438573	1	1	0.952361306656075	1	1	1
ZNF273	-1.32646322633668	-1.32646322633668	1.17353677366332	1	1	0.999997568241884	1	1	1
ZNF274	-1.51756078325136	-1.51756078325136	0.982439216748643	1	1	0.999997390179117	1	1	1
ZNF275	-1.81782442559389	-1.81782442559389	0.682175574406108	1	1	0.999724957345037	1	1	1
ZNF276	-0.596422592803236	-0.596422592803236	1.90357740719676	1	1	0.99602723148478	1	1	1
ZNF277	-1.70824395318673	-1.70824395318673	0.791756046813267	1	1	0.999936921723263	1	1	1
ZNF28	-1.87872747198601	-1.87872747198601	0.621272528013991	1	1	0.99752545207634	1	1	1
ZNF280B	-2.06360815724377	-2.06360815724377	0.436391842756229	1	1	0.945359792081088	1	1	1
ZNF280C	-1.53415236745052	-1.53415236745052	0.965847632549482	1	1	0.999982076364637	1	1	1
ZNF280D	-1.38274590810538	-1.38274590810538	1.11725409189462	1	1	0.999999061431589	1	1	1
ZNF281	-1.78361872304363	-1.78361872304363	0.716381276956371	1	1	0.996586448647163	1	1	1
ZNF282	-1.13673928195379	-1.13673928195379	1.36326071804621	1	1	0.999999999436104	1	1	1
ZNF283	-1.55722847577968	-1.55722847577968	0.942771524220323	1	1	0.9999114710758	1	1	1
ZNF284	-1.19503122866272	-1.19503122866272	1.30496877133728	1	1	0.999951574952972	1	1	1
ZNF285	-2.45674080674747	-2.45674080674747	0.0432591932525268	0.99363305244864	0.858901817433977	0.567237188383096	1	1	1
ZNF286A	-1.51625257973614	-1.51625257973614	0.98374742026386	1	1	0.999986705834608	1	1	1
ZNF286B	-1.58663052809134	-1.58663052809134	0.913369471908656	1	1	0.999950220339964	1	1	1
ZNF287	-2.22122334414233	-2.22122334414233	0.278776655857669	1	1	0.904284400457333	1	1	1
ZNF292	-1.27579355270674	-1.27579355270674	1.22420644729326	1	1	0.999999036665175	1	1	1
ZNF295	-2.48670610567866	-2.48670610567866	0.0132938943213352	0.998307463577427	1	0.521520268489298	1	1	1
ZNF296	-0.313673704097237	-0.313673704097237	2.18632629590276	1	1	0.897618269042725	1	1	1
ZNF3	-1.37332888349596	-1.37332888349596	1.12667111650404	1	1	0.999999991640884	1	1	1
ZNF30	-1.75002529573537	-1.75002529573537	0.749974704264629	1	1	0.999978354590455	1	1	1
ZNF300	-1.78558340236609	-1.78558340236609	0.714416597633909	1	1	0.991946693135427	1	1	1
ZNF300P1	-3.22410545753409	-3.22410545753409	-0.724105457534086	0.0270176110883354	0.0382089684563204	0.0135088055441792	0.362811537365851	0.49038481334292	0.181406544993285
ZNF302	-1.36911120293227	-1.36911120293227	1.13088879706773	1	1	0.999999952434079	1	1	1
ZNF304	-1.68538242930435	-1.68538242930435	0.814617570695646	1	1	0.999520925343776	1	1	1
ZNF311	-1.54245850848407	-1.54245850848407	0.957541491515931	1	1	0.999653002947408	1	1	1
ZNF317	-1.52397541339761	-1.52397541339761	0.976024586602388	1	1	0.999999579143504	1	1	1
ZNF318	-1.56262447180065	-1.56262447180065	0.937375528199351	1	1	0.999982465147076	1	1	1
ZNF319	-1.45743470325791	-1.45743470325791	1.04256529674209	1	1	0.999999964365227	1	1	1
ZNF32	-1.76654800078586	-1.76654800078586	0.733451999214137	1	1	0.99999904086937	1	1	1
ZNF320	-0.676001980196397	-0.676001980196397	1.8239980198036	1	1	0.999293173062445	1	1	1
ZNF321P	-1.56636431103942	-1.56636431103942	0.933635688960583	1	1	0.998474739618536	1	1	1
ZNF322	-1.77343228122128	-1.77343228122128	0.726567718778723	1	1	0.998438737969739	1	1	1
ZNF323	-1.61938602120573	-1.61938602120573	0.880613978794271	1	1	0.999345311068375	1	1	1
ZNF324	-1.63785265914037	-1.63785265914037	0.862147340859627	1	1	0.999999403074166	1	1	1
ZNF324B	-1.42964056967765	-1.42964056967765	1.07035943032235	1	1	0.99999983499581	1	1	1
ZNF326	-1.89944830565005	-1.89944830565005	0.600551694349954	1	1	0.998797122966811	1	1	1
ZNF329	-2.15627541431696	-2.15627541431696	0.343724585683036	1	1	0.912859040480597	1	1	1
ZNF330	-1.91300946115798	-1.91300946115798	0.586990538842017	1	1	0.999555182749643	1	1	1
ZNF331	-2.81176417484855	-2.81176417484855	-0.311764174848549	0.257425669634001	0.379499563149813	0.128712834817005	1	1	1
ZNF333	-1.26310958668978	-1.26310958668978	1.23689041331022	1	1	0.999999915138957	1	1	1
ZNF334	-1.68718524482887	-1.68718524482887	0.812814755171127	1	1	0.989331829220151	1	1	1
ZNF335	-0.920601934705197	-0.920601934705197	1.5793980652948	1	1	0.999999210733648	1	1	1
ZNF337	-0.649682763358906	-0.649682763358906	1.85031723664109	1	1	0.998739153131369	1	1	1
ZNF33A	-1.87001101011975	-1.87001101011975	0.629988989880252	1	1	0.998085639669412	1	1	1
ZNF33B	-1.90792506344397	-1.90792506344397	0.592074936556032	1	1	0.989874776304129	1	1	1
ZNF34	-1.42324972611635	-1.42324972611635	1.07675027388365	1	1	0.99999995006089	1	1	1
ZNF341	-1.26564647989636	-1.26564647989636	1.23435352010364	1	1	0.999999999898453	1	1	1
ZNF343	-1.17480341819341	-1.17480341819341	1.32519658180659	1	1	0.999999997724167	1	1	1
ZNF345	-1.28158364036625	-1.28158364036625	1.21841635963375	1	1	0.999999703450462	1	1	1
ZNF346	-1.40576268383367	-1.40576268383367	1.09423731616633	1	1	0.999999968471833	1	1	1
ZNF347	-1.96466129387801	-1.96466129387801	0.53533870612199	1	1	0.9801012543452	1	1	1
ZNF35	-1.86529201863158	-1.86529201863158	0.634707981368424	1	1	0.999063223195142	1	1	1
ZNF350	-1.37992091972175	-1.37992091972175	1.12007908027825	1	1	0.999999158950423	1	1	1
ZNF354A	-0.770942215525122	-0.770942215525122	1.72905778447488	1	1	0.999952263485477	1	1	1
ZNF354B	-0.66555930659369	-0.66555930659369	1.83444069340631	1	1	0.997226770201146	1	1	1
ZNF354C	-2.37692066946221	-2.37692066946221	0.123079330537792	1	1	0.636020139277753	1	1	1
ZNF358	-1.0689554846516	-1.0689554846516	1.4310445153484	1	1	0.999999997077641	1	1	1
ZNF362	-1.47468410002653	-1.47468410002653	1.02531589997347	1	1	0.99999973975744	1	1	1
ZNF365	-1.2005164206748	-1.2005164206748	1.2994835793252	1	1	0.997549531270833	1	1	1
ZNF366	-1.68029232931416	-1.68029232931416	0.819707670685843	1	1	0.979923141138441	1	1	1
ZNF367	-2.0850156602775	-2.0850156602775	0.414984339722502	1	1	0.922171122571669	1	1	1
ZNF37A	-1.63738497710338	-1.63738497710338	0.862615022896616	1	1	0.999955863032241	1	1	1
ZNF37BP	-1.12361312334058	-1.12361312334058	1.37638687665942	1	1	0.999963507288434	1	1	1
ZNF382	-1.46207570977623	-1.46207570977623	1.03792429022377	1	1	0.999901066921981	1	1	1
ZNF383	-1.47656739380199	-1.47656739380199	1.02343260619801	1	1	0.999995003069317	1	1	1
ZNF384	-0.912267796442706	-0.912267796442706	1.58773220355729	1	1	0.999999965132594	1	1	1
ZNF385A	-0.759048040261091	-0.759048040261091	1.74095195973891	1	1	0.999628768979	1	1	1
ZNF385B	-3.46214391370717	-3.46214391370717	-0.962143913707169	0.0668214448380126	0.383176559226602	0.0334107268833908	0.784100607139753	1	0.392050546232702
ZNF385C	-1.28027756238504	-1.28027756238504	1.21972243761496	1	1	0.999995187606605	1	1	1
ZNF385D	-2.67196137190043	-2.67196137190043	-0.17196137190043	0.579614956540407	0.629943535511452	0.289807478272861	1	1	1
ZNF391	-2.00481702050457	-2.00481702050457	0.495182979495429	1	1	0.969566555661449	1	1	1
ZNF394	-1.19803446894214	-1.19803446894214	1.30196553105786	1	1	0.999999999995639	1	1	1
ZNF395	0.688763623575504	0.688763623575504	3.1887636235755	0.0224859097784764	0.00164257474854697	0.0112429548892389	0.894287136213501	0.115703879451558	0.447158875137729
ZNF396	-2.1599380047102	-2.1599380047102	0.340061995289799	1	1	0.908107445810006	1	1	1
ZNF397	-1.72452909309757	-1.72452909309757	0.775470906902433	1	1	0.998584962391421	1	1	1
ZNF398	-1.60648390626456	-1.60648390626456	0.893516093735439	1	1	0.999984622810063	1	1	1
ZNF404	-1.92251070317002	-1.92251070317002	0.577489296829976	1	1	0.982335337096756	1	1	1
ZNF407	-1.94418359444442	-1.94418359444442	0.555816405555583	1	1	0.987044685631839	1	1	1
ZNF408	-1.02215470407878	-1.02215470407878	1.47784529592122	1	1	0.999999999865598	1	1	1
ZNF41	-1.71839754925472	-1.71839754925472	0.781602450745283	1	1	0.999668331184935	1	1	1
ZNF410	-1.86147635726475	-1.86147635726475	0.63852364273525	1	1	0.999688683858372	1	1	1
ZNF414	-1.17918893879963	-1.17918893879963	1.32081106120037	1	1	0.999999999888432	1	1	1
ZNF415	-1.95670052720936	-1.95670052720936	0.543299472790643	1	1	0.979979385279548	1	1	1
ZNF416	-1.51372778246188	-1.51372778246188	0.986272217538125	1	1	0.999958719571156	1	1	1
ZNF417	-1.62736063718649	-1.62736063718649	0.87263936281351	1	1	0.999278282539371	1	1	1
ZNF418	-2.02565317342367	-2.02565317342367	0.474346826576334	1	1	0.929199291739413	1	1	1
ZNF419	-1.29496647093666	-1.29496647093666	1.20503352906334	1	1	0.999999982607431	1	1	1
ZNF420	-1.78415520582342	-1.78415520582342	0.715844794176583	1	1	0.996854108306223	1	1	1
ZNF423	-1.37116578880241	-1.37116578880241	1.12883421119759	1	1	0.999969589538002	1	1	1
ZNF425	-2.68217367704651	-2.68217367704651	-0.182173677046515	0.391144979472661	0.461065767621648	0.19557248973633	1	1	1
ZNF426	-2.37803569316847	-2.37803569316847	0.121964306831532	1	1	0.650311888297513	1	1	1
ZNF428	-1.66863850564758	-1.66863850564758	0.831361494352417	1	1	0.999998304470155	1	1	1
ZNF429	-1.82958775929076	-1.82958775929076	0.670412240709239	1	1	0.99799899915019	1	1	1
ZNF43	-1.41293189610413	-1.41293189610413	1.08706810389587	1	1	0.999998779964276	1	1	1
ZNF430	-1.70666931126582	-1.70666931126582	0.793330688734178	1	1	0.999598203717863	1	1	1
ZNF431	-1.54250841514494	-1.54250841514494	0.957491584855058	1	1	0.999986582077248	1	1	1
ZNF432	-1.54567814605619	-1.54567814605619	0.954321853943811	1	1	0.999908842447853	1	1	1
ZNF433	-2.55204531345138	-2.55204531345138	-0.0520453134513752	0.841335744220464	0.992941015606052	0.420801615162812	1	1	1
ZNF434	-1.68718819864591	-1.68718819864591	0.812811801354087	1	1	0.99999856591522	1	1	1
ZNF436	-1.45026323041643	-1.45026323041643	1.04973676958357	1	1	0.999997312441741	1	1	1
ZNF438	-1.4456899769143	-1.4456899769143	1.0543100230857	1	1	0.999999986812435	1	1	1
ZNF439	-1.72228413958746	-1.72228413958746	0.777715860412539	1	1	0.999332564677124	1	1	1
ZNF44	-1.92673257139243	-1.92673257139243	0.573267428607569	1	1	0.998595710286808	1	1	1
ZNF440	-1.77937549262981	-1.77937549262981	0.720624507370187	1	1	0.999600833890981	1	1	1
ZNF441	-2.23698453718598	-2.23698453718598	0.263015462814016	1	1	0.877012945698281	1	1	1
ZNF442	-2.51472452223191	-2.51472452223191	-0.0147245222319077	0.91811311084436	0.888100995464585	0.470365981810329	1	1	1
ZNF443	-1.97531667311608	-1.97531667311608	0.524683326883916	1	1	0.995880233546905	1	1	1
ZNF444	-1.65132034276722	-1.65132034276722	0.848679657232784	1	1	0.99999979622656	1	1	1
ZNF445	-2.04041142179162	-2.04041142179162	0.459588578208376	1	1	0.982170089499989	1	1	1
ZNF446	-1.38180673757615	-1.38180673757615	1.11819326242385	1	1	0.999999999954967	1	1	1
ZNF449	-0.985752483460984	-0.985752483460984	1.51424751653902	1	1	0.999988241595318	1	1	1
ZNF45	-1.8081373833027	-1.8081373833027	0.691862616697303	1	1	0.999071459474973	1	1	1
ZNF451	-1.76044056970566	-1.76044056970566	0.739559430294336	1	1	0.999387178312255	1	1	1
ZNF454	-2.57435512980025	-2.57435512980025	-0.0743551298002467	0.784217060111945	0.740494368595766	0.396472397856662	1	1	1
ZNF460	-2.43276537907359	-2.43276537907359	0.0672346209264063	0.999032555205443	1	0.595812069241347	1	1	1
ZNF461	-1.53408512670307	-1.53408512670307	0.965914873296927	1	1	0.999982844232208	1	1	1
ZNF462	-1.35976238653763	-1.35976238653763	1.14023761346237	1	1	0.999913205319919	1	1	1
ZNF467	-1.63418659937547	-1.63418659937547	0.865813400624527	1	1	0.999917846069006	1	1	1
ZNF468	-2.02599070145214	-2.02599070145214	0.474009298547855	1	1	0.994008324848224	1	1	1
ZNF469	0.386321207579737	0.386321207579737	2.88632120757974	0.171121982160519	0.16995930933199	0.0855609910802627	1	1	1
ZNF470	-2.09723017635209	-2.09723017635209	0.402769823647909	1	1	0.914410740040937	1	1	1
ZNF471	-2.83716701343179	-2.83716701343179	-0.33716701343179	0.34065647680808	0.623339515550497	0.170328238426097	1	1	1
ZNF473	-1.2872794625481	-1.2872794625481	1.2127205374519	1	1	0.999999995450191	1	1	1
ZNF474	-0.692945838915123	-0.692945838915123	1.80705416108488	1	1	0.967426794342155	1	1	1
ZNF479	-1.23979677905629	-1.23979677905629	1.26020322094371	0.999836066953476	1	0.911057852828478	1	1	1
ZNF48	-1.37887949676923	-1.37887949676923	1.12112050323077	1	1	0.999999999755044	1	1	1
ZNF480	-1.60917393467235	-1.60917393467235	0.890826065327648	1	1	0.99999721975658	1	1	1
ZNF483	-2.77369968633601	-2.77369968633601	-0.273699686336011	0.394775684466985	0.351200062942361	0.197387842235926	1	1	1
ZNF484	-1.88897490898006	-1.88897490898006	0.611025091019942	1	1	0.992948956972611	1	1	1
ZNF485	-0.884246153719745	-0.884246153719745	1.61575384628025	1	1	0.999988599422	1	1	1
ZNF486	-2.27089353792191	-2.27089353792191	0.229106462078089	1	1	0.800108306573029	1	1	1
ZNF487P	-1.36528681181034	-1.36528681181034	1.13471318818966	1	1	0.999999143177029	1	1	1
ZNF488	-5.1808089957345	-5.1808089957345	-2.6808089957345	1.25940476522343e-06	3.51772397869707e-06	6.29702388366184e-07	5.35087888662359e-05	0.000127949015862351	2.67543971128749e-05
ZNF490	-1.34057038004614	-1.34057038004614	1.15942961995386	1	1	0.999999913313162	1	1	1
ZNF491	-1.12116992913628	-1.12116992913628	1.37883007086372	1	1	0.999997927817582	1	1	1
ZNF492	-3.12802614907297	-3.12802614907297	-0.628026149072972	0.0857772947734649	0.0823483866264596	0.0428886473886347	0.794797289621498	0.735367488515652	0.469332162984167
ZNF493	-2.08966705891261	-2.08966705891261	0.410332941087394	1	1	0.963698266277714	1	1	1
ZNF496	-1.33367647436648	-1.33367647436648	1.16632352563352	1	1	0.999999574216473	1	1	1
ZNF497	-1.98190173209749	-1.98190173209749	0.518098267902506	1	1	0.978444453145324	1	1	1
ZNF498	-1.43715902942418	-1.43715902942418	1.06284097057582	1	1	0.999999974999558	1	1	1
ZNF500	-1.33056749549455	-1.33056749549455	1.16943250450545	1	1	0.999999922590141	1	1	1
ZNF501	-2.61379296321911	-2.61379296321911	-0.113792963219105	0.665548348184942	0.777340948511006	0.33277417409248	1	1	1
ZNF502	-2.74101035788261	-2.74101035788261	-0.241010357882614	0.353511677380413	0.433861617558692	0.176755838690208	1	1	1
ZNF503	-3.5040500515653	-3.5040500515653	-1.0040500515653	0.000413916943798624	3.37367723644389e-05	0.000206958471899313	0.00958337461218344	0.000987203368134037	0.00479169175567079
ZNF503-AS1	-1.76722420398371	-1.76722420398371	0.732775796016287	1	1	0.996220317250939	1	1	1
ZNF503-AS2	-3.43918820364313	-3.43918820364313	-0.939188203643132	0.000275449799132292	5.88468702000524e-05	0.000137724899566146	0.00667053528241113	0.00161082975156274	0.0033352682849042
ZNF506	-1.82557735520822	-1.82557735520822	0.674422644791776	1	1	0.998784104671529	1	1	1
ZNF507	-1.47315087197678	-1.47315087197678	1.02684912802322	1	1	0.999996803228847	1	1	1
ZNF510	-1.8510657415043	-1.8510657415043	0.648934258495699	1	1	0.994471232929701	1	1	1
ZNF511	-1.2361654722708	-1.2361654722708	1.2638345277292	1	1	1	1	1	1
ZNF512	-1.62733855653105	-1.62733855653105	0.872661443468949	1	1	0.99996729376829	1	1	1
ZNF512B	-1.3028716832271	-1.3028716832271	1.1971283167729	1	1	0.99999995804707	1	1	1
ZNF513	-1.31606536936716	-1.31606536936716	1.18393463063284	1	1	0.999999999708183	1	1	1
ZNF514	-1.03884371546068	-1.03884371546068	1.46115628453932	1	1	0.99999398489165	1	1	1
ZNF516	-1.57991209683432	-1.57991209683432	0.920087903165682	1	1	0.999799538676669	1	1	1
ZNF517	-1.33146685825533	-1.33146685825533	1.16853314174467	1	1	0.999999995831527	1	1	1
ZNF518A	-1.87374945579449	-1.87374945579449	0.626250544205507	1	1	0.998736024770716	1	1	1
ZNF518B	-2.33543214028348	-2.33543214028348	0.164567859716525	1	1	0.735839297918124	1	1	1
ZNF519	-1.17524737469205	-1.17524737469205	1.32475262530795	1	1	0.999991796527946	1	1	1
ZNF521	-1.13528655370528	-1.13528655370528	1.36471344629472	1	1	0.999799345316741	1	1	1
ZNF524	-0.925725244170476	-0.925725244170476	1.57427475582952	1	1	0.999999987217034	1	1	1
ZNF525	-1.32745536794432	-1.32745536794432	1.17254463205568	1	1	0.999998538385623	1	1	1
ZNF526	-1.16097620241574	-1.16097620241574	1.33902379758426	1	1	0.999999998638358	1	1	1
ZNF527	-1.6624872921534	-1.6624872921534	0.837512707846603	1	1	0.999854929344604	1	1	1
ZNF528	-1.42780447016246	-1.42780447016246	1.07219552983754	1	1	0.999999776037064	1	1	1
ZNF529	-1.4065917773014	-1.4065917773014	1.0934082226986	1	1	0.99999958034616	1	1	1
ZNF530	-1.0847905619988	-1.0847905619988	1.4152094380012	1	1	0.999990789374952	1	1	1
ZNF532	-0.788841313188533	-0.788841313188533	1.71115868681147	1	1	0.999637157149867	1	1	1
ZNF534	-1.18418892958168	-1.18418892958168	1.31581107041832	1	1	0.995416104686034	1	1	1
ZNF536	-3.40415829391739	-3.40415829391739	-0.90415829391739	0.0249676904866016	0.0333493241156613	0.0124838519379853	0.311152104529983	0.379161614294119	0.161502957027975
ZNF540	-2.23739903345679	-2.23739903345679	0.262600966543213	1	1	0.867986084072345	1	1	1
ZNF541	-1.83198118898665	-1.83198118898665	0.66801881101335	1	1	0.95286960204034	1	1	1
ZNF542	-2.8125302594726	-2.8125302594726	-0.3125302594726	0.257857150423229	0.284558308914672	0.128928575211619	1	1	0.999818763384049
ZNF543	-1.7291444197582	-1.7291444197582	0.770855580241796	1	1	0.998822880010962	1	1	1
ZNF544	-1.77728645622534	-1.77728645622534	0.722713543774665	1	1	0.999274682481477	1	1	1
ZNF546	-1.18029560711217	-1.18029560711217	1.31970439288783	1	1	0.999999163215858	1	1	1
ZNF547	-1.34977568830827	-1.34977568830827	1.15022431169173	1	1	0.999999406116104	1	1	1
ZNF548	-1.46194522461888	-1.46194522461888	1.03805477538112	1	1	0.999999664151885	1	1	1
ZNF549	-1.9586976620968	-1.9586976620968	0.541302337903199	1	1	0.978996847749451	1	1	1
ZNF550	-1.67770101698863	-1.67770101698863	0.82229898301137	1	1	0.996185853621705	1	1	1
ZNF551	-1.86537421563696	-1.86537421563696	0.634625784363044	1	1	0.987007786618307	1	1	1
ZNF552	-2.4085444301035	-2.4085444301035	0.0914555698964987	1	1	0.666181332358513	1	1	1
ZNF554	-1.87840011437796	-1.87840011437796	0.621599885622044	1	1	0.998840163008147	1	1	1
ZNF555	-2.06525436156854	-2.06525436156854	0.434745638431461	1	1	0.972659127049987	1	1	1
ZNF556	-4.82032314562056	-4.82032314562056	-2.32032314562056	0.000615292468108563	0.000432114913061873	0.000307652380105323	0.0130267623963306	0.00921112634975725	0.00651349445420989
ZNF557	-1.45240247300954	-1.45240247300954	1.04759752699046	1	1	0.999989948217167	1	1	1
ZNF558	-1.12043358542687	-1.12043358542687	1.37956641457313	1	1	0.99999996475134	1	1	1
ZNF559	-1.99110047967035	-1.99110047967035	0.50889952032965	1	1	0.976595223379042	1	1	1
ZNF559-ZNF177	-2.63921995861995	-2.63921995861995	-0.139219958619949	0.744757839090041	0.996987593345755	0.408533289405176	1	1	0.999795771598348
ZNF560	-2.13219233200231	-2.13219233200231	0.367807667997691	0.943516667385304	0.98187153037177	0.675126946206401	1	1	0.999442356607635
ZNF561	-1.66906946812363	-1.66906946812363	0.830930531876374	1	1	0.999896307325427	1	1	1
ZNF562	-1.77135108352772	-1.77135108352772	0.72864891647228	1	1	0.999229314665688	1	1	1
ZNF563	-1.9429726826002	-1.9429726826002	0.557027317399798	1	1	0.998510481402616	1	1	1
ZNF564	-1.95375991395958	-1.95375991395958	0.54624008604042	1	1	0.997161710378561	1	1	1
ZNF565	-1.27828990807117	-1.27828990807117	1.22171009192883	1	1	0.999999998960867	1	1	1
ZNF566	-1.46269260170377	-1.46269260170377	1.03730739829623	1	1	0.999997043589951	1	1	1
ZNF567	-1.61494620062311	-1.61494620062311	0.885053799376893	1	1	0.999969021475691	1	1	1
ZNF568	-2.02061928157367	-2.02061928157367	0.479380718426329	1	1	0.972734064645998	1	1	1
ZNF569	-1.90575305551469	-1.90575305551469	0.594246944485308	1	1	0.99230817437043	1	1	1
ZNF57	-2.34832171941134	-2.34832171941134	0.151678280588656	1	1	0.789070479048303	1	1	1
ZNF570	-2.06186446128271	-2.06186446128271	0.438135538717294	1	1	0.939249883294259	1	1	1
ZNF571	-1.90414263742596	-1.90414263742596	0.595857362574043	1	1	0.997067018204984	1	1	1
ZNF572	-1.90373232220822	-1.90373232220822	0.596267677791783	1	1	0.988973368295374	1	1	1
ZNF573	-1.81247789180349	-1.81247789180349	0.687522108196509	1	1	0.99544730014865	1	1	1
ZNF574	-1.33820523543607	-1.33820523543607	1.16179476456393	1	1	0.999999999695584	1	1	1
ZNF575	-1.60561183519669	-1.60561183519669	0.894388164803313	1	1	0.999997735997107	1	1	1
ZNF576	-1.57718467942164	-1.57718467942164	0.922815320578359	1	1	0.999999969158914	1	1	1
ZNF577	-1.84311957890001	-1.84311957890001	0.656880421099987	1	1	0.98842813597227	1	1	1
ZNF578	-2.32806014350453	-2.32806014350453	0.171939856495468	1	0.993136811102062	0.762827248902083	1	1	1
ZNF579	-0.980013045169803	-0.980013045169803	1.5199869548302	1	1	0.999999586894943	1	1	1
ZNF580	-1.4769272309627	-1.4769272309627	1.0230727690373	1	1	0.999999969794193	1	1	1
ZNF581	-0.511423677326081	-0.511423677326081	1.98857632267392	1	1	0.999132253372093	1	1	1
ZNF582	-2.77517625194728	-2.77517625194728	-0.275176251947277	0.23868181151665	0.244808732616289	0.119340905758325	1	1	0.958465038818858
ZNF583	-2.1575286824844	-2.1575286824844	0.342471317515603	1	1	0.887497922078691	1	1	1
ZNF584	-1.54122007572371	-1.54122007572371	0.95877992427629	1	1	0.999999939610426	1	1	1
ZNF585A	-1.70605499205181	-1.70605499205181	0.793945007948187	1	1	0.999752853494364	1	1	1
ZNF585B	-1.63012242759006	-1.63012242759006	0.869877572409944	1	1	0.999915919910727	1	1	1
ZNF586	-1.57521480114246	-1.57521480114246	0.924785198857536	1	1	0.999980611042762	1	1	1
ZNF587	-1.41768684376079	-1.41768684376079	1.08231315623921	1	1	0.999980261600322	1	1	1
ZNF587B	-1.57473300824917	-1.57473300824917	0.925266991750829	1	1	0.999980724861753	1	1	1
ZNF589	-1.90230770416833	-1.90230770416833	0.597692295831668	1	1	0.996666309546464	1	1	1
ZNF592	-1.58141019490113	-1.58141019490113	0.918589805098872	1	1	0.999992337813925	1	1	1
ZNF593	-1.76879834053889	-1.76879834053889	0.731201659461111	1	1	0.999971164287075	1	1	1
ZNF594	-1.72974073392517	-1.72974073392517	0.770259266074833	1	1	0.997981086151711	1	1	1
ZNF595	-1.26910579601018	-1.26910579601018	1.23089420398982	1	1	0.999999973978775	1	1	1
