## Supplementary Table 2 for "Replacing Normalizations with Interval Assumptions Improves the Rigor and Robustness of Differential Expression and Differential Abundance Analyses" (part 3 of 3)

	median.effect	median.effect.l	median.effect.u	ctt.pval	cwt.pval	gtt.pval	ctt.pval.BH.adj	cwt.pval.BH.adj	gtt.pval.BH.adj
ZNF596	-1.42203318850904	-1.42203318850904	1.07796681149096	1	1	0.999994859189379	1	1	1
ZNF597	-1.89114965701917	-1.89114965701917	0.608850342980833	1	1	0.989742250751004	1	1	1
ZNF598	-1.01159339227877	-1.01159339227877	1.48840660772123	1	1	0.999999991277596	1	1	1
ZNF599	-1.73402375618227	-1.73402375618227	0.765976243817726	1	1	0.999951117167929	1	1	1
ZNF600	-0.953596616902456	-0.953596616902456	1.54640338309754	1	1	0.999999646953729	1	1	1
ZNF605	-1.64046395171706	-1.64046395171706	0.859536048282937	1	1	0.999958186810225	1	1	1
ZNF606	-1.69878106269772	-1.69878106269772	0.801218937302278	1	1	0.999070236152467	1	1	1
ZNF607	-1.53679918178371	-1.53679918178371	0.963200818216289	1	1	0.999990968095448	1	1	1
ZNF608	-0.843856771928217	-0.843856771928217	1.65614322807178	1	1	0.999864719567477	1	1	1
ZNF609	-1.72382016551657	-1.72382016551657	0.776179834483431	1	1	0.999527437873655	1	1	1
ZNF610	-2.26776704426166	-2.26776704426166	0.232232955738344	1	1	0.817771388718461	1	1	1
ZNF611	-1.20155370483638	-1.20155370483638	1.29844629516362	1	1	0.999999595231771	1	1	1
ZNF613	-1.80221818359851	-1.80221818359851	0.697781816401491	1	1	0.999615641887795	1	1	1
ZNF614	-1.56552313617968	-1.56552313617968	0.934476863820316	1	1	0.999829842974788	1	1	1
ZNF615	-1.49219499272609	-1.49219499272609	1.00780500727391	1	1	0.999990780204929	1	1	1
ZNF616	-1.7348880876005	-1.7348880876005	0.765111912399499	1	1	0.999505507604742	1	1	1
ZNF618	-2.29395441689934	-2.29395441689934	0.206045583100655	1	1	0.791509171107402	1	1	1
ZNF619	-2.35821400131072	-2.35821400131072	0.141785998689282	1	1	0.720233258478462	1	1	1
ZNF620	-2.49067893876541	-2.49067893876541	0.00932106123459064	0.968063530763669	0.699366071461415	0.516155673378247	1	1	1
ZNF621	-1.68206053866543	-1.68206053866543	0.817939461334568	1	1	0.999892782293569	1	1	1
ZNF622	-1.10485822490272	-1.10485822490272	1.39514177509728	1	1	0.999999999976468	1	1	1
ZNF623	-1.69388423545228	-1.69388423545228	0.806115764547717	1	1	0.999627619771947	1	1	1
ZNF624	-1.75371356653483	-1.75371356653483	0.746286433465166	1	1	0.998607433629064	1	1	1
ZNF625	-1.87911687020935	-1.87911687020935	0.620883129790649	1	1	0.980502738123457	1	1	1
ZNF625-ZNF20	-1.47339262774917	-1.47339262774917	1.02660737225083	1	1	0.999895378815021	1	1	1
ZNF626	-2.04855754316493	-2.04855754316493	0.45144245683507	1	1	0.976655420329443	1	1	1
ZNF627	-2.07154392327735	-2.07154392327735	0.428456076722648	1	1	0.970756594346655	1	1	1
ZNF628	-0.802505496856214	-0.802505496856214	1.69749450314379	1	1	0.999997485789132	1	1	1
ZNF629	-1.82863678014249	-1.82863678014249	0.671363219857508	1	1	0.998936365486363	1	1	1
ZNF630	-1.18588234494572	-1.18588234494572	1.31411765505428	1	1	0.999999986699589	1	1	1
ZNF638	-1.57778456597663	-1.57778456597663	0.922215434023369	1	1	0.999994740948489	1	1	1
ZNF639	-1.58617748893285	-1.58617748893285	0.91382251106715	1	1	0.999998566987085	1	1	1
ZNF641	-1.64449235124268	-1.64449235124268	0.855507648757322	1	1	0.999927957542815	1	1	1
ZNF642	-1.0334248441848	-1.0334248441848	1.4665751558152	1	1	0.999999953248921	1	1	1
ZNF643	-1.06333355516111	-1.06333355516111	1.43666644483889	1	1	0.999959736143663	1	1	1
ZNF644	-1.72961466738406	-1.72961466738406	0.77038533261594	1	1	0.99958492059164	1	1	1
ZNF646	-1.17935529770657	-1.17935529770657	1.32064470229343	1	1	0.999999994394973	1	1	1
ZNF648	-2.38791560253143	-2.38791560253143	0.112084397468565	0.884160424533044	0.902375815783837	0.558585122532683	1	1	0.99985108212792
ZNF649	-2.3243615292169	-2.3243615292169	0.175638470783102	1	1	0.755412693459706	1	1	1
ZNF652	-1.69851353159123	-1.69851353159123	0.801486468408771	1	1	0.999966168002453	1	1	1
ZNF653	-1.07330995061088	-1.07330995061088	1.42669004938912	1	1	0.999999978444655	1	1	1
ZNF654	-1.49901984383077	-1.49901984383077	1.00098015616923	1	1	0.999985942148326	1	1	1
ZNF655	-1.63203064674934	-1.63203064674934	0.867969353250655	1	1	0.999989687362173	1	1	1
ZNF658	-1.93635586579541	-1.93635586579541	0.56364413420459	1	1	0.983796776516315	1	1	1
ZNF660	-2.02770924000675	-2.02770924000675	0.472290759993254	1	1	0.914212013156222	1	1	1
ZNF662	-2.06792302448604	-2.06792302448604	0.43207697551396	1	1	0.903111771628481	1	1	1
ZNF663	-3.43253670694005	-3.43253670694005	-0.93253670694005	0.152408420064532	0.398532489815382	0.0762068891873628	0.933062054350398	0.999752511583828	0.682312372413483
ZNF664	-2.27846847122066	-2.27846847122066	0.221531528779336	1	1	0.873469066890336	1	1	1
ZNF664-FAM101A	-2.24564549790963	-2.24564549790963	0.254354502090369	0.973848977121709	1	0.695755011024069	1	1	1
ZNF665	-1.76618593442106	-1.76618593442106	0.733814065578937	1	1	0.991545968320243	1	1	1
ZNF667	-2.76620951451953	-2.76620951451953	-0.266209514519527	0.450808360499647	0.339070350395917	0.225404180290106	1	1	1
ZNF668	-0.860638336592177	-0.860638336592177	1.63936166340782	1	1	0.999999843647333	1	1	1
ZNF669	-2.16983919930566	-2.16983919930566	0.330160800694341	1	1	0.903940008749146	1	1	1
ZNF670	-2.09010127901707	-2.09010127901707	0.409898720982932	1	1	0.961394369193649	1	1	1
ZNF671	-1.01007200282238	-1.01007200282238	1.48992799717762	1	1	0.999757689271993	1	1	1
ZNF672	-1.69469943757414	-1.69469943757414	0.805300562425858	1	1	0.999994775202845	1	1	1
ZNF673	-1.16364380989469	-1.16364380989469	1.33635619010531	1	1	0.999999998492936	1	1	1
ZNF674	-1.71999531567539	-1.71999531567539	0.78000468432461	1	1	0.999962881542188	1	1	1
ZNF675	-1.73098315306075	-1.73098315306075	0.769016846939251	1	1	0.99960068711159	1	1	1
ZNF676	-5.72122042506704	-5.72122042506704	-3.22122042506704	8.29479642278791e-06	3.66931082768381e-07	4.14754315658892e-06	0.000241604803113473	1.71126999695722e-05	0.000120805897058502
ZNF677	-2.88252244753288	-2.88252244753288	-0.38252244753288	0.160790456392133	0.157128300264516	0.0803952281960677	0.99991757666653	0.999135888575572	0.797379018609856
ZNF678	-2.01527511065267	-2.01527511065267	0.484724889347325	1	1	0.983852952149259	1	1	1
ZNF679	-1.84396046447893	-1.84396046447893	0.656039535521073	0.97852059167274	0.990714360206387	0.793890493274899	1	1	0.999409688698113
ZNF680	-2.2456878642937	-2.2456878642937	0.254312135706297	1	1	0.885069988169748	1	1	1
ZNF681	-1.60208039850878	-1.60208039850878	0.897919601491219	1	1	0.999715342127076	1	1	1
ZNF682	-1.28636757926949	-1.28636757926949	1.21363242073051	1	1	0.999999957884031	1	1	1
ZNF683	2.37422161127782	2.37422161127782	4.87422161127782	0.000601804987331826	8.70414721387024e-05	0.000301033647035481	0.0495487291737704	0.0106188260720537	0.0247768605266283
ZNF684	-2.43088942983531	-2.43088942983531	0.0691105701646935	1	0.996707886981737	0.610157009635865	1	1	1
ZNF687	-1.86443932286184	-1.86443932286184	0.63556067713816	1	1	0.999252740286591	1	1	1
ZNF688	-0.7660332504814	-0.7660332504814	1.7339667495186	1	1	0.999993951822534	1	1	1
ZNF689	-1.86581610965966	-1.86581610965966	0.634183890340341	1	1	0.993333156953353	1	1	1
ZNF69	-2.17211374306252	-2.17211374306252	0.327886256937481	1	1	0.939160061325322	1	1	1
ZNF691	-1.02610055416078	-1.02610055416078	1.47389944583922	1	1	0.999999973108954	1	1	1
ZNF692	-0.125718701398134	-0.125718701398134	2.37428129860187	1	1	0.679049943361059	1	1	1
ZNF695	-1.89203012046178	-1.89203012046178	0.607969879538218	0.999649018275664	1	0.870897061690053	1	1	1
ZNF696	-1.45093914700881	-1.45093914700881	1.04906085299119	1	1	0.999999983717139	1	1	1
ZNF697	-2.48660372957887	-2.48660372957887	0.0133962704211288	0.997291442558601	0.991366884916784	0.52087165629556	1	1	1
ZNF699	-2.15178690809278	-2.15178690809278	0.348213091907219	1	1	0.846114107698937	1	1	1
ZNF7	-1.03698444034277	-1.03698444034277	1.46301555965723	1	1	0.999999946634929	1	1	1
ZNF70	-1.02221219534335	-1.02221219534335	1.47778780465665	1	1	0.999945965449902	1	1	1
ZNF700	-1.23973447400235	-1.23973447400235	1.26026552599765	1	1	0.999999991928549	1	1	1
ZNF701	-1.38264411083255	-1.38264411083255	1.11735588916745	1	1	0.999999960142799	1	1	1
ZNF702P	-2.48945564834365	-2.48945564834365	0.0105443516563546	0.992469571825919	0.999742481284825	0.518107728636863	1	1	1
ZNF703	-1.59731360823695	-1.59731360823695	0.902686391763052	1	1	0.998776730744861	1	1	1
ZNF704	-2.23197231082117	-2.23197231082117	0.268027689178829	1	1	0.809126325281789	1	1	1
ZNF706	-1.31319158706668	-1.31319158706668	1.18680841293332	1	1	0.999999999999947	1	1	1
ZNF707	-1.46231357477269	-1.46231357477269	1.03768642522731	1	1	0.999999881920548	1	1	1
ZNF708	-1.61983794495038	-1.61983794495038	0.880162055049616	1	1	0.999755048165274	1	1	1
ZNF709	-2.45977565256093	-2.45977565256093	0.0402243474390747	0.999406343536918	0.986295988180468	0.572594775167638	1	1	1
ZNF71	-1.13097373538913	-1.13097373538913	1.36902626461087	1	1	0.999998972093162	1	1	1
ZNF710	-1.7074097084296	-1.7074097084296	0.792590291570405	1	1	0.99970411884316	1	1	1
ZNF711	-2.0126595535103	-2.0126595535103	0.487340446489704	1	1	0.892988443974158	1	1	1
ZNF713	-2.08523217075222	-2.08523217075222	0.414767829247781	1	1	0.91685507397674	1	1	1
ZNF714	-1.90713515882525	-1.90713515882525	0.592864841174747	1	1	0.979519938194392	1	1	1
ZNF716	-1.2551638935364	-1.2551638935364	1.2448361064636	1	1	0.975028968790697	1	1	1
ZNF717	-2.30746442515493	-2.30746442515493	0.192535574845066	1	1	0.774870686343064	1	1	1
ZNF718	-1.87844428939295	-1.87844428939295	0.621555710607045	1	1	0.983350422808588	1	1	1
ZNF720	-1.86888655448394	-1.86888655448394	0.631113445516064	1	1	0.999594954130796	1	1	1
ZNF721	-1.51001993038497	-1.51001993038497	0.989980069615034	1	1	0.999998762614794	1	1	1
ZNF724P	-2.17459454436663	-2.17459454436663	0.325405455633369	0.989686067256609	0.999533132000513	0.749595383802198	1	1	1
ZNF726	-3.09748611909751	-3.09748611909751	-0.597486119097514	0.0265787265682021	0.0292522288386076	0.0132893632841011	0.344874386708344	0.362541018704812	0.173745979744249
ZNF727	-3.42942313599018	-3.42942313599018	-0.929423135990176	0.0217009486428151	0.0248510639676195	0.0108504743239434	0.298143144756717	0.333337995027587	0.14907205686764
ZNF729	-3.03560074684234	-3.03560074684234	-0.535600746842343	0.341670086888058	0.501462902762734	0.171764890205524	0.985533494544235	0.996316343800644	0.907548464585296
ZNF732	-1.64056709230451	-1.64056709230451	0.859432907695492	1	1	0.994214415796131	1	1	1
ZNF736	-2.08631258608056	-2.08631258608056	0.41368741391944	1	1	0.888281718909963	1	1	1
ZNF737	-1.69129240868667	-1.69129240868667	0.808707591313327	1	1	0.999141422956206	1	1	1
ZNF738	-1.77042477981921	-1.77042477981921	0.729575220180791	1	1	0.999408695908252	1	1	1
ZNF74	-1.45518340579072	-1.45518340579072	1.04481659420928	1	1	0.999999949423155	1	1	1
ZNF740	-1.52467427471118	-1.52467427471118	0.975325725288818	1	1	0.999998520478462	1	1	1
ZNF746	-1.28433233129037	-1.28433233129037	1.21566766870963	1	1	0.999999999974863	1	1	1
ZNF747	-1.46557151731561	-1.46557151731561	1.03442848268439	1	1	0.999999948012724	1	1	1
ZNF749	-1.57707368347936	-1.57707368347936	0.922926316520643	1	1	0.999962382592809	1	1	1
ZNF750	-3.92444377231875	-3.92444377231875	-1.42444377231875	0.00223931505131215	0.00237826567173112	0.00111965832289592	0.0402470116882281	0.0427089224766844	0.0201235186347951
ZNF75A	-1.59702700675042	-1.59702700675042	0.902972993249584	1	1	0.999988924008575	1	1	1
ZNF75D	-1.4016101680796	-1.4016101680796	1.0983898319204	1	1	0.999999965875645	1	1	1
ZNF76	-1.70985874852301	-1.70985874852301	0.790141251476988	1	1	0.999979013814015	1	1	1
ZNF761	-1.34276477924873	-1.34276477924873	1.15723522075127	1	1	0.999999953658497	1	1	1
ZNF763	-2.16703145176214	-2.16703145176214	0.332968548237856	1	1	0.924723059054711	1	1	1
ZNF764	-1.1963248202335	-1.1963248202335	1.3036751797665	1	1	0.99999999827577	1	1	1
ZNF765	-1.78096108893904	-1.78096108893904	0.719038911060958	1	1	0.999329787776651	1	1	1
ZNF766	-1.44251955920194	-1.44251955920194	1.05748044079806	1	1	0.999999853909281	1	1	1
ZNF767	-0.919388389188775	-0.919388389188775	1.58061161081122	1	1	0.999418424092969	1	1	1
ZNF768	-1.15012642141164	-1.15012642141164	1.34987357858836	1	1	0.99999999841437	1	1	1
ZNF77	-1.84503333316178	-1.84503333316178	0.654966666838218	1	1	0.998313793213904	1	1	1
ZNF770	-1.91961437773331	-1.91961437773331	0.580385622266688	1	1	0.996808980988306	1	1	1
ZNF771	-1.34871584416836	-1.34871584416836	1.15128415583164	1	1	0.999997539279573	1	1	1
ZNF772	-2.68784311028864	-2.68784311028864	-0.187843110288642	0.521555443401405	0.987463187115717	0.260777721700988	1	1	1
ZNF773	-1.50706432481064	-1.50706432481064	0.992935675189355	1	1	0.999948412889019	1	1	1
ZNF774	-2.12606387402596	-2.12606387402596	0.373936125974041	1	1	0.960247588927937	1	1	1
ZNF775	-1.66793290205428	-1.66793290205428	0.832067097945725	1	1	0.999946003968982	1	1	1
ZNF776	-1.77632765754474	-1.77632765754474	0.723672342455263	1	1	0.998412966793742	1	1	1
ZNF777	-1.70240733888113	-1.70240733888113	0.797592661118873	1	1	0.999998295986453	1	1	1
ZNF778	-2.30428657468531	-2.30428657468531	0.19571342531469	1	1	0.785388556684202	1	1	1
ZNF780A	-1.86897419441717	-1.86897419441717	0.631025805582825	1	1	0.997683269180542	1	1	1
ZNF780B	-2.02691261223972	-2.02691261223972	0.47308738776028	1	1	0.971969523888597	1	1	1
ZNF781	-1.73203202741044	-1.73203202741044	0.767967972589559	1	1	0.996990476328239	1	1	1
ZNF782	-1.70435697552984	-1.70435697552984	0.795643024470157	1	1	0.999699204788199	1	1	1
ZNF783	-1.0454001187311	-1.0454001187311	1.4545998812689	1	1	0.99999857862085	1	1	1
ZNF784	-1.487808844473	-1.487808844473	1.012191155527	1	1	0.999999963965357	1	1	1
ZNF785	-1.09464705774555	-1.09464705774555	1.40535294225445	1	1	0.999997238023689	1	1	1
ZNF786	-1.64616722316202	-1.64616722316202	0.853832776837981	1	1	0.999994533522139	1	1	1
ZNF787	-0.963925988264566	-0.963925988264566	1.53607401173543	1	1	0.999999998094948	1	1	1
ZNF788	-1.96653981749686	-1.96653981749686	0.533460182503138	1	1	0.983017202188538	1	1	1
ZNF789	-0.868768830782056	-0.868768830782056	1.63123116921794	1	1	0.999916685525439	1	1	1
ZNF79	-1.37258144857685	-1.37258144857685	1.12741855142315	1	1	0.999999563591655	1	1	1
ZNF790	-1.65545799110464	-1.65545799110464	0.844542008895357	1	1	0.999860515656255	1	1	1
ZNF791	-1.77117674784391	-1.77117674784391	0.728823252156091	1	1	0.999232610911027	1	1	1
ZNF792	-1.20020300391285	-1.20020300391285	1.29979699608715	1	1	0.999993616789412	1	1	1
ZNF793	-2.06801351991004	-2.06801351991004	0.431986480089957	1	1	0.934867662274302	1	1	1
ZNF799	-1.55822042486985	-1.55822042486985	0.941779575130149	1	1	0.999996692137582	1	1	1
ZNF8	-1.64295227786371	-1.64295227786371	0.85704772213629	1	1	0.999816075103013	1	1	1
ZNF80	0.724652376429703	0.724652376429703	3.2246523764297	0.183029032813985	0.247925100959381	0.0915146902660226	0.999241764441234	1	0.973090680667386
ZNF800	-1.74379401568735	-1.74379401568735	0.756205984312646	1	1	0.999311937261845	1	1	1
ZNF804A	-1.64498408106115	-1.64498408106115	0.85501591893885	1	0.705638604182775	0.907327905764404	1	1	1
ZNF804B	-4.87446505945293	-4.87446505945293	-2.37446505945293	0.0125728873963301	0.00183189002330295	0.00628860618925209	0.177618539766977	0.0341748918250781	0.0888332658981269
ZNF805	-1.19285178096502	-1.19285178096502	1.30714821903498	1	1	0.999999997155841	1	1	1
ZNF808	-2.12680917416395	-2.12680917416395	0.373190825836048	1	1	0.934065782647706	1	1	1
ZNF81	-1.99566854737776	-1.99566854737776	0.504331452622239	1	1	0.96903027463319	1	1	1
ZNF812	-0.439472008212559	-0.439472008212559	2.06052799178744	1	1	0.870608246269044	1	1	1
ZNF813	-2.25216756992327	-2.25216756992327	0.247832430076728	1	1	0.787313703145243	1	1	1
ZNF814	-1.15510006810162	-1.15510006810162	1.34489993189838	1	1	0.999999150613973	1	1	1
ZNF815	-1.66510202305908	-1.66510202305908	0.834897976940915	1	1	0.999948029101005	1	1	1
ZNF816	-1.48931908384228	-1.48931908384228	1.01068091615772	1	1	0.999996986412987	1	1	1
ZNF821	-1.52609140779883	-1.52609140779883	0.973908592201168	1	1	0.999999563601883	1	1	1
ZNF823	-1.95806363609931	-1.95806363609931	0.541936363900691	1	1	0.997967813916974	1	1	1
ZNF826P	-1.04039272803193	-1.04039272803193	1.45960727196807	1	1	0.999086746123166	1	1	1
ZNF827	-1.96688116992104	-1.96688116992104	0.533118830078961	1	1	0.984337825793209	1	1	1
ZNF829	-1.945276168596	-1.945276168596	0.554723831404002	1	1	0.983741411918467	1	1	1
ZNF83	-0.447624003621901	-0.447624003621901	2.0523759963781	1	1	0.982379668524905	1	1	1
ZNF830	-1.43223914384243	-1.43223914384243	1.06776085615757	1	1	0.999999931563623	1	1	1
ZNF831	0.449118608088033	0.449118608088033	2.94911860808803	0.331567878391706	0.303959190522291	0.165783948288947	1	1	1
ZNF833P	-1.57615438539286	-1.57615438539286	0.923845614607138	1	1	0.997548138584243	1	1	1
ZNF835	-2.09346936185076	-2.09346936185076	0.406530638149239	1	1	0.876293899131442	1	1	1
ZNF836	-1.51612155800264	-1.51612155800264	0.983878441997356	1	1	0.99995041893113	1	1	1
ZNF837	-1.79840091576388	-1.79840091576388	0.701599084236121	1	1	0.999707135001486	1	1	1
ZNF839	-1.91713413919461	-1.91713413919461	0.58286586080539	1	1	0.998726492091877	1	1	1
ZNF84	-1.24674941540961	-1.24674941540961	1.25325058459039	1	1	0.999999997738032	1	1	1
ZNF841	-0.649020381413504	-0.649020381413504	1.8509796185865	1	1	0.995231931810985	1	1	1
ZNF843	-1.85871990647091	-1.85871990647091	0.641280093529089	1	1	0.992906796923615	1	1	1
ZNF844	-2.89584033929223	-2.89584033929223	-0.395840339292228	0.202429435596274	0.405597667988682	0.10121471779826	1	1	0.951329733708776
ZNF845	-1.73688729829617	-1.73688729829617	0.763112701703828	1	1	0.998702489074728	1	1	1
ZNF846	-1.73110703212777	-1.73110703212777	0.768892967872228	1	1	0.999200115846693	1	1	1
ZNF85	-1.377487131899	-1.377487131899	1.122512868101	1	1	0.999999564988852	1	1	1
ZNF850	-1.47269038982323	-1.47269038982323	1.02730961017677	1	1	0.99992999816472	1	1	1
ZNF853	-2.71262518347298	-2.71262518347298	-0.212625183472976	0.522863199604476	0.2890117160014	0.2614315998137	1	1	1
ZNF860	-2.00269843000889	-2.00269843000889	0.497301569991108	1	1	0.992233549310607	1	1	1
ZNF862	-1.22596485241329	-1.22596485241329	1.27403514758671	1	1	0.999999980000527	1	1	1
ZNF865	-0.723876846314369	-0.723876846314369	1.77612315368563	1	1	0.999949022915352	1	1	1
ZNF876P	-1.6974342866018	-1.6974342866018	0.802565713398197	1	1	0.99854890541373	1	1	1
ZNF878	-2.6798347638693	-2.6798347638693	-0.1798347638693	0.545906252707382	0.881918637737034	0.273032768897082	1	1	0.99995597475632
ZNF879	-1.90053891003595	-1.90053891003595	0.59946108996405	1	1	0.990367586597749	1	1	1
ZNF880	-2.54735561473963	-2.54735561473963	-0.0473556147396299	0.855949985253297	0.987231133497971	0.428008584090755	1	1	1
ZNF883	-2.88158161534192	-2.88158161534192	-0.381581615341918	0.269995470942261	0.415021648078763	0.134997735477586	1	1	0.998392242639905
ZNF890P	-1.96907228320229	-1.96907228320229	0.530927716797712	1	1	0.950874919026187	1	1	1
ZNF90	-1.23532350175373	-1.23532350175373	1.26467649824627	1	1	0.999981745657207	1	1	1
ZNF91	-2.3505018166797	-2.3505018166797	0.149498183320297	1	1	0.736982335844536	1	1	1
ZNF92	-1.72167224117651	-1.72167224117651	0.778327758823492	1	1	0.999404407017726	1	1	1
ZNF93	-1.46764587834585	-1.46764587834585	1.03235412165415	1	1	0.999997925432092	1	1	1
ZNF98	-4.64818753645895	-4.64818753645895	-2.14818753645895	6.47538324938332e-07	7.25781637155575e-07	3.23769162539244e-07	2.84658707497007e-05	2.98862419799481e-05	1.42329387734849e-05
ZNF99	-3.8011570378727	-3.8011570378727	-1.3011570378727	0.00304350317255322	0.00290696293772391	0.00152175263454112	0.0528832519516591	0.0502414487505449	0.0264416430700894
ZNFX1	-1.54748712273269	-1.54748712273269	0.952512877267311	1	1	0.999988806632121	1	1	1
ZNFX1-AS1	-0.200636102835267	-0.200636102835267	2.29936389716473	1	1	0.875080614087395	1	1	1
ZNHIT1	-1.24551103431802	-1.24551103431802	1.25448896568198	1	1	0.999999999999382	1	1	1
ZNHIT2	-1.51094150518602	-1.51094150518602	0.989058494813976	1	1	0.999999725822207	1	1	1
ZNHIT3	-1.48018875891517	-1.48018875891517	1.01981124108483	1	1	0.99999999295042	1	1	1
ZNHIT6	-1.73525675710702	-1.73525675710702	0.764743242892983	1	1	0.999880332870748	1	1	1
ZNRD1	-1.12593276751733	-1.12593276751733	1.37406723248267	1	1	0.999999999986826	1	1	1
ZNRD1-AS1	-1.9262688882144	-1.9262688882144	0.573731111785602	1	1	0.987396762120311	1	1	1
ZNRF1	-2.01182920392113	-2.01182920392113	0.488170796078867	1	1	0.998992046523065	1	1	1
ZNRF2	-2.13950665535801	-2.13950665535801	0.36049334464199	1	1	0.952913755867739	1	1	1
ZNRF2P1	-1.49266972659806	-1.49266972659806	1.00733027340194	1	1	0.999828675110726	1	1	1
ZNRF3	-2.8598356161866	-2.8598356161866	-0.359835616186605	0.146047099902913	0.24498525578643	0.0730235499514567	1	1	0.748486654596717
ZP1	2.04723882949664	2.04723882949664	4.54723882949664	0.00733754315287267	0.0034821833769658	0.00366915514187879	0.289260274593695	0.165583005812185	0.161464967226124
ZP3	-0.514475936501624	-0.514475936501624	1.98552406349838	1	1	0.98792970662596	1	1	1
ZPLD1	-4.39020181927478	-4.39020181927478	-1.89020181927478	0.0088981543973845	0.00600604807302255	0.00444915475658382	0.138328500474842	0.0966875696506005	0.0691653447150063
ZRANB1	-1.95979699767256	-1.95979699767256	0.540203002327437	1	1	0.994380005567714	1	1	1
ZRANB2	-1.44850975254827	-1.44850975254827	1.05149024745173	1	1	0.999998926199168	1	1	1
ZRANB2-AS1	-1.9030905348443	-1.9030905348443	0.596909465155695	1	1	0.976322881568566	1	1	1
ZRANB2-AS2	-2.6960765683184	-2.6960765683184	-0.196076568318396	0.474635122013838	0.647521488379138	0.238050963122488	0.999925078440562	1	0.980030305152182
ZRANB3	-1.82630328619239	-1.82630328619239	0.673696713807609	1	1	0.998733397512354	1	1	1
ZRSR2	-0.791847532148569	-0.791847532148569	1.70815246785143	1	1	0.9999523243844	1	1	1
ZSCAN1	-3.03206921589501	-3.03206921589501	-0.532069215895012	0.146723695936767	0.167571772469441	0.0733618479854391	0.938013834607773	0.948168890252896	0.68168933439817
ZSCAN12	-1.60832599084175	-1.60832599084175	0.891674009158248	1	1	0.999772986139412	1	1	1
ZSCAN12P1	-2.69523013915164	-2.69523013915164	-0.19523013915164	0.458107172794148	0.256645534188095	0.229053586397078	1	1	1
ZSCAN16	-1.80977451460165	-1.80977451460165	0.690225485398353	1	1	0.999567140594161	1	1	1
ZSCAN18	-2.39772883907973	-2.39772883907973	0.102271160920268	1	1	0.641803973153447	1	1	1
ZSCAN2	-1.44667106538181	-1.44667106538181	1.05332893461819	1	1	0.99999741627201	1	1	1
ZSCAN20	-1.83519172872944	-1.83519172872944	0.664808271270555	1	1	0.993788453600359	1	1	1
ZSCAN21	-1.81386146282838	-1.81386146282838	0.686138537171617	1	1	0.999920486686436	1	1	1
ZSCAN22	-1.34738614298528	-1.34738614298528	1.15261385701472	1	1	0.999999972181431	1	1	1
ZSCAN23	-2.92666304495685	-2.92666304495685	-0.42666304495685	0.274879580154035	0.393556070493247	0.137439790196789	1	1	0.961124845199932
ZSCAN29	-1.34333210728083	-1.34333210728083	1.15666789271917	1	1	0.999999945525923	1	1	1
ZSCAN30	-1.58365228070771	-1.58365228070771	0.916347719292292	1	1	0.999966470715868	1	1	1
ZSCAN4	-0.374542624584089	-0.374542624584089	2.12545737541591	0.979770923152904	0.996437443710065	0.731811088523208	1	1	1
ZSCAN5A	-1.61343635491221	-1.61343635491221	0.886563645087791	1	1	0.999998432700252	1	1	1
ZSCAN5B	-1.84275831210029	-1.84275831210029	0.657241687899713	0.996843159982437	1	0.919666057600927	1	1	1
ZSWIM1	-1.50627794772147	-1.50627794772147	0.993722052278528	1	1	0.99999608187038	1	1	1
ZSWIM3	-1.50373747511542	-1.50373747511542	0.996262524884584	1	1	0.999999928448322	1	1	1
ZSWIM4	-1.19405427227805	-1.19405427227805	1.30594572772195	1	1	0.999998718479146	1	1	1
ZSWIM5	-1.60803662904219	-1.60803662904219	0.891963370957806	1	1	0.99979392902716	1	1	1
ZSWIM6	-1.46883616011959	-1.46883616011959	1.03116383988041	1	1	0.999996419991768	1	1	1
ZSWIM7	-1.65433404899099	-1.65433404899099	0.845665951009009	1	1	0.999994645711566	1	1	1
ZUFSP	-1.63520551446446	-1.63520551446446	0.864794485535544	1	1	0.99997063033376	1	1	1
ZW10	-1.83461910703485	-1.83461910703485	0.665380892965148	1	1	0.999023153464779	1	1	1
ZWILCH	-1.95005777942567	-1.95005777942567	0.549942220574335	1	1	0.99262195377539	1	1	1
ZWINT	-1.2905488929978	-1.2905488929978	1.2094511070022	1	1	0.999999993029299	1	1	1
ZXDA	-1.38151119608366	-1.38151119608366	1.11848880391634	1	1	0.999997959024349	1	1	1
ZXDB	-1.82884480317394	-1.82884480317394	0.671155196826056	1	1	0.999229611655144	1	1	1
ZXDC	-1.59716537263024	-1.59716537263024	0.902834627369764	1	1	0.999996652151528	1	1	1
ZYG11A	-3.93348879898548	-3.93348879898548	-1.43348879898548	0.0056589561789614	0.00889767732860439	0.00282947813658885	0.0943457963387349	0.138239212730818	0.0471729364146583
ZYG11B	-2.15887124459129	-2.15887124459129	0.341128755408711	1	1	0.926876525504814	1	1	1
ZYX	-0.876063617427389	-0.876063617427389	1.62393638257261	1	1	0.999990841917405	1	1	1
ZZEF1	-1.49288672056555	-1.49288672056555	1.00711327943445	1	1	0.999998185715163	1	1	1
ZZZ3	-1.94040723319311	-1.94040723319311	0.559592766806885	1	1	0.995122782515272	1	1	1
tAKR	-0.932368576640869	-0.932368576640869	1.56763142335913	0.991933730310495	0.997534692610364	0.83606963095126	1	1	1
18992	-2.93445948583323	-2.93445948583323	-0.434459485833229	0.0753686185676795	0.0322586705548036	0.0376843092838397	0.86723856247284	0.426090571561488	0.433621787013486
